# The catalytic activity of microRNA Argonautes plays a modest role in microRNA star strand destabilization in *C. elegans*

**DOI:** 10.1101/2023.01.19.524782

**Authors:** Kasuen Kotagama, Acadia L. Grimme, Leah Braviner, Bing Yang, Rima M. Sakhawala, Guoyun Yu, Lars Kristian Benner, Leemor Joshua-Tor, Katherine McJunkin

## Abstract

Many Argonaute proteins can cleave RNA (“slicing”) as part of the microRNA-induced silencing complex (miRISC), even though miRNA-mediated target repression is generally independent of target cleavage. Here we use genome editing in *C. elegans* to examine the role of miRNA-guided slicing in organismal development. In contrast to previous work, slicing-inactivating mutations did not interfere with normal development when introduced by CRISPR. We find that unwinding and decay of miRNA star strands is weakly defective in the absence of slicing, with the largest effect observed in embryos. Argonaute-Like Gene 2 (ALG-2) is more dependent on slicing for unwinding than ALG-1. The miRNAs that displayed the greatest (albeit minor) dependence on slicing for unwinding tend to form stable duplexes with their star strand, and in some cases, lowering duplex stability alleviates dependence on slicing. Gene expression changes were consistent with negligible to moderate loss of function for miRNA guides whose star strand was upregulated, suggesting a reduced proportion of mature miRISC in slicing mutants. While a few miRNA guide strands are reduced in the mutant background, the basis of this is unclear since changes were not dependent on EBAX-1, a factor in the Target-Directed miRNA Degradation (TDMD) pathway. Overall, this work defines a role for miRNA Argonaute slicing in star strand decay; future work should examine whether this role could have contributed to the selection pressure to conserve catalytic activity of miRNA Argonautes across the metazoan phylogeny.

## Supplemental Tables for "The catalytic activity of microRNA Argonautes plays a modest role in microRNA star strand destabilization in *C. elegans*" (part 1 of 3)

### Sheet: Table S1
Table S1. Strains used in this study.
strain name	genotype	alias in text and figures	source
N2	Wild type	wild type	CGC
CZ9907	ebax-1(tm2321) IV	ebax-1(null)	Wang et al. Neuron 2013.
MCJ275	alg-2(cdb155) II; alg-1(cdb153) X; gpap-1(cdb291) I	alg-1(AEDH); alg-2(AEDH)	this paper
MCJ277	alg-1(cdb153) X; gpap-1(cdb291)/+ I	alg-1(AEDH) [used in deep sequencing, Figure 3]	this paper
MCJ288	alg-2(cdb155) II	alg-2(AEDH)	this paper
MCJ350	Y47H10A.5(cdb188) I	Y47(mir-243bs_del)	this paper
MCJ352	Y47H10A.5(cdb190) I; alg-2(cdb155) II; alg-1(cdb153) X	Y47(mir-243bs_del); alg-1(AEDH); alg-2(AEDH)	this paper
MCJ354	alg-2(cdb155) II; ebax-1(tm2321) IV; alg-1(cdb153) X	ebax-1(null); alg-1(AEDH); alg-2(AEDH)	this paper
MCJ488	alg-2(cdb155) mir-72(cdb226) II; alg-1(cdb153) mir-63(cdb227) X	n/a	this paper
MCJ511	mir-72(cdb223) II; mir-63(cdb218) X	n/a	this paper
MCJ512	mir-72(cdb223 cdb240) II; mir-63(cdb218 cdb241) X	mir-72(mut1); mir-63(mut2)	this paper
MCJ513	mir-72(cdb223 cdb242) II; mir-63(cdb218 cdb243) X	mir-72(mut2); mir-63(mut3)	this paper
MCJ514	alg-2(cdb155) mir-72(cdb226 cdb 244) II; alg-1(cdb153) mir-63(cdb227 cdb245) X	alg-1(AEDH) mir-72(mut1); alg-2(AEDH) mir-63(mut2)	this paper
MCJ515	alg-2(cdb155) mir-72(cdb226 cdb246) II; alg-1(cdb153) mir-63(cdb227 cdb247) X	alg-1(AEDH) mir-72(mut2); alg-2(AEDH) mir-63(mut3)	this paper
MCJ133	alg-2(cdb12 cdb51) II	3xFLAG::ALG-2	this paper
MCJ639	alg-2(cdb12 cdb51 cdb370) II	3xFLAG::ALG-2(AEDH)	this paper
QK67	alg-1(xk5) X	3xFLAG::ALG-1	John Kim lab
MCJ624	alg-1(xk5 cdb358) X	3xFLAG::ALG-1(AEDH)	this paper
WM53	alg-2(ok304) II	alg-2(null)	CGC
RF54	alg-1(gk214) X	alg-1(null)	CGC
MCJ583	alg-1(cdb153) X	alg-2(AEDH) [used in RNAi phenotypic assays, Figure S3]	this paper

### Sheet: Table S2
Table S2. Alleles generated and oligonucleotides used in this study.
allele name	description	Chr	gene	protospacers used (crRNA ID)	donor type	donor sequence	Genotyping strategy	PCR primer 1 ID	PCR primer 1 sequence	PCR primer 2 ID	PCR primer 2 sequence
cdb153	D740A in ref to short isoform, DDH catalytic triad mutated to ADH	X	alg-1	GACATCACTCATCCACCAGC (gKM46)	ssDNA oligo	AATCTTCAACGAACCAGTCATTTTCTTTGGATGTGCTATCACCCACCCACCAGCAGGAGACTCTCGCAAACCATCCATCGCAGCAG	PCR with oKM290 and oKM313, digest with HphI. Uncut 596bp in wild type, 362 and 234bp bands in mutant. (Use 5% DMSO in PCR)	oKM290	GTACGCTGTTGGAGTCGAGCAG	oKM313	CTCAGAAACTCCATCACGGTAGAC
cdb155	D627A in ref to short isoform, DDH catalytic triad mutated to ADH	II	alg-2	GATGGGTGATGTCGCAACCC (gKM47)	ssDNA oligo	CGTCCACGGATCTTCAACGAGCCCGTCATCTTCCTTGGATGCGCTATCACCCATCCAGCAGCCGGTGATACCCGTAAGCC	PCR with oKM293 with oKM294, digest with HhaI. Uncut 478bp in wild type, 199 and 279bp fragments in mutant	oKM293	GAAGTGAAACGCGTCGGAGACAC	oKM294	CTTCACGAATTGCGCGGAGCTC
cdb188	mutation of mir-243 binding site in 3' UTR	I	Y47H10A.5	GGTTGCGGTACGATCGCGGC (gKM58) and CTTTGATTTGTGGTGGGTTG (gKM59)	ssDNA oligo	ATAGATTTAGCAGGTAAAAAAACATAAATTGTCTATGTATCAGTTCGATATCTGACGGAACCCACCACAAATCAAAGAAATCAATATATTGCT	PCR with oKM329 and oKM330, digest with EcoRV. Uncut 612bp in wild type, 325 and 287bp bands in mutant	oKM329	GACCCAGCACCTGAATGGAAAC	oKM330	GATGTGGATCAGCACGAGGAC
cdb190	mutation of mir-243 binding site in 3' UTR	I	Y47H10A.5	GGTTGCGGTACGATCGCGGC (gKM58) and CTTTGATTTGTGGTGGGTTG (gKM59)	ssDNA oligo	ATAGATTTAGCAGGTAAAAAAACATAAATTGTCTATGTATCAGTTCGATATCTGACGGAACCCACCACAAATCAAAGAAATCAATATATTGCT	PCR with oKM329 and oKM330, digest with EcoRV. Uncut 612bp in wild type, 325 and 287bp bands in mutant	oKM329	GACCCAGCACCTGAATGGAAAC	oKM330	GATGTGGATCAGCACGAGGAC
cdb218	replacement of mir-63 precursor with cleavage site for gKM56	X	mir-63	GTTGCTCCAGGAGCATGGTT (gKM67), CTGAAGCGAGTTGGAAATAG (gKM68)	ssDNA oligo	CTGATAGCCATCAGTTCTTATCATTCATTCCCAACTGTATCAGTTCGATATCTGACGGTAGTGGTTCTACTTGAGCAAAACTGTTGAAATTGG	PCR with oKM371 and oKM372: 360bp in wild type, 273bp in mutant	oKM371	CATCGTGTCGAGCAGGCTTA	oKM372	AGTGGACCCTGTGACTTGAA
cdb223	replacement of mir-72 precursor with cleavage site for gKM56	II	mir-72	CTGAAGGTCCCGTCAGAGCT (gKM69), CAGGTCCTCACATCAGTGCG (gKM70)	ssDNA oligo	TCTACTACTACTATTCTGCTGAAGGTCCCGTCAGATGTATCAGTTCGATATCTGACGGACTGATGTGAGGACCTGATTTTTTGAAAATTTTGA	PCR with oKM373 and oKM374: 291bp in wild type, 244bp in mutant	oKM373	CACCGGGCTCTTGTAGTCAT	oKM374	CGAGGGCTTTAGCTTTGGCT
cdb226	replacement of mir-72 precursor with cleavage site for gKM56	II	mir-72	CTGAAGGTCCCGTCAGAGCT (gKM69), CAGGTCCTCACATCAGTGCG (gKM70)	ssDNA oligo	TCTACTACTACTATTCTGCTGAAGGTCCCGTCAGATGTATCAGTTCGATATCTGACGGACTGATGTGAGGACCTGATTTTTTGAAAATTTTGA	PCR with oKM373 and oKM374: 291bp in wild type, 244bp in mutant	oKM373	CACCGGGCTCTTGTAGTCAT	oKM374	CGAGGGCTTTAGCTTTGGCT
cdb227	replacement of mir-63 precursor with cleavage site for gKM56	X	mir-63	GTTGCTCCAGGAGCATGGTT (gKM67), CTGAAGCGAGTTGGAAATAG (gKM68)	ssDNA oligo	CTGATAGCCATCAGTTCTTATCATTCATTCCCAACTGTATCAGTTCGATATCTGACGGTAGTGGTTCTACTTGAGCAAAACTGTTGAAATTGG	PCR with oKM371 and oKM372: 360bp in wild type, 273bp in mutant	oKM371	CATCGTGTCGAGCAGGCTTA	oKM372	AGTGGACCCTGTGACTTGAA
cdb240	one point mutation in mir-72-5p and -3p	II	mir-72	TGTATCAGTTCGATATCTGA (gKM56)	PCR product	TCTACTACTACTATTCTGCTGAAGGTCCCGTCAGAGCTAGGCAAGATATTGGCATAGCTGAATGATCGCTATAACAACTATCAGCTTCGCCATATTCTGCCACGCACTGATGTGAGGACCTGATTTTTTGAAAATTTTGA	PCR with oKM373 and oKM374: 244bp in deletion background, 291bp in wild type or point mutant background. Sequence product to confirm point mutations	oKM373	CACCGGGCTCTTGTAGTCAT	oKM374	CGAGGGCTTTAGCTTTGGCT
cdb241	two point mutations in mir-63-5p and -3p	X	mir-63	TGTATCAGTTCGATATCTGA (gKM56)	PCR product	CTGATAGCCATCAGTTCTTATCATTCATTCCCAACCATGCTCCTGGAGCAACTTTATTCATTCAACAAGCAGACACAATTTCTAATTTGTCGGTAGTCATCGTTCTAGCTGAAAAGGACACTATGACACTGAAGCAAATTGGAAATAGTGGTTCTACTTGAGCAAAACTGTTGAAATTGG	PCR with oKM371 and oKM372: 360bp in wild type or point mutant, 273bp in deletion mutant. Sequence to confirm point mutations	oKM371	CATCGTGTCGAGCAGGCTTA	oKM372	AGTGGACCCTGTGACTTGAA
cdb242	two point mutation in mir-72-5p and -3p	II	mir-72	TGTATCAGTTCGATATCTGA (gKM56)	PCR product	TCTACTACTACTATTCTGCTGAAGGTCCCGTCAGAGCTAGGCAAGATATTGACATAGCTGAATGATCGCTATAACAACTATCAGCTTCGTCATATTCTGCCACGCACTGATGTGAGGACCTGATTTTTTGAAAATTTTGA	PCR with oKM373 and oKM374: 244bp in deletion background, 291bp in wild type or point mutant background. Sequence product to confirm point mutations	oKM373	CACCGGGCTCTTGTAGTCAT	oKM374	CGAGGGCTTTAGCTTTGGCT
cdb243	three point mutations in mir-63-5p and -3p	X	mir-63	TGTATCAGTTCGATATCTGA (gKM56)	PCR product	CTGATAGCCATCAGTTCTTATCATTCATTCCCAACCATGCTCCTGGAGCAACTTTATTCATTCAACAAGCAGACACAATTTCTAATTTGTCGATAGTCATCGTTCTAGCTGAAAAGGACACTATGACATTGAAGCAAATTGGAAATAGTGGTTCTACTTGAGCAAAACTGTTGAAATTGG	PCR with oKM371 and oKM372: 360bp in wild type or point mutant, 273bp in deletion mutant. Sequence to confirm point mutations	oKM371	CATCGTGTCGAGCAGGCTTA	oKM372	AGTGGACCCTGTGACTTGAA
cdb244	one point mutation in mir-72-5p and -3p	II	mir-72	TGTATCAGTTCGATATCTGA (gKM56)	PCR product	TCTACTACTACTATTCTGCTGAAGGTCCCGTCAGAGCTAGGCAAGATATTGGCATAGCTGAATGATCGCTATAACAACTATCAGCTTCGCCATATTCTGCCACGCACTGATGTGAGGACCTGATTTTTTGAAAATTTTGA	PCR with oKM373 and oKM374: 244bp in deletion background, 291bp in wild type or point mutant background. Sequence product to confirm point mutations	oKM373	CACCGGGCTCTTGTAGTCAT	oKM374	CGAGGGCTTTAGCTTTGGCT
cdb245	two point mutations in mir-63-5p and -3p	X	mir-63	TGTATCAGTTCGATATCTGA (gKM56)	PCR product	CTGATAGCCATCAGTTCTTATCATTCATTCCCAACCATGCTCCTGGAGCAACTTTATTCATTCAACAAGCAGACACAATTTCTAATTTGTCGGTAGTCATCGTTCTAGCTGAAAAGGACACTATGACACTGAAGCAAATTGGAAATAGTGGTTCTACTTGAGCAAAACTGTTGAAATTGG	PCR with oKM371 and oKM372: 360bp in wild type or point mutant, 273bp in deletion mutant. Sequence to confirm point mutations	oKM371	CATCGTGTCGAGCAGGCTTA	oKM372	AGTGGACCCTGTGACTTGAA
cdb246	two point mutation in mir-72-5p and -3p	II	mir-72	TGTATCAGTTCGATATCTGA (gKM56)	PCR product	TCTACTACTACTATTCTGCTGAAGGTCCCGTCAGAGCTAGGCAAGATATTGACATAGCTGAATGATCGCTATAACAACTATCAGCTTCGTCATATTCTGCCACGCACTGATGTGAGGACCTGATTTTTTGAAAATTTTGA	PCR with oKM373 and oKM374: 244bp in deletion background, 291bp in wild type or point mutant background. Sequence product to confirm point mutations	oKM373	CACCGGGCTCTTGTAGTCAT	oKM374	CGAGGGCTTTAGCTTTGGCT
cdb247	three point mutations in mir-63-5p and -3p	X	mir-63	TGTATCAGTTCGATATCTGA (gKM56)	PCR product	CTGATAGCCATCAGTTCTTATCATTCATTCCCAACCATGCTCCTGGAGCAACTTTATTCATTCAACAAGCAGACACAATTTCTAATTTGTCGATAGTCATCGTTCTAGCTGAAAAGGACACTATGACATTGAAGCAAATTGGAAATAGTGGTTCTACTTGAGCAAAACTGTTGAAATTGG	PCR with oKM371 and oKM372: 360bp in wild type or point mutant, 273bp in deletion mutant. Sequence to confirm point mutations	oKM371	CATCGTGTCGAGCAGGCTTA	oKM372	AGTGGACCCTGTGACTTGAA
cdb12	replacement of first exon of ALG-2 short isoform with cleavage site for dpy-10 gRNA	II	alg-2	TCGTCTTTCATGCCAGATGG (gKM16), AAGTGCAGACATACTTAAGT (gKM17)	ssDNA oligo	CTATGATTTCAGAGAGATTTTTGATTTTTCCCACTCCGCTCGTGGTGCCTATGGTAGCTGGTGGCGCAGAAACGTCGAGCTCTTCACAGTTGG	PCR with oKM90 and oLB34: 623bp in mutant, 777bp in wild type	oLB34	GGGCTCCAAATATAGTTTTTGGGC	oKM90	GCCCGTTGACGGCATTCCTTC
cdb51	3xFLAG with short linker knocked in directly following start codon of ALG-2 short isoform	II	alg-2	GCTACCATAGGCACCACGAG (gKM3)	PCR product	CTATGATTTCAGAGAGATTTTTGATTTTTCCCACTTAAGTATGTCTGCACTTTAAACCAAAAATTATGGGGTTTCATGCTTAAAGTTCACATTTTTTCTGTGTCTGGGTGTGCTGCTCCGTTTTGTTCTTTTTCGTGCAGCTTCTCATTATCAAATAAAATGTTTTCAGAAATGGACTACAAGGACGATGACGATAAGGATTACAAGGATGACGACGACAAAGACTACAAGGACGACGACGACAAGGGAGGATCCGGAGGACCCGGCGATTCGCTGACATCGTCGTCTTTCATGCCAGATGGTGGCGCAGAAACGTCGAGCTCTTCACAGTTGG	PCR with oLB103 and oLB104: 526bp in tagged allele, 439bp band in wild type	oLB103	TCTGTGTCTGGGTGTGCTGCTC	oLB104	CTTGAAGCTCAGCCAATGTGAGCTC
cdb358	D761A in ref to long isoform, DDH catalytic triad mutated to ADH	X	alg-1	GACATCACTCATCCACCAGC (gKM46)	ssDNA oligo	AATCTTCAACGAACCAGTCATTTTCTTTGGATGTGCTATCACCCACCCACCAGCAGGAGACTCTCGCAAACCATCCATCGCAGCAG	PCR with oKM290 and oKM313, digest with HphI. Uncut 596bp in wild type, 362 and 234bp bands in mutant. (Use 5% DMSO in PCR)	oKM290	GTACGCTGTTGGAGTCGAGCAG	oKM313	CTCAGAAACTCCATCACGGTAGAC
cdb370	D646A in ref to long isoform, DDH catalytic triad mutated to ADH	II	alg-2	GATGGGTGATGTCGCAACCC (gKM47)	ssDNA oligo	CGTCCACGGATCTTCAACGAGCCCGTCATCTTCCTTGGATGCGCTATCACCCATCCAGCAGCCGGTGATACCCGTAAGCC	PCR with oKM293 with oKM294, digest with HhaI. Uncut 478bp in wild type, 199 and 279bp fragments in mutant	oKM293	GAAGTGAAACGCGTCGGAGACAC	oKM294	CTTCACGAATTGCGCGGAGCTC
Other oligonucleotides
dpy-10 gRNA	GCTACCATAGGCACCACGAG
dpy-10 donor (ssDNA oligo)	CACTTGAACTTCAATACGGCAAGATGAGAATGACTGGAAACCGTACCGCATGCGGTGCCTATGGTAGCGGAGCTTCACATGGCTTCAGACCAACAGCCTAT
RNA oligonucleotides	Sequence
Spike-ins for deep sequencing libraries
ath-miR159	UUUGGAUUGAAGGGAGCUCUA
ath-miR156	UGACAGAAGAGAGUGAGCAC
ath-miR-160	UGCCUGGCUCCCUGUAUGCCA
ath-miR164	UGGAGAAGCAGGGCACGUGCA
ath-miR166	UCGGACCAGGCUUCAUUCCCC
ath-miR167	UGAAGCUGCCAGCAUGAUCUA
ath-miR168	UCGCUUGGUGCAGGUCGGGAA
ath-miR169	CAGCCAAGGAUGACUUGCCGA
osa-miR171b	UGAUUGAGCCGUGCCAAUAUC
ath-miR172a	AGAAUCUUGAUGAUGCUGCAU
For absolute quantification
mir-63-5p_wt	UCUAACUCGUCGGUAGUCAUCGU
mir-63-3p_wt	UAUGACACUGAAGCGAGUUGGAAA
mir-63-5p_mut2	UCUAAUUUGUCGGUAGUCAUCGU
mir-63-3p_mut2	UAUGACACUGAAGCAAAUUGGAAA
mir-63-5p_mut3	UCUAAUUUGUCGAUAGUCAUCGU
mir-63-3p_mut3	UAUGACAUUGAAGCAAAUUGGAAA
mir-72-5p_wt	AGGCAAGAUGUUGGCAUAGCUGA
mir-72-3p_wt	AGCUUCGCCACAUUCUGCCACG
mir-72-5p_mut1	AGGCAAGAUAUUGGCAUAGCUGA
mir-72-3p_mut1	AGCUUCGCCAUAUUCUGCCACG
mir-72-5p_mut2	AGGCAAGAUAUUGACAUAGCUGA
mir-72-3p_mut2	AGCUUCGUCAUAUUCUGCCACG

### Sheet: Table S3
Table S3. Samples used for deep sequencing.
sample	strain	stage	experiment	genotype	total reads	percent mapped reads	mapped reads	percent miRNA reads (among mapped reads)	percent spike-in reads (among mapped reads)
sKM202	MCJ275	young adult	experiment 1	alg-2(cdb155) II; alg-1(cdb153) X	17685671	97.7	17279095	62.1087	9.34121
sKM203	N2	young adult	experiment 1	wild type	17220905	98.16	16904667	53.0595	11.8011
sKM208	N2	L4	experiment 1	wild type	13397595	98.52	13198983	53.6286	8.84591
sKM209	MCJ275	L4	experiment 1	alg-2(cdb155) II; alg-1(cdb153) X	14567846	98.63	14368485	54.0975	9.10507
sKM210	N2	mixed embryos	experiment 1	wild type	21694014	98.29	21322856	72.9794	8.95456
sKM211	MCJ275	mixed embryos	experiment 1	alg-2(cdb155) II; alg-1(cdb153) X	20995080	98.18	20613417	74.2342	9.37699
sKM218	N2	young adult	experiment 1	wild type	16364600	97.85	16012869	44.5965	13.5636
sKM219	MCJ275	young adult	experiment 1	alg-2(cdb155) II; alg-1(cdb153) X	19511371	97.38	19000129	43.8843	11.5164
sKM222	N2	young adult	experiment 1	wild type	18490442	97.69	18063082	49.9883	13.2808
sKM223	MCJ275	young adult	experiment 1	alg-2(cdb155) II; alg-1(cdb153) X	17678603	97.74	17279433	47.3767	11.2914
sKM224	N2	young adult	experiment 1	wild type	21237760	98.12	20838649	55.2749	10.9841
sKM225	MCJ275	young adult	experiment 1	alg-2(cdb155) II; alg-1(cdb153) X	23892081	97.98	23408566	56.4853	13.3038
sKM226	N2	L4	experiment 1	wild type	17580573	98.6	17334911	54.0243	10.2919
sKM227	MCJ275	L4	experiment 1	alg-2(cdb155) II; alg-1(cdb153) X	16129095	98.27	15850328	56.0167	11.9258
sKM228	N2	L4	experiment 1	wild type	18763653	98.47	18477202	58.8802	11.6684
sKM229	MCJ275	L4	experiment 1	alg-2(cdb155) II; alg-1(cdb153) X	15792812	98.63	15576540	61.3343	10.5398
sKM238	N2	mixed embryos	experiment 1	wild type	17294599	98.58	17049499	77.2258	7.7711
sKM239	MCJ275	mixed embryos	experiment 1	alg-2(cdb155) II; alg-1(cdb153) X	16829267	98.56	16587085	76.3724	10.8045
sKM240	N2	mixed embryos	experiment 1	wild type	18122630	98.5	17851660	78.951	6.62166
sKM241	MCJ275	mixed embryos	experiment 1	alg-2(cdb155) II; alg-1(cdb153) X	16160537	97.55	15764719	77.4237	7.84596
sKM242	N2	mixed embryos	experiment 1	wild type	16500735	98.28	16216764	73.2693	9.15718
sKM243	MCJ275	mixed embryos	experiment 1	alg-2(cdb155) II; alg-1(cdb153) X	16062557	97.97	15736860	72.9624	10.3658
sKM283	N2	young adult	experiment 2	wild type	16117269	97.61	15731316	68.7817	9.46715
sKM284	MCJ275	young adult	experiment 2	alg-2(cdb155) II; alg-1(cdb153) X	13461052	97.56	13132338	63.1888	8.97141
sKM285	MCJ350	young adult	experiment 2	Y47H10A.5(cdb188) I	31997951	96.87	30997085	67.996	8.76332
sKM286	MCJ352	young adult	experiment 2	Y47H10A.5(cdb190) I; alg-2(cdb155) II; alg-1(cdb153) X	17130165	97.57	16714179	64.9842	9.32203
sKM287	N2	young adult	experiment 2	wild type	14153197	96.97	13725013	65.0187	8.18052
sKM288	MCJ275	young adult	experiment 2	alg-2(cdb155) II; alg-1(cdb153) X	16339622	96.42	15754692	65.6332	7.56281
sKM289	MCJ350	young adult	experiment 2	Y47H10A.5(cdb188) I	14602852	96.92	14153216	64.9114	8.45474
sKM290	MCJ352	young adult	experiment 2	Y47H10A.5(cdb190) I; alg-2(cdb155) II; alg-1(cdb153) X	16750220	96.56	16173253	64.4259	7.59592
sKM291	CZ9907	young adult	experiment 2	ebax-1(tm2321) IV	14571478	96.77	14101354	72.2711	4.31602
sKM292	MCJ354	young adult	experiment 2	alg-2(cdb155) II; ebax-1(tm2321) IV; alg-1(cdb153) X	14188636	96.05	13628751	70.6176	5.80658
sKM293	CZ9907	young adult	experiment 2	ebax-1(tm2321) IV	14885387	97.37	14494138	73.4783	4.7311
sKM294	MCJ354	young adult	experiment 2	alg-2(cdb155) II; ebax-1(tm2321) IV; alg-1(cdb153) X	16962780	97.07	16465244	71.9542	4.88268
sKM295	N2	young adult	experiment 2	wild type	19610957	97.78	19175120	67.8068	7.34347
sKM296	MCJ275	young adult	experiment 2	alg-2(cdb155) II; alg-1(cdb153) X	14117845	97.91	13823154	67.9456	8.5127
sKM297	MCJ350	young adult	experiment 2	Y47H10A.5(cdb188) I	16680664	97.73	16301842	66.7393	8.62982
sKM298	MCJ352	young adult	experiment 2	Y47H10A.5(cdb190) I; alg-2(cdb155) II; alg-1(cdb153) X	15456418	97.49	15068219	65.3555	8.36698
sKM299	CZ9907	young adult	experiment 2	ebax-1(tm2321) IV	18088219	97.53	17642118	70.1715	7.47867
sKM300	MCJ354	young adult	experiment 2	alg-2(cdb155) II; ebax-1(tm2321) IV; alg-1(cdb153) X	14091241	97.32	13713553	69.1306	5.69214
sKM301	N2	young adult	experiment 2	wild type	14996111	97.42	14609237	71.7676	6.9048
sKM302	MCJ275	young adult	experiment 2	alg-2(cdb155) II; alg-1(cdb153) X	16894772	97.64	16496584	69.4249	5.95827
sKM303	MCJ350	young adult	experiment 2	Y47H10A.5(cdb188) I	13587614	97.5	13248511	69.4587	7.01106
sKM304	MCJ352	young adult	experiment 2	Y47H10A.5(cdb190) I; alg-2(cdb155) II; alg-1(cdb153) X	12202899	97.11	11850204	64.7403	7.06242
sKM305	CZ9907	young adult	experiment 2	ebax-1(tm2321) IV	17819665	97.1	17303653	72.8508	4.68008
sKM306	MCJ354	young adult	experiment 2	alg-2(cdb155) II; ebax-1(tm2321) IV; alg-1(cdb153) X	14330769	97.55	13979459	67.6118	6.06242
sKM361	N2	mixed embryos	experiment 3	wild type	5837907	97.36	5683496	84.5608	n/a
sKM362	MCJ277	mixed embryos	experiment 3	alg-1(cdb153) X	6427430	97.6	6273124	86.9412	n/a
sKM363	MCJ288	mixed embryos	experiment 3	alg-2(cdb155) II	6047769	97.35	5887701	85.5088	n/a
sKM364	N2	mixed embryos	experiment 3	wild type	7682184	97.46	7487004	88.11	n/a
sKM365	MCJ277	mixed embryos	experiment 3	alg-1(cdb153) X	7033751	97.56	6861912	83.6177	n/a
sKM366	MCJ288	mixed embryos	experiment 3	alg-2(cdb155) II	7261965	97.5	7080674	83.3975	n/a
sKM367	MCJ277	mixed embryos	experiment 3	alg-1(cdb153) X	8871365	97.79	8674968	78.0278	n/a
sKM368	MCJ288	mixed embryos	experiment 3	alg-2(cdb155) II	8382485	97.61	8181862	79.7857	n/a
sKM369	N2	mixed embryos	experiment 3	wild type	8461347	97.81	8275817	79.1097	n/a
sKM370	MCJ277	mixed embryos	experiment 3	alg-1(cdb153) X	6886588	97.82	6736443	78.0554	n/a
sKM371	MCJ288	mixed embryos	experiment 3	alg-2(cdb155) II	7248683	97.31	7053416	80.3206	n/a
sKM372	N2	mixed embryos	experiment 3	wild type	8466049	97.86	8284871	76.8111	n/a

### Sheet: Table S4
Table S4. Raw miRNA and spike-in reads for all samples.
miRNA	sKM202	sKM203	sKM208	sKM209	sKM210	sKM211	sKM218	sKM219	sKM222	sKM223	sKM224	sKM225	sKM226	sKM227	sKM228	sKM229	sKM238	sKM239	sKM240	sKM241	sKM242	sKM243	sKM283	sKM284	sKM285	sKM286	sKM287	sKM288	sKM289	sKM290	sKM291	sKM292	sKM293	sKM294	sKM295	sKM296	sKM297	sKM298	sKM299	sKM300	sKM301	sKM302	sKM303	sKM304	sKM305	sKM306
let-7_3p*	68	49.5	918.5	2159.5	6	13	48	62	45	80.5	91	194.5	933	2842.5	399	276.5	3	3	5	5	5	4.5	63	66	146.5	57	68	87	59	87.5	239	298	275.5	309.5	135	95	78	127	109	398	83	109	103	106	147	469.5
let-7_5p	113286	101344	79216.5	115084	571	420	84921	104047	130892	126004	136902	195668	125117	136270	138693	100874	709	434	721	582	486	485.5	107134	95756	204494	107308	80665	98936	79866	101480	120071	125174	127624	138928	133792	128162	144406	109419	133417	124571	100441	161803	89448	85570	142291	141918
lin-4_3p*	13.5	6	50	56	0	1	16	22	20	26	22	34	57	111.5	35.5	101	0	0	0	1	0	0	13.5	18	44	25	15	25	12	24	44	46	49	68	37	20	11	52	43	67	15	47	15	20	31	55
lin-4_5p	21087.5	18040	20775	26273	93	80	10479	13625	14515	13028	22811	31725	29704	31245.5	33458.5	27991	2162	1145	117	118	82	69	21011.5	19984	46945	28423	37239	41620	29038	37097	54341	39680	64874	53242	26846	18597	22105	24613	30988	50051	29182	35319	33022	33162	52274	26094
lsy-6_3p	238	111	136	183	576	742	54	105	116	127	147	209	207	240	210	208	651	569	689	648	710	563	153	175	364	185	129	192	129	137	97	106	119	129	199	136	127	253	97	101	138	303	131	165	103	115
lsy-6_5p*	1	0	4	1	0	0	0	0	0	0	0	0	0	0	0	0	1	0	0	0	3	1	0	1	0	2	0	0	0	0	0	0	0	0	0	0	0	0	0	0	0	0	7	7	0	0
mir-124_3p	68	43	43	63	104	107	35	50	44	46	47	79	63	78	89	67	96	89.5	108	100	114	77	24	48	32	49	41	32	27	65	53	33	47	49	34	35	25	44	22	53	24	43	67	50	37	20
mir-124_5p*	18	8	12	6	44	33	9	6	10	5	13	9	21	11	11	7	41	37.5	57	52	82	76	4	4	23	22	10	16	14	5	26	4	9	20	13	1	7	5	4	9	13	12	7	3	16	1
mir-137_3p	4293	3263	4516	5068	3526	4818	2331	2508	3382	3250	4119	5830	5810	5065	6764	6069	4040	3864	3013	3741	3677	2789	3401	2819	5926	4214	2896	3481	2998	3068	2929	2470	2774	3203	3751	3249	3850	3354	3058	2902	2904	4196	3620	2777	2945	2306
mir-137_5p*	2	1	3	0	8	3	2	0	1	0	0	2	8	1	4	0	7	8	15	13	16	14	0	0	5	5	0	3	0	2	0	2	1	3	2	3	1	0	2	3	3	0	5	1	0	0
mir-1817_3p*	0	3	0	0	0	0	0	0	0	1	0	0	1	0	0	0	0	0	0	0	0	0	0	2	0	0	0	0	0	0	0	0	0	0	0	0	0	0	0	1	2	0	0	0	0	0
mir-1817_5p	776	659	98	133	12	15	510	712	732	566	914	1058	56	105	30	14	13	6	11	11	5	4	653	553	1516	783	805	829	723	885	537	647	564	745	943	677	872	767	498	756	898	1101	966	692	758	411
mir-1819_3p	108	176	512	357	168	146	103	102	134	102	185	201	728	443	792	476	127	114	150	115	137	89	196	107	312	75	96	107	132	96	103	115	114	86	277	161	228	179	117	92	134	166	155	104	149	157
mir-1819_5p*	0	0	6	0	0	0	0	0	2	2	0	0	2	0	2	0	1	0	1	0	0	0	0	0	0	0	0	0	0	1	0	0	0	0	0	0	0	0	1	0	0	1	1	0	0	0
mir-1820_3p*	13	12	8	14	20.5	8	6	3	7	1	18	12	10.5	1	15	3	22.5	9.5	15	14	9	14	1	5	22	8	7	1	21	2	10	1	8	1	12	8	17	3	13.5	1	8	3	20	3	13	6
mir-1820_5p	11451	10859	9231	8460	16653.5	15115	5672	9284	9652	8842	15000	17726	11464.5	7885	12788	12440	11666.5	11450.5	15622	14854	11792	9591	9031	8766	19875	10201	5512	7628	5606	6096	4744	4835	6613	6610	11992	9900	13341	10303	10547.5	5272	5981	7698	7411	5645	5919	5457
mir-1821_3p	477	802	722	382	1059	579	389	227	737	369	1129	755	997	370	1287	615	1072	766	1579	824	1207	554	769	361	1246	399	465	351	450	220	552	239	575	303	919	525	922	480	614	280	653	395	701	287	455	251
mir-1821_5p*	3	0	2	9	5	20	1	1	3	6	4	8	6	3	4	10	6	17	28	28	15	17	4	3	0	0	10	3	6	1	2	3	6	1	2	3	1	3	0	1	6	2	5	4	1	0
mir-1822_3p	431	397	405	471	1386	1183	363	429	421	356	572	543	623	622	655	500	1222	960	1303	1024	1483	964	381	392	787	537	488	626	461	552	323	276	292	311	412	335	403	400	283	290	488	521	487	467	339	204
mir-1822_5p*	37	28	71	65	237	149	33	66	38	35	36	33	62	58	63	65	217	142	245	226	289	279	45	41	77	78	39	48	23	73	49	30	42	36	56	32	54	50	40	19	45	59	32	56	39	21
mir-1823_3p	14	2	0	1	53	57	3	6	1	1	2	2	2	1	5	2	47	35	42	45	47	35	0	0	3	0	0	0	1	1	0	3	3	4	0	0	1	0	3	0	0	0	2	0	10	9
mir-1823_5p*	1	0	0	0	4	0	0	0	0	0	0	0	0	0	0	0	1	0	1	1	0	0	0	0	0	0	0	0	0	0	0	0	0	0	0	0	0	0	0	0	0	0	0	0	0	0
mir-1829a_3p*	896	813	524	581	1139	1170	818	799	854.5	882	997	1275	663	630	813	721	1051	848	1052	864	705	874	1190	915	2125	1223	1347	1575	1351	1420	778	1013	897	1211	1129	864	1015	990	780	922	1642	1452	1359	1112	1101	532
mir-1829a_5p	783	1487	1092	589	1279	365	1635	737	1620.5	842	2151	1120	1612	647	2115	522	1145	378	1082	339	991	364	2496	1050	4880	1007	1776	1095	2242	999	1348	696	1475	853	3027	1190	2315	1039	1750	793	2337	1350	1818	835	1788	694
mir-1829b_3p*	528	383	254	271	113	75	1134	1178	784	993	487	837	224	194	253	139	118	78	120	87	79	111	1728	1109	3010	1289	1492	1683	1557	1591	1089	1313	1148	1836	2477	1256	1798	2170	1297	1868	1922	1451	1090	1274	903	1887
mir-1829b_5p	81	111	47	50	82	82	173	189	187	169	133	125	78	31	38	41	96	67	54	33	81	61	140	99	242	167	163	141	151	198	49	75	83	94	187	103	192	121	129	94	123	111	209	110	101	57
mir-1829c_3p*	515	384	232	278	106	80	1190	1196	816	1082	485	876	219	191	216	127	123	64	122	81	89	101	1850	1117	3201	1331	1592	1795	1643	1624	1185	1333	1143	1859	2422	1277	1758	2230	1288	1879	2066	1511	1178	1322	868	1892
mir-1829c_5p	433	478	202	258	230	261	707	673	643	778	617	648	242	194	266	244	279	246	238	231	179	245	658	419	1163	632	615	779	620	757	251	436	350	574	611	497	593	380	391	451	564	648	852	506	483	271
mir-1830_3p	98	97	394	414	109	94	108	88	106	135	133	176	500	430	519	499	91	81	123	146	109	115	124	118	250	149	73	150	82	148	57	87	63	123	192	166	145	182	104	116	159	141	135	102	93	146
mir-1830_5p*	4	3	11	12	5	2	6	0	11	2	7	4	18	22	24	25	3	2	8	4	12	7	8	3	7	9	9	14	7	4	5	1	4	10	11	4	1	4	9	4	4	15	7	5	7	1
mir-1832a_3p	14	15	19	7	146	103	4	4	13	3	10	12	11	9	19	5	93	61	143	84	137	81	15	7	20	1	14	8	11	12	13	8	3	8	43	12	26	11	21	4	15	3	11	5	13	7
mir-1832a_5p*	52	33	28	15	297	295	17	14	14	8	15	35	31	38	37	28	276	255	292	319	364	270	13	17	29	12	25	10	10	16	9	8	4	13	19	8	6	14	22	15	6	12	13	22	31	7
mir-1832b_3p	3	2	1	2	10	10	0	0	1	1	0	4	1	0	4	3	6	12	9	15	11	9	5	0	0	6	1	0	2	1	1	1	0	1	3	0	0	1	2	0	0	1	1	4	11	5
mir-1832b_5p*	1	0	2	0	11	12	0	0	0	0	0	1	0	1	3	1	8	4	16	5	7	17	0	0	1	0	3	0	0	0	3	0	4	1	2	1	0	2	4	3	3	13	0	1	0	0
mir-1_3p	1374619	1231784	1138182	1404216	968762	1014404	1011914	1039493	1342180	1327563	1855207	2155652	1644871	1667496	1955686	1718857	976111	912857	1057600	941621	910884	788886	1298538	975449	2368831	1031204	708925	968592	791736	787550	762824	949660	956842	1190031	1681574	1459511	1573625	1081234	1452465	855979	854985	1264683	1111857	661518	1167642	920033
mir-1_5p*	688	870	844	465	1219	781	559	351	737	416	1175	871	866	468	1079	499	1340	770	2344	1402	1899	1574	1398	645	2247	625	1112	771	1139	626	1585	701	1573	899	2152	679	1178	737	1543	718	1457	809	1028	576	1338	949
mir-2208a_3p*	1	0	0	0	0	0	0	0	0	0	0	0	0	0	1	0	0	0	0	0	0	0	0	0	0	0	0	0	0	0	0	0	0	0	0	0	0	1	0	0	0	0	0	0	0	0
mir-2208a_5p	25	20	0	4	69	83	13	10	11	7	14	14	4	3	9	7	57	40	64	55	46	56	21	17	54	15	12	19	11	18	10	12	4	17	29	10	4	13	17	7	13	13	8	2	14	31
mir-2208b_3p	15	39	15	14	4	8	20	10	26	27	21	33	24	23	26	23	9	15	5	8	1	9	37	31	81	29	46	49	15	35	32	31	38	50	44	25	61	42	33	26	49	59	34	34	34	31
mir-2208b_5p	27	62	27	32	40	17	23	26	40	33	58	85	36	24	33	54	31	33	21	22	17	11	68	54	135	75	87	83	63	85	80	68	73	72	116	72	49	81	48	50	78	71	86	83	76	81
mir-2209a_3p	67	102	26	28	124	140	60	75	57	57	75	83	39	25	20	25	108	100	125	84	105	98	121	58	160	55	40	54	59	54	28	42	12	60	113	58	59	56	77	31	74	42	53	19	86	60
mir-2209a_5p*	2	1	0	0	0	0	0	0	0	0	0	0	0	0	0	0	1	0	0	0	0	0	0	0	2	0	1	1	0	6	0	0	1	0	0	0	5	0	0	0	0	0	0	0	5	0
mir-2209b_3p	0	0	1	0	4	1	1	0	0	0	0	0	0	0	0	0	2	3	1	2	3	2	0	1	2	0	0	0	0	0	0	0	1	0	0	0	0	4	0	0	0	5	7	0	0	0
mir-2209b_5p*	1	0	1	0	1	0	0	0	0	1	0	0	1	0	0	1	0	0	0	0	0	0	0	0	3	0	0	0	1	0	1	0	0	0	0	0	0	0	1	0	0	0	0	0	0	0
mir-2209c_3p	6	12	0	2	6	4	0	6	5	0	9	13	4	3	1	2	14	4	4	1	7	0	1	0	4	1	4	8	2	7	4	5	4	0	0	0	5	3	2	2	1	9	3	2	8	8
mir-2209c_5p*	0	0	0	1	0	0	0	3	0	0	0	0	0	0	0	0	0	0	0	5	0	0	0	0	0	0	0	0	0	0	0	0	0	0	0	0	0	0	0	0	0	0	0	0	0	0
mir-2210_3p	361	347	226	302	0	3	287	317	369	423	524	695	266	381	420	393	34	32	8	6	3	5	641	674	1180	842	435	449	404	598	349	371	299	390	816	676	597	793	211	353	605	683	441	460	160	412
mir-2210_5p*	5	15	8	0	0	0	6	2	5	3	6	2	6	6	1	2	0	0	0	0	0	0	5	4	15	5	2	6	12	4	4	8	5	3	0	0	10	4	1	4	11	7	13	0	4	0
mir-2218a_3p	3	2	2	2	4	1	2	0	2	0	1	0	4	4	1	0	14	1	4	2	7	1	1	0	0	0	3	1	2	1	0	0	4	0	3	0	6	1	0	1	0	0	1	0	0	0
mir-2218a_5p*	0	0	0	0	0	0	0	0	1	0	0	1	0	0	0	0	0	0	0	0	0	0	0	0	3	0	0	0	0	0	0	0	1	0	0	0	0	0	0	0	0	0	0	0	0	0
mir-2218b_3p	7	3	2	1	16	11	3	0	3	0	3	7	1	3	4	1	14	5	30	13	11	12	0	0	4	8	1	0	2	2	1	0	3	0	7	0	0	0	0	3	4	3	5	7	0	1
mir-2218b_5p*	0	0	0	0	0	1	0	0	0	0	0	0	2	0	0	0	0	0	2	2	1	0	0	0	0	0	0	0	2	0	0	0	0	0	0	0	0	0	0	0	0	0	0	0	0	0
mir-2221_3p	6	0	3	0	0	0	6	6	3	4	1	3	5	13	6	9	0	2	0	0	0	1	2	3	26	13	11	11	0	7	2	11	4	7	3	13	0	7	8	7	0	2	11	3	3	9
mir-2221_5p*	0	0	6	4	0	0	0	0	2	2	1	1	5	6	10	3	0	0	0	0	1	0	0	1	1	2	1	0	0	1	0	0	0	2	0	1	8	0	1	0	5	0	3	0	0	5
mir-228_3p*	975	528	776	1002	1148	2261	318	375	538	492	783	996	944	944	1057	1293	1509	3155	2163	4287	2557	5194	494	467	881	686	514	590	375	552	639	525	818	699	574	475	600	578	455	662	479	598	521	558	477	491
mir-228_5p	142248	114357	234535	235716	128764	136646	88040	124071	115289	103835	150350	188056	320298	309980	337532	298938	134789	142583	131622	124033	144028	100378	112610	89403	228639	107674	65305	75721	64863	67517	108730	79655	120988	101142	139010	114712	137668	105108	146163	96765	74997	93485	94483	62123	103747	129148
mir-229_3p*	6019	5490	6815	7080	9002	8568	4652	5289	5778	5807	6057	8217	7894	7379	8660	7271	8478	7524	8586	7883	10054	9395	5425	4882	10607	5291	4373	5410	4405	5622	3686	3863	3825	4648	6348	5350	6245	5159	5171	3562	5153	5801	4782	3565	4464	4119
mir-229_5p	20085	12743	12220	15543	9840	10883	10281	15696	11769	13263	16866	20914	14663	20927	14940	15719	10098	10290	9522	9384	9203	9680	10281	10903	22332	14565	12233	18124	11321	14095	8311	10838	10746	13356	12945	11420	13210	11037	10249	11141	10383	14745	14555	13486	12342	6933
mir-230_3p	2479	4546	18686	10622	165	125	3535	3016	5952	3365	6448	6374	22412	10510	32159	16014	265	114	178	127	168	89	8444	5900	15977	5274	6621	5932	7035	5938	36778	20114	37613	22190	9737	6829	8289	6805	35403	19040	8207	6406	6368	4324	29439	22863
mir-230_5p	873	579	1852	3192	10	23	400	746	594	1165	802	2221	2358	3238	2705	5529	29	39	15	17	8	21	833	1267	1842	1436	757	1889	911	1468	860	1302	911	1686	1073	1707	1068	1584	704	1204	856	2081	992	1396	711	1355
mir-231_3p	250	176	209	217	1237.5	1237	132.5	128.5	167	126	201	218	289	281	300	272	1363	1154	1278	1030.5	1324	1064	105	95	259	137	166	158	157	181	216	158	249	153	141	103	178	93	221	177	148	133	239	139	252	80
mir-231_5p*	932	410	268	410	1421.5	2342	229.5	217.5	242	288	468	568	307	466	306	383	1574	2548	2141	3467.5	2321	4366	339	296	498	370	141	338	183	223	147	256	228	317	287	330	236	258	398	298	121	247	175	151	252	218
mir-232_3p	98	86	94	101	117.5	119	64	66	63	69	125.5	144	85	103	83	100	114	110.5	143.5	115.5	137	92.5	54	71	103	44	78	80	68	95	63	68	140	80	122	39	66	90	52	99	76	137	105	75	83	26
mir-232_5p*	110	59	76	104	206.5	166	35	35	31	34	83.5	64	111	115	126	119	185	154.5	301.5	298.5	271	243.5	31	38	66	43	45	52	64	62	86	53	81	75	47	41	35	27	52	45	44	82	76	44	65	34
mir-233_3p	1519	921	1256	1467	3351	3234	793	1112	921	973	1412	1624	1713	1449	1825	1459	3322	3354	3683	3412	3419	2650	984	924	2434	1224	1637	1701	1465	1693	2264	2135	3056	2783	1320	970	1151	1034	1574	2786	1404	1842	1920	1483	2872	1072
mir-233_5p*	92	29	43	45	165	410	27	25	23	41	34	68	40	51	66	71	154	300	250	409	155	349	44	40	65	52	66	65	56	59	83	73	76	87	65	33	34	68	40	62	76	69	44	81	69	36
mir-235_3p	41953	31828	16250	10658	13785	13448.5	27678	35034	39558	41042	44987	71250	27460	14531	50543	45973	10133	9346.5	9390	11055	11267	7674	69070	70554.5	135825	95473	66847	86221.5	63867	74833	116046	93650	127786	116922	103503	69535	68032	91991	112691	101986	68001	82977	57617	63104	104999	104757
mir-235_5p*	31	19	8	8	42	66.5	9	19	18	41	37	41	14	10	38	32	32	77.5	49	74	45	48	20	19.5	31	8	25	19.5	12	30	24	20	49	17	31	11	36	23	12	32	27	26	49	28	10	11
mir-236_3p	1466	1551	1476	1319	1653	1929	791	951	1179	1037	2122	2275	1881	1024	1862	1757	1568	1246	1691	1521.5	1546	1153	1094	899	1847	1202	1110	1323	1056	1278	837	780	1102	976	1190	873	1483	908	1023	810	954	1077	1994	947	1081	394
mir-236_5p*	87	62	53	19	203	167	27	22	66	29	102	106	68	14	43	32	240	178	469	441.5	412	475	80	28	134	23	32	55	39	51	81	38	91	45	55	36	54	26	37	23	65	30	77	28	41	21
mir-237	30116	35201	44456	53911	232	163	26066	28344	34050	31027	59895	60238	69671	76544	59849	54109	1235	730	267	216	185	167	41464	29445	87784	47211	28717	29337	29451	25549	45613	33587	47247	40072	67345	34814	47211	39599	66650	38012	33411	37355	38491	23449	53488	42551
mir-237_3p*	80	97	211	1106	2	4	128	219	172	447	234	399	299	1249	262	474	5	12	5	3	5	5	205	333	339	367	132	235	148	261	276	544	220	697	345	453	233	408	288	524	169	349	179	264	257	715
mir-238_3p	196878	177566	122736	120996	10821	11123	109519	121510	160413	136856	218633	290065	148965	111726	168699	175867	14865	12084	12556	11598	9482	7861	292706	225616	506759	325111	269191	334772	251563	315613	349402	287662	339020	343475	352080	229094	236763	287556	306572	253832	323764	316734	260022	254782	332915	233023
mir-238_5p*	215	238	133	106	10	14	110	118	196	138	238	256	75	60	86	128	9	9	9	10	13	13	96	117	206	195	96	120	121	195	87	79	124	139	149	97	221	125	127	115	78	156	138	128	124	89
mir-239a_3p*	2153	1842	486	464	36	39	378	403	963	394	2290	1834	374	264	378	390	75	78	116	123	71	71	968	682	1328	793	849	903	557	886	1808	917	2553	1358	922	783	963	908	1597	1418	978	878	1174	883	1801	1039
mir-239a_5p	298	291	149	134	11	14	149	213	234	208	351	402	178	141	110	171	34	15	27	27	6	10	167	184	276	227	210	188	143	249	175	184	374	238	175	165	259	151	240	245	131	218	385	203	357	79
mir-239b_3p*	0	3	0	0	0	0	1	0	0	0	0	0	0	0	0	1	0	0	0	0	0	0	0	0	0	0	0	0	0	0	0	0	1	0	0	0	0	0	0	0	0	1	0	0	0	0
mir-239b_5p	38	32	14	17	1	0	10	26	21	15	30	35	42	11	19	22	7	2	2	0	0	0	15	23	40	22	39	29	15	30	30	31	78	34	11	18	49	16	66	40	8	21	59	34	37	21
mir-240_3p	4310	3736	1538.5	1822	82.5	98	2925	3532.5	3741	3415	5248	5838.5	1482.5	1921	1295.5	1002	79	57	85	101	78.5	92	4861	3799.5	10152	5433	7032	7905	6804.5	6602.5	9472.5	7428	9551.5	9350.5	8004	4189.5	4228.5	5051.5	5802.5	7043.5	7277	7273.5	6871.5	6160	9188	6212.5
mir-240_5p*	3285	2159	2181.5	3185	35.5	51	903	1424.5	1491	1308	3013	3536.5	1854.5	2572	1091.5	893	67	58	34	51	65.5	75	1125	1091.5	2216	1000	818	1171	727.5	1025.5	1306.5	1162	1476.5	1448.5	1736	1477.5	1918.5	1523.5	1544.5	1405.5	1043	1443.5	1203.5	959	1126	1650.5
mir-241_3p*	1748	1732	2693	3526	31	25	1654	1748	2424	2444	2494	3671	3378	3262	3261	3282	18	19	23	17	15	15	2768	2418	5338	3732	2547	3317	2667	3422	3360	2880	3378	3357	3662	2768	3088	3431	2769	3049	3463	3861	3308	2816	2906	2913
mir-241_5p	16832	15682	21822	22252	135	113	11147	10407	16669	13570	24950	28899	29204	19762	31048	30750	179	101	152	117	112	86	20227	16300	41042	18606	15019	18305	18176	17047	19705	16970	20555	19354	27067	22485	22445	20312	21206	15334	19929	22213	21780	12317	19197	18588
mir-242_3p*	0	0	0	1	0.5	5	0	0	0	0	2	2	1	3	0	0	1	1.5	0	1	3	1	0	6	0	0	0	0	3	0	0	1	0	0	0	0	0	0	0	1	0	0	0	1	0	1
mir-242_5p	976	706	933	1247	1586.5	1810	443	593	650	687	972	1342	1364	1481	1110	1267	1312	1200.5	1491	1470	1556	1244	857	709	1894	1208	1341	1359	1143	1310	2571	1526	2290	1471	1136	771	850	1169	973	1864	1177	1848	826	1281	1982	1430
mir-243_3p	2280	3747	4311.5	2828	1731	896	2012	1006	3858	1486	4275	3278	5259	2939	6465	3360.5	1087	712	1266	813	943	690	4983	1914	8299	2303.5	2869	1688.5	2762	1489	2929	1478	3319	1800	7177	2643	4745	2958	5526.5	1778	3441	2078	3046	1524	3801	2478
mir-243_5p	48	47	46.5	37	24	10	26	47	48	40	39	70	68	25	51	58.5	13	1	9	4	14	2	64	39	92	86.5	81	111.5	48	79	64	71	94	101	94	71	74	76	65.5	87	60	68	103	79	97	51
mir-244_3p*	12	21	8	25	10	59	3	8	6	12	30	28	20	24	3	16	37	57	46	101	53	87	4	8	10	30	7	27	10	19	9	23	18	27	26	22	3	20	2	16	0	22	23	9	2	0
mir-244_5p	556	562	1497	1561	3784	4090	313	594	553	681	790	1350	1971	1372	1715	2453	3038	2742	3940	4496	3618	2709	521	652	1060	819	693	848	505	968	1070	1037	1982	1381	686	677	1032	711	1443	1683	480	894	1256	808	1425	801
mir-245_3p	3881	3034	3522	4626	2069	2723	2897	2921	3770	3850	4289	4905	5587	6473	4494	4688	2597	2502	2343	2592	3592	2310	3014	2616	5196	4113	2639	3418	2737	2904	3155	1941	3128	2420	4257	2990	3885	3211	3147	2853	2722	3689	3889	2841	3087	2202
mir-245_5p*	1	1	4	3	2	2	1	3	0	2	3	1	3	3	1	2	5	9	4	3	9	4	0	0	0	0	1	0	1	1	1	0	0	0	0	0	0	1	0	2	0	2	0	2	1	0
mir-246_3p	48777	46271	5723	7243	220	265	34803	36468	47206	39217	64841	58834	5939	8390	4450	3641	409	346	353	271	269	240	50720	37990	98414	45788	37666	42724	40372	39701	44041	38129	46464	51585	61875	40690	51004	43149	65183	41031	44119	44686	44797	32109	64958	38680
mir-246_5p*	574	548	269	389	5	1	411	618	491	543	674	1138	148	210	120	109	6	5	2	4	2	5	1117	866	2036	1101	962	1380	789	1338	1234	1209	1430	1595	1339	1211	1098	1382	1271	1036	1466	1498	1053	1160	1060	1075
mir-247_3p	40	72	1111	653	142	86	66	51	106	52	113	112	1645	500	2374	1427	288	129	115	83	83	56	238	124	350	127	256	154	177	158	2055	1033	2584	1371	235	90	140	114	1294	1214	231	128	265	129	2032	667
mir-247_5p*	1	0	0	0	0	0	1	0	2	0	0	0	1	0	0	0	0	0	0	0	0	0	2	0	2	0	0	2	0	0	1	0	0	1	0	0	0	0	1	0	0	0	3	3	0	0
mir-248_3p	10871	8877	6971.5	7277	1733	1869	5292	5606	6664	5662.5	10981	12739	8366.5	7647	8503	8075	5441	4219	1951	2123	2144	1618	9626	7384	18191	9029	5792	6877	6353	6369	5634	4339	6278	5746	11582	7279	9676	7962	10184	4208	6489	6986	7247	4993	7281	5464
mir-248_5p*	0	0	0.5	3	0	0	1	0	0	1.5	1	0	1.5	1	0	0	0	0	0	0	0	0	0	1	0	0	0	0	0	3	0	0	0	0	0	0	0	0	0	0	0	0	0	0	0	0
mir-249_3p	998	536	424	567	115	189	286	404	379	422	658	786	643	700	811	557	197	251	166	150	209	122	571	442	984	554	357	516	385	497	334	315	411	399	599	514	668	569	418	443	373	607	411	435	351	305
mir-249_5p*	0	0	0	0	0	0	0	0	0	0	1	0	1	0	1	0	0	0	0	0	0	0	0	0	0	0	2	0	0	0	0	0	0	0	0	0	0	0	0	0	0	0	0	1	3	0
mir-250_3p	5643	6248	3269	4188	1649	1893	5359	9176	7380	6145.5	8304	7757	4440.5	5164	3879	4284	2317	1981	1525	1424	2083	1871	5467	4335	10100	6156	4876	5359	4774	5478	4771	4451	5488	5820	5915	4149	8165	4106	5907	5549	4850	5614	7566	4309	6160	2944
mir-250_5p*	3174	2678	1850	1867	1208	2118	3318	5740	4242	3945.5	3710	4285	1606.5	1486	1678	1749	709	1311	904	1528	675	1226	7177	5447	12404	7533	6363	7157	5517	8071	5123	6421	4991	7433	7649	4644	5350	7924	6028	5829	6955	6650	5008	5548	5191	5879
mir-251_3p*	0	0	0	0	0	0.5	0	0	0	0	0	0	0	0	0	0	0	0	0.5	2	2.5	3	0	0	0	0	0	0	0	0	0	0	0	0	0	0	0	0	0	0	0	0	0	0	0	0
mir-251_5p	83	42	76	55	189	195.5	37	46	54	67	96	125	76	76	77	76	143	123	212.5	190	179.5	147	20	46	99	75	52	44	43	74	69	88	90	103	72	39	92	54	56	69	42	63	82	51	117	35
mir-252_3p*	25	23	7	10	34.5	52	8	17	12	14	13	38	14	12	13	15	30	30	56	70	38	50	35	33	49	40	57	70	29	40	52	35	77	62	28	30	32	42	26	34	33	44	32	37	43	34
mir-252_5p	3709	2564	1616	1950	2124.5	2440	2402	2683	2985	3034	3270	4389	2715	2137	2837	2583	1622	1649	1784	1997	2058	1529	4256	3487	8257	4794	5202	6548	4926	5790	4282	4427	5064	5558	4436	3819	4030	4404	3937	4346	4781	6095	4863	5130	5499	2813
mir-253_3p	1461	1459	2584	2394	1293	1572	2044	3523	2257	2454	2509	3127	2781	2864	2365	2091	1516	2010	927	1306	1592	1307	3102	3596	7914	3341	2451	2858	3484	4588	6087	6058	5029	5383	4608	4320	4067	3887	37147	3616	2759	3988	2411	1661	25061	4532
mir-253_5p*	82	75	32	63	9	4	72	92	66	84	85	77	28	67	69	39	12	9	7	6	6	4	112	87	239	117	94	109	105	81	68	62	46	140	183	74	104	131	125	51	142	126	57	70	66	80
mir-254_3p	2071	2183	2905	2332	3390	3127	1144	1941	1988	1480	3182	3305	3680	2397	3797	3132	3256	3064	3562	3471	3505	2525	1668	1262	3742	1613	1617	1532	1448	1471	1269	993	1454	1290	2431	1599	2033	1871	1346	1006	1644	1980	1637	1290	1340	1130
mir-254_5p*	1	1	2	1	1	4	1	1	2	7	1	4	6	8	0	4	1	5	3	3	5	7	0	0	0	5	5	1	2	1	0	0	0	1	0	0	8	2	0	1	0	0	1	2	0	0
mir-255_3p	90	78	80	92	119	167	35.5	62	60	66	109	110	124	69	96	122	106	102	157	138	111	101	30	53	42	63	52	56	24	43	53	29	100	61	41	24	74	37	48	67	42	54	72	45	81	29
mir-255_5p*	24	13	11	19	21	26	17.5	8	9	10	18	10	13	13	10	14	28	43	71	75	86	96	15	18	11	6	5	9	2	6	8	8	11	5	20	7	9	17	8	13	0	4	5	2	5	10
mir-259_3p*	220	347	133	119	251	210	254	169	378	210	489	384	164	103	178	114	187	170.5	295.5	315	248	178	547	303	854	338	421	325	371	232	671	322	742	440	684	391	470	368	655	385	561	383	424	300	588	486
mir-259_5p	1237	906	341	485	574	639	582	738	718	787	1304	1510	495	644	658	546	516	520.5	563.5	578	562	427	866	768	1683	1069	1098	1532	1093	1200	1227	1024	1517	1457	1075	704	1018	885	847	1238	1180	1662	1361	1214	1460	591
mir-2953_3p	60	147	225	110	21	6	56	33	123	51	206	152	344	90	512	174	10	6	15	6	13	4	143	29	272	44	123	83	94	64	161	31	151	34	247	60	154	90	189	47	178	98	150	52	157	28
mir-2953_5p*	0	0	2	6	0	0	1	1	0	0	0	2	4	1	8	2	0	0	0	0	0	0	5	0	3	6	0	1	0	3	0	2	0	1	0	1	3	0	0	0	0	0	2	3	0	0
mir-2_3p	3049	2713	1782	1896	4492	5199.5	1689	2709	2472	2379.5	3751	4546	2484	1875	2692.5	2575	3387	3335.5	3698.5	3601	3301.5	3097	2378	2356	5065	3020	3283	3659	2493	3770	3392	3025	4285	3944	2412	1956	2712	2315	2663	3233	2789	3574	4175	3232	3549	1554
mir-2_5p*	98	42	37	46	132	202.5	24	55	17	67.5	27	49	62	50	44.5	77	231	213.5	319.5	302	273.5	366	19	58	61	66	37	42	31	53	34	43	30	51	20	15	33	27	40	57	45	46	51	49	41	22
mir-34_3p	684	478	128	152	10	22	112	139	249	173	703	497	172	228	182	196	29	30	30	40	34	15	153	105	238	168	188	245	157	229	225	157	276	189	269	175	177	201	158	216	227	242	259	194	243	88
mir-34_5p*	8242	3479	1563	1837	126	116	1788	2615	2288	1945	4379	3833	1858	2258	2234	1787	1063	608	164	131	175	107	2285	1891	4869	2316	3275	3861	2980	3832	6792	6961	8486	8582	1950	1872	2083	1545	5111	6904	2709	3499	2798	2815	9794	2594
mir-355_3p*	3	5	10.5	6.5	0	1	4	5.5	0	4	3	0	7	1	3	2	1	0	2	0.5	0	0.5	7	0	1	2	1.5	1	0	0	0.5	5.5	1	0	2	3	3	1	0	1	0	2	0.5	0	2.5	4
mir-355_5p	5819	5855	9645.5	7409.5	2886	3252	4471	8463.5	4191	5118	5701	7197	4518	3755	3135	3351	3575	3095	2747	2604.5	1843	1688.5	8948	5406	12974	6526	5046.5	7457	4209	5975	5128.5	5110.5	6466	6887	7873	6648	8929	7619	9433	7430	5976	6097	8677.5	5923	7307.5	5018
mir-356b_3p	833	594	519	615	938	1017	462	585	586	599	871	1105	644	579	886	684	811	737	967	948	896.5	596	1026	896	2303	1228	1257	1634	1317	1493	1300	1198	1535	1523	1332	850	1007	1034	897	1336	1509	1611	1472	1436	1407	708
mir-356b_5p*	2	0	2	2	5	2	0	0	0	1	4	1	1	1	2	3	0	2	1	5	3.5	3	0	2	2	0	5	0	0	0	0	2	4	0	2	0	3	3	2	1	0	0	1	6	5	13
mir-357_3p	221	328	424	421	11	11	225	231	334	269	448	469	399	365	352	316	13	11	25	21	9	3	334	295	571	301	401	497	353	404	629	398	761	620	328	265	402	308	440	597	430	512	724	418	728	314
mir-357_5p*	0	0	12	28	0	0	0	0	0	0	0	1	12	30	10	14	0	0	0	0	0	0	2	0	1	0	0	0	0	0	1	0	0	0	2	0	0	0	1	7	0	2	0	0	0	0
mir-358_3p	43	38	60.5	76	0	0	50	50.5	55	51	71	47	75.5	87	35	30	0	0	0	0	1	1	50	23	72	31	31	35	55	35	40	19	49	39	45	46	67	44	42	31.5	47.5	32	98.5	44	38	20
mir-358_5p*	55	62	95.5	65	3	0	41	24.5	52	44	77	81	84.5	80	91	36	2	4	3	2	3	3	90	44	198	61	157	76	130	78	130	76	192	121	218	36	85	95	85	77.5	169.5	78	101.5	73	135	52
mir-35_3p	637324	381487	17620	20142	3635083	3.14836e+06	296688	243176	259171	163609	283420	158238	23439	22838	25544	17045	2895638	2702087	3091463	2.34984e+06	2348234	2.42505e+06	347761	179659	755630	279114	247519	205839	306502	257835	156567	231291	153846	278151	370033	187475	262196	195062	593990	158803	299776	195185	159370	124811	518953	178425
mir-35_5p*	155.5	92	2	9	564	669.5	141	178	103	124	76	66	8	3	2	4	529	634	323	467.5	340	566.5	70	91	98	92	91	107	92	118	44	94	38	115	72	53	53	65	88	68	54	75	57	119	139	65
mir-360_3p*	2	0	2	1	5	3	1	0	3	0	4	3	8	2	4	5	9	10	10	9	13	12	1	0	1	0	4	4	8	2	3	3	5	8	2	4	0	0	2	12	0	0	8	4	7	0
mir-360_5p	39	31	50	43	14	46	26	24	30	26	45	63	68	13	68	53	10	16	26	36	21	18	24	27	42	26	36	13	16	38	21	38	50	37	34	22	32	35	34	34	12	15	68	33	29	17
mir-36_3p	56866	39525	2202	1958	372187	342218	32839	33486	31034	19245	30539	16953	2456	1570	2317	1931	314820	250826	331602	262964	230639	233189	37051	18805	79838	29775	48080	31387	42928	43681	22793	32487	25982	40119	32526	15056	28896	15974	58204	23222	35334	23996	36555	18896	75239	11033
mir-36_5p*	475	429	28	32	724	945.5	326	396	303	240	422	386	19	30	21	32	881	1050.5	953.5	1381.5	1163	1746	446	328	870	411	386	407	394	505	205	407	174	483	594	258	390	391	576	260	471	383	270	304	500	324
mir-37_3p	445766	245308	12297	14664	2065815	2.15402e+06	193058	167696	159756	122045	184195	106826	16170	15903.5	15791	12458	1.81485e+06	1789594	1.75749e+06	1.54882e+06	1.50265e+06	1684458	193461	107524	413162	181740	179190	154110	205790	190336	118226	166802	104536	208974	211703	101984	147624	118352	336818	117324	218396	141704	116474	96394	394858	105104
mir-37_5p*	224	172	5	8	658	684.5	269.5	293.5	121	187	111	129	5	9.5	4	3	602.5	730	606.5	819.5	582.5	1028	122	103	275.5	167.5	231	237	232	307.5	100	198	76.5	286	186	115.5	124.5	132	219	138	196.5	245	161.5	156	356	87
mir-38_3p	5036.5	3398	172	239	38821.5	39058	1822	1181	1098	680	1446	730	233	171	239	224	33426	28255.5	39859	31130	29595	28502.5	1059	494	2211	1002	1025	596	1086.5	1113	716	839	841	1173	745	387	910	384	3097	651	681	437	699	377	3028	454
mir-38_5p*	74.5	64	2	1	219.5	317	48	64	46	60	35	37	3	3	2	7	223	257.5	228	337	210	390.5	85	39	152	69	65	51	80.5	87	23	54	18	79	41	38	37	63	93	32	99	55	61	37	108	5
mir-392_3p	0	0	0	1	0	0	0	2	0	1	0	2	1	2	0	3	0	0	0	0	0	0	0	0	1	0	0	0	0	2	0	0	0	1	0	0	0	0	0	1	0	1	0	0	0	0
mir-392_5p*	5	9	9	1	5	4	5	1	9	10	5	5	11	5	5	8	5	3	6	1	4	5	2	5	7	4	9	2	1	4	5	3	4	1	1	3	8	12	3	0	7	3	2	5	7	3
mir-39_3p	297990	139972	7940	8705	1.35847e+06	1.4806e+06	118698	144626	91412	75448	104864	68645	9477	10460	9481	7482	1.40842e+06	1478724	1369372	1.22716e+06	1260620	1392346	95396	61494	228988	102206	69335	60702	80990	83994	39340	64368	39440	85798	97991	54711	87523	54612	172167	52243	65334	57387	54458	38895	141214	43856
mir-39_5p*	5007	3559	79	114	8332.5	12462.5	3737.5	3512	2111	2299	1501	1640	107	69	99	52	11213.5	14505	10809	15761.5	9841	17450	3201	2188	6237	3695	2809	3131	3015	4383	1314	4126	1126	4695	2585	1913	2372	2411	6682	2196	3300	2721	2018	1993	5049	1352
mir-40_3p	61156	46904	2794	3041	426610	411596	40550	23341	30032	16649	33349	17478	3893	3784	3855	2849	351419	328855	416174	317048	329632	321891	45209	19052	92431	31504	27023	17606	33336	21986	18282	21399	19538	27638	45598	18561	32506	17029	80958	17125	31104	16858	24162	11408	58536	15274
mir-40_5p*	4489	3500	207	182	4671	7716	2011	2318	1767	1941	1864	2222	157	110	116	84	8732	9385	8893	12185	9301	15367	3421	2172	6095	3497	2679	3418	2868	4226	1206	3462	1167	4202	3115	2643	2409	2946	5542	1941	3039	3082	2032	2254	4067	1589
mir-41_3p	730.5	555	27	24	6141	6305	440	293.5	371	263.5	421	260	37	24.5	32	24	4655	3775.5	5187	4757.5	3881.5	4089.5	363	219	680	400.5	552.5	337.5	492	766	195	303.5	298	456	302	152	368	186	653.5	240	406	275	503	260	847.5	76
mir-41_5p*	9691.5	9365	191	205	16573	21583	6431	6103.5	5426	4528.5	5206	5423	210	200.5	239	199	18742	22751.5	17458	21485.5	17677.5	24871.5	5748	4687	12725	7701.5	5480.5	7014.5	7747	10185	2872	8248.5	2651	8803	5998	5499	6114	5623	12368.5	4194	8263	9092	6371	5456	14082.5	3912
mir-42_3p	7193	1888	4807.5	5663	45885.5	50936.5	1161	831	643	575	799	909	5533.5	6445.5	5092	4720.5	39927	37828.5	47081	41574.5	35685.5	38620	1268	1189	3058	1089	1579	1401	1349	1541	21377	13044	23228	17437	992	1037	1074	885	12189	16928	1526.5	1347	1349	1007	20349.5	8379
mir-42_5p*	1279	681	495.5	544	3540.5	5846.5	256	285	255	244	444	580	433.5	454.5	600	659.5	3163	5142.5	3616	6013.5	3731.5	6330	387	341	887	441	400	596	316	536	364	657	391	610	437	373	385	421	899	394	419.5	421	331	317	720.5	352
mir-43_3p	97	59.5	39	42	487.5	573	16	18	19	18	35	33	56	67	64	64	605	477	626	545	615	600	15	9	50	20	18	50	23	15	112	137	165	145	26	9	46	10	137	180	7	29	50	22	220	38
mir-43_5p*	27	9.5	8	15	47.5	39	11	3	7	6	7	8	5	17	11	17	64	74	61	93	86	147	6	6	25	3	6	8	4	8	11	5	10	10	0	6	10	3	13	2	0	9	3	18	10	0
mir-44_3p	153120	145856	259902	217224	580337	558170	115650	149187	166250	153480	181234	242144	313700	195880	403593	360131	431715	378894	521522	434696	349357	325751	292494	209187	521153	280385	231945	257061	197902	229658	491150	365469	468537	441314	331568	218931	230888	281041	434283	374153	289339	293385	220058	221813	422295	445976
mir-44_5p*	9478	4771	2579	3029	18394	26279	2444	2266	2060	1789	2426	2824	2627	2826	3435	3340	23021	27641	29267	40191.5	26099	42280	3614	2488	5942	2936	1648	2132	1944	2718	1810	3472	1594	3781	3598	2885	2564	3040	9419	2078	2515	2495	1344	1559	5089	3125
mir-45_3p	154407	145710	260774	221929	575425	548302	116110	145104	167939	156714	177340	235052	321458	200535	405742	341161	424284	366384	492368	425178	341226	324948	284846	208488	513754	280690	231346	252914	196167	227427	485604	360945	461606	440237	329483	219176	229351	279902	432897	373075	303820	285876	217001	215172	417753	438187
mir-45_5p*	5387	4599	3392	3558	3060	4040	2371.5	3187	3848	4523	6667	8122	3692.5	2922	5208	5646	3838	4673	5501	7511	4432	7110	7616	5846	12179	6894	3228	4841	3435	4349	5253	5637	4768	6580	8429	5870	5909	7757	8024	4224	4535	4459	2671	3213	4289	7090
mir-46_3p	34620	33226	50440	66452	42251	45150	33385	38910	37154	40418	45357	60497	69575	80469	73769	62311	42813	36062	42451	36552	42480	33527	58784	44661	90659	63562	54119	66922	48372	60198	53140	48886	72110	61832	61486	45296	55492	42794	55652	62683	51475	66152	74833	54572	63344	30837
mir-46_5p*	1836	1522	2322	3157	2328	3655	1525	2446	2219	2832	2235	4124	2864	2618	3529	4070	1913	2483	2623	3535	1901	2615	3102	3106	6011	4448	3725	6321	3078	4915	4193	4982	4383	6000	3848	3511	2733	3600	3043	4683	4145	5884	3961	4604	3980	3638
mir-47_3p	60358	61180	56869	69595	19178.5	20001	55134	63455	67177.5	69911	84125.5	110612	75935	70350	89302	77528	20074.5	17268	17973	16851	16441.5	13394	124728	99403	199180	139102	113913	139860	101640	134062	124169	107126	137671	140291	132299	95577	105996	104306	131290	122791	125726	129237	124772	108561	142008	89279
mir-47_5p*	621	604	574	630	194.5	264	615	597	675.5	637	931.5	1165	685	576	883	832	235.5	215	230	255	250.5	168	844	603	1813.5	1057	1297	1432	1116	1184	1409	1170	1424	1303	873	703	794.5	833	857	1134	1216	1274	1319	1086	1393.5	645
mir-4806_3p*	2	1	5	6	2	4	1	3	0	3	0	2	8	5	7	5	5	1	2	1	1	2	4	13	6	6	8	8	4	1	5	3	8	8	0	2	0	4	1	0	1	0	5	0	5	2
mir-4806_5p	75	69	86	58	75	99	61	42	59	50	79	109	107	58	137	99	45	21	56	46	56	28	89	65	90	93	48	37	41	25	43	39	46	46	144	64	73	102	105	39	91	65	44	38	37	72
mir-4808_3p	62	33	33	20	269	286	16	37	35	18	49	46	30	16	41	35	159	176	217	217	156	153	94	60	150	73	65	93	45	64	99	79	81	87	99	66	42	72	80	76	91	92	50	54	103	80
mir-4808_5p*	1	0	0	0	0	1	0	0	0	0	0	0	0	0	0	0	0	0	1	0	0	0	0	0	2	1	0	0	0	0	0	0	0	0	0	0	0	0	0	0	0	0	0	0	0	0
mir-4812_3p*	11	12	10	14	7	10	34	38	33	23	17	28	15	11	16	8	17	11	10	3	20	6	60	44	84	41	36	42	26	49	38	40	39	35	53	27	34	65	27	48	56	28	45	27	27	53
mir-4812_5p	56	78	31	31	58	43	58	90	76	92	105	104	42	43	47	36	59	41	27	18	45	28	158	92	185	103	131	161	154	145	74	70	104	143	167	84	88	121	95	112	122	121	91	127	139	87
mir-4813_3p	293	110	163	117	1578	1628	58	114	95	61	117	128	172	184	157	165	1355	1360	1682	1513	1538	1274	69	60	137	61	60	62	39	54	74	76	75	81	112	83	76	69	87	54	42	52	64	52	86	54
mir-4813_5p	1340	395	223	239	5343	6291	206	207	197	150	293	327	237	205	329	287	4119	4867	6925	6972	3033	5158	296	155	484	173	122	218	120	210	199	210	194	275	372	260	220	306	615	195	213	274	174	193	506	285
mir-4814_3p	33	16	18	11	77	81	10	17	12	28	36	39	27	27	33	24	60	56	44	44	43	47	21	12	32	22	17	25	18	16	20	35	21	22	24	15	25	28	25	24	14	28	33	19	26	14
mir-4814_5p*	3	4	1	3	12	6	2	2	6	5	7	5	8	6	5	3	6	6	6	5	7	6	0	0	5	8	6	3	2	5	2	5	2	1	6	1	4	5	8	9	3	8	5	1	6	3
mir-48_3p*	665	820	903.5	843	7	8	684.5	805.5	909	642	1267	952	1048	868	1077	753	5	8	10	11	8	16	887	554.5	2018	856	1162.5	802	1079	855	1595	821	1423	991.5	1712	600	907	820.5	1040	674	1006	720	1092	651	1352	679
mir-48_5p	383529	284313	281792	373165	2301	2196	266124	324508	317274	299793	413101	514370	399443	482519	452460	407358	2935	2056	3150	2433	2069	2016	489287	441670	997539	540335	366120	448225	392144	443291	463386	409496	490198	478362	649394	488339	461348	587796	546308	421223	422243	539063	323892	350511	476581	582313
mir-49_3p	10109	5371	5608	7508	47705	54288	4170	4664	5176	6560	7339	9873	7504	9189	8912.5	8138	45233	48012	47649	45109.5	43856.5	43273.5	6030	5334	12296	7647	8518	10556	7060	8255	10426	8939	11812	12115	6972	5476	6300	6955	7069	10993	8289	9944	8459	8645	11293	6409
mir-49_5p*	2182	369	488	1082	5501	14789	287	406	350	568	450	755	604	1214	718.5	1120	4664	11466	6342	14961.5	4731.5	13153.5	397	408	704	509	255	378	245	404	303	292	279	345	532	438	505	496	517	408	316	497	305	318	287	496
mir-50_3p*	74	32	43	53	92.5	183	28	24.5	22	41	47	87	48	39	39	34.5	146.5	179.5	172.5	207.5	163.5	239.5	26	24	39	36	45	65	37	51	54.5	56	28	53	33	30	46	28	32	60	28	50	30.5	49	59	27
mir-50_5p	52837	48457	47451	46139	118436	111081	40503	47314.5	56115	52683	63320	77947	66350	53725	75794	64576.5	100716	90488.5	111112	93328.5	95250.5	68363.5	55068	43403	107338	51142	36159	43623	36939	39402	48949.5	42333	52522	51533	65956	55426	65529	56463	67878	44908	47771	56080	52036.5	35645	58900	66388
mir-51_3p*	770	311	121	196	578.5	1205.5	528	909.5	374	559	365	457	160	195	135	122	770.5	1548	968	1778	947.5	2372	486	388	1037	585.5	524	687	540	783	278	625	271	849	513	479	591	580	503	550	522	832	543	568	605	327
mir-51_5p	186534	161875	107209	121720	785104	806582	134198	152494	186110	161229	187679	243067	145297	119202	143303	153119	441216	481154	562898	589272	526636	434654	245552	231182	532452	333066	228879	248821	258590	337494	201028	223711	179012	227391	318911	229468	242077	306934	267768	166243	261356	275916	193221	166080	209884	210958
mir-52_3p*	301	66	158	210	2093	1262	85	93	42	83	67	75	252.5	186	182	143	1222.5	1278	1427.5	1390	1106.5	1487.5	31	37	53	18	28	48	35	36	61	47	61	46	12	31	40	37	70	77	25	48	21	32	77	41
mir-52_5p	164968	90580	117596	147153	306128	314663	76751	104884	84797	90715	131057	165884	150532	184489	176666	150358	293030	285174	330986	297948	336208	293560	96699	89478	223647	128846	124111	156897	109252	136929	137559	118674	162220	162745	160267	100567	98266	121563	120946	152084	107873	149668	126841	129185	164390	99185
mir-53_3p*	11	7	5	3	113.5	75.5	1	4	3	7	5	3	11	4	7	5	35	56.5	40	44	31.5	28	1	3	8	2	0	6	3	7	6	2	2	0	3	3	1	4	0	3	3	0	1	7	14	0
mir-53_5p	7672	4900	4932	6368	7619.5	7835.5	4454	6008	4672	4899	6625	7977	6643	8316	7804	6283	8129	8299.5	8442	7250	8147.5	7171	5428	4746	12076	6745	6681	8636	6221	7525	6965	6009	8201	7868	8613	5305	4940	6295	6288	7594	5777	7688	6421	6612	8522	4722
mir-54_3p	46475	52474	54929	41093	98760	82278	34044	41260.5	48875	34833	70873	67062	61392	35100	77165	57675	71701.5	54152.5	106850	78117.5	74705.5	57137	74354	43869	159084	63729	75150	72096	67913.5	63067	95466	62674	94066	77699	117408	52859	65162	67426	72517	55446	103930	78190	77327	60799	94884	53795
mir-54_5p*	13877	3490	4415	9337	8293	35165	2108	3579.5	3111	3712	4640	6664	4062	6344	3862	6160	9508.5	35464.5	17444	56807.5	15857.5	59416	4024	4642	7222	4557	2418	3871	2284.5	3375	3166	3598	3045	4565	4393	4874	3472	5582	4244	3994	2379	3853	1977	2865	2706	6554
mir-5594_3p	182	143	21	40	169	198	85	117	99	101	165	252	27	38	49	47	127	173	179	201	169	163	125	131	263	208	70	154	80	100	76	92	64	110	237	170	143	112	164	113	63	164	102	89	133	80
mir-5594_5p	1	0	0	0	3	1	0	0	5	0	0	2	1	0	1	0	2	1	1	0	1	1	0	0	0	2	2	1	0	0	0	1	1	0	2	0	1	0	0	0	0	0	1	0	0	0
mir-55_3p	304087	207623	253466	291375	449646	428838	154867	218649	167909	171330	254781	329238	326051	360271	345241	321647	335256	342203	357896	322134	323866	268046	181442	158393	450822	248152	215591	249968	204489	228645	239918	216511	247351	262213	213379	175992	208491	204951	195264	233701	239364	275779	230451	204668	252545	184596
mir-55_5p*	280	190	88	133	119.5	241.5	77	104	106	110	236	264	88	136	83	91	182	265	259	419	284.5	532	105	94	140	156	124	187	108	175	150	193	193	183	121	118	115	126	127	230	120	167	116	140	148	82
mir-56_3p	302459	201239	259358	291970	427434	447472	148267	230680	183322	186044	242515	321720	322265	362156	332715	339961	285553	306295	368080	349686	312099	267111	197562	177931	441024	269983	226377	263969	217898	260097	245078	228070	271830	292014	220881	171246	206269	224089	194954	263174	231872	282207	212199	219357	249590	201567
mir-56_5p*	112	110	44	38	184	160	67	87	93	72	83	89	65	33	43	41	117	142	146	171	128	160	43	66	103	64	54	64	55	82	68	63	81	78	62	52	64	41	77	90	32	66	52	56	94	44
mir-57_3p*	1046	224	540	898	788.5	2618	74	194	182	189	299	598	449	615	431	959	702.5	2105	1154	3226	914	2933	198	245	338	397	189	381	151	360	336	360	381	550	287	325	196	381	258	353	200	317	181	271	201	345
mir-57_5p	109646	94766	118215	98304	167366	174349	59748	67044	86989	68518	125513	135405	143799	124043	188198	147065	139998	137258	147577	133718	143914	121557	96482	67695	171143	83464	63472	68595	60494	57693	87818	55282	95928	78120	129784	74864	102734	87979	99447	69764	83793	81098	72966	52627	86236	85048
mir-58a_3p	639006	501812	455166	665123	354165	422380	457810	519012	541380	590776	738278	916248	678620	937425	724745	667377	394182	386113	388202	354880	415203	350942	584115	499313	1096615	698260	433830	527724	444613	516685	483998	388984	508749	546803	748988	507037	641384	562455	597287	520726	476120	591352	506162	435448	595448	450011
mir-58a_5p*	2562	2375	2216	2671	1774	2459.5	1491.5	1241	2152	1813	3339	2960	2388	2361	1974	2039	1799	2544	2646	3965	2414	4568	2455	1762	4307	2479	2673	2300	2245	2383	3884	2562	3724	3060	4071	1599	2619	2169	3339	2426	2339	2054	2555	1617	3303	2400
mir-59_3p	54571	64171	59709	58180	2868	3165	36593	59928	62979	58909	84493	100082	54173	55944	42612	42603	3041	2796	2637	2548	2315	2026	52243	45354	102289	54561	34339	41406	32162	36104	41016	35857	55922	50030	64881	51341	76437	51417	67844	48202	33206	46205	56193	34659	48984	39438
mir-59_5p*	4	1	16	17	0	0	2	1	5	6	1	2	7	10	3	5	0	0	3	0	0	0	2	1	0	2	2	0	2	3	7	1	3	4	0	0	7	1	4	9	5	4	2	0	0	2
mir-60_3p	11247	8404	6581	8481.5	4172	4529	6453	7245	7792	8201	11466	14396	8690	10742	9817	9098	4534.5	4100	5510	4952	5523	4257	8267	7581	17477	9109	8111	9938	8434	8978	4768	6110	7389	7956	12538	8547	11085	8447	7430	6396	7025	11114	12572	7633	7947	3532
mir-60_5p*	65	35	56	80.5	59	78	29	34	25	43	55	62	77	70	69	58	81.5	97	121	149	113	165	12	25	48	38	11	24	14	31	20	26	20	21	29	16	11	14	24	27	15	31	29	32	15	17
mir-61_3p	158232	184960	145474	159731	210568	200502	135404	131678	167424	135977	238600	226150	207260	172801	242682	221373	185436	174078	173775	156632	170030	157626	254872	157363	421566	214471	154696	164580	153871	162851	178552	174316	176415	225299	322413	173637	201520	200729	263757	178037	217678	190685	144551	120964	221837	204593
mir-61_5p*	1407	1262.5	797	1018	1691.5	1401	1664	1709.5	1867.5	1752	1683	1706.5	916.5	862	901	677	1416.5	1190.5	1413	1228.5	1363	1279	2816	1854	4387	2102	2210	2112.5	1887	2259	1278.5	1515	1293	1878	3077	1736	2734	2436	2105	1778	2344	2120	1956	1688	1717	1806
mir-62_3p	1602	1776	1753	1269	5925	5333	632	549	1013	760	2075	2279	2350	983	2325	2176	4224	2851	6196	4839	4270	3213	1506	1287	2428	1406	2333	2054	1677	2041	1922	1236	2520	1677	1472	1008	2201	1234	1286	1652	1880	1829	3414	1811	1925	736
mir-62_5p*	6	5	0	0	16	12	5	2	1	4	1	4	2	2	0	4	4	10	10	17	9	10	0	1	4	0	0	2	0	7	0	0	3	2	0	0	2	1	2	0	0	0	1	1	2	11
mir-63_3p	17007	16083.5	13167.5	16535.5	3643.5	3438	13446	11824.5	14817	12800	19196.5	20049	18761.5	21118.5	22887	17057	3407	2976.5	3231	2938.5	3958.5	2765.5	14727	12012	29966	16361.5	15584	15957	15639.5	14743	11591	10280.5	13569	14056.5	17440	12566.5	17113	12952	13063	11917.5	15419	16592.5	16346	12171.5	16097	9308.5
mir-63_5p*	5116	2344.5	1990.5	4711.5	669.5	1516	1835	4907.5	2286	4776	3362.5	6597	2570.5	6652.5	2422	5301	544	1351.5	546	1420.5	700.5	1222.5	2007	3577	4492	4868.5	1282	3110	1374.5	3025	1062	1992.5	1063	2615.5	2728	3643.5	2581	4065	1768	2290.5	1457	3538.5	1829	2458.5	1269	2466.5
mir-64_3p*	57	67	42	44	30	31	41.5	61.5	69	69	74	80	45	37	53	34	27.5	47.5	35.5	47	49.5	91	83	95	240	109	141	113	65	120	81	189	135	161	95	60	57	93	115	114	98	114	68	123	153	67
mir-64_5p	375076	249356	180355	191263	217324	195721	151164	178838	201683	181976	282580	382545	214063	190305	369416	230656	148936	130442	176098	139821	125560	116935	309821	256551	602527	367839	472829	566225	517240	606676	474082	433143	516777	572190	345962	236079	326657	316924	278613	410337	480081	484149	307989	375986	459053	248085
mir-65_3p*	38	18	12	32	26	36	10.5	12	23	25	17	26	31.5	34	9	25	28.5	44	23	38	35	50	13	16	37	30	19	31	12	12	29	12	15	19	80	8	18	26	21	23	17	34	21	25	31	9
mir-65_5p	321503	265396	191836	169199	236983	170924	164848	144504	210085	146754	311892	336706	234248	165156	369847	208868	167970	120170	187960	125238	153761	107952	303698	214035	594002	283335	344790	326735	408477	395333	388859	293534	399537	361802	375426	206760	335803	266506	321373	253784	377009	324425	265932	212330	374564	204170
mir-66_3p*	26	13	13	41	14.5	14.5	23.5	65	25	35	29	33	20	30	18	25	13	20.5	15	36	32	50	16	20	18	26	29	22	12	15	20	10	31	36	8	11	35	17	35	26	11	39	21	34	22	15
mir-66_5p	138386	114430	76717	93298	90155.5	82122.5	91017.5	87636	98586	88413	146108	145920	99055	107736	113672	92390	89086	77570.5	85555	70591	79114	68927	108579	83022	208373	108519	103964	110309	97390	105214	92065	79185	108669	110059	121968	94243	126725	89429	123653	95562	97836	113562	126576	89440	142123	66286
mir-67_3p	123	134	132	107	414	482	85	64	91	66	145	161	162	94	142	194	405	338	422	369	327	313	92	63	158	126	79	136	103	148	123	115	146	127	69	75	145	64	77	156	95	81	177	98	124	66
mir-67_5p*	976	60	164	302	723	3086	42	149	52	110	22	53	147	224	148	108	1037	3235	1640	4695	1351	4469	88	94	256	94	64	141	38	104	160	222	187	285	98	107	95	117	176	231	82	128	55	82	96	219
mir-70_3p	301910	434969	434774	400084	72717	85068	307710	315718	448108	378442	612934	652771	573632	410232	603900	611690	54575.5	55420.5	49648	51425	51816	35302	464671	357490	810599	468337	300872	342570	308804	320981	246832	198279	285188	264663	658303	400687	611806	442468	300189	237616	347035	382794	432353	274810	228030	253378
mir-70_5p*	177	240	498	881	156	622	428.5	514.5	471.5	784.5	424.5	598	622.5	714	569	965	157.5	521.5	151	452	129	372	216	272	534	419	257	458	258.5	330	202.5	334	274.5	485	300	315	302	311.5	194	336	234	377	440	397.5	200.5	148.5
mir-71_3p*	6901	6060.5	4348	5273	471	817	4033	5063	5456	6357.5	8179	10043	4833	4936	5642	6330.5	731	896	825	1066	952.5	858	5836	5760	11758	8490	7740	10243	6931	8760	9024	8236	10086	9809	7595	5615	6575	6923.5	6874	8574	8276	10005	8154	7386	9062	4844
mir-71_5p	1216868	1.10935e+06	681821	636052	70012	72100	888132	1383988	1156397	962156	1411388	1582249	747896	619019	882639	853416	109109	92660	75831	71345	76710.5	54863	1475661	1097186	3138947	1263704	992772	1175053	1037257	1295677	1455911	1383520	1380168	1600108	1534142	1258029	1223508	1.18476e+06	1877853	1298300	1390338	1345440	967760	737867	1773157	1559396
mir-72_3p*	1956	782	628	1395	517.5	3067.5	654.5	2029	722	1513	998	1904	574	1317	477	1391	496	2493	839	3558	718	3270	498	872	1335	1124	851	1375	684	1571	857	1404	873	1626	900	816	659	1076	707	1528	686	1535	798	1197	1010	1153
mir-72_5p	210378	177515	144840	170624	281936	239686	160444	149750	184584	154431	223568	223470	216665	203704	257010	179206	259025	224372	297858	233125	277658	200485	206815	145841	415361	188383	156146	170871	167170	151738	212679	144020	237465	197847	253781	172931	212849	169058	251014	174203	184600	193358	180744	140451	258248	167771
mir-73_3p	79762	54469	65755	70686	340726	332271	41296	41421	49940	41016	60499	70261	96871	78287	117398	92695	256627	260722	311879	275082	242474	207373	41224	29502	81967	40014	35909	40942	38566	38199	36627	37198	44490	45069	48363	39404	51493	39110	57598	37499	38441	47518	41532	30912	51682	36679
mir-73_5p*	1705	1161	392	495	4293.5	6157	673	703	591	496	712	627	452	406	451	488	4955	6679.5	5137	7890	5277.5	9917	765	496	1472	917	677	622	615	886	550	853	543	995	849	563	524	740	1619	567	667	637	452	516	1211	524
mir-74_3p	1229	709	954	1046	4448	4682	524	668	628	619	719	870	1398	1143	1280	1327	4738	4255	5382	4745	4856	4355	603	449	1291	612	731	838	740	717	870	743	1053	897	829	548	721	551	943	910	731	795	1011	653	1223	455
mir-74_5p*	2014	1550	749	661	5993	8531	892	817	794	622	1187	922	763	526	837	705	6151	8046	7482	11131	8487	13051	1675	960	3402	1414	1455	1334	1362	1669	1494	1987	1297	2169	1914	1011	1197	1412	3400	914	1612	1167	805	954	2623	1325
mir-75_3p	528	363	318	390	50	44	337	351	335	361.5	658	722	380.5	459	453	360.5	75	69	63	65	61	55	503	374	1229	571	982	1133	1065	1026	786	786	989	918	908	489	450	609	672	730	750	1028	962	766	1250	328
mir-75_5p*	89	84	86	99	4	27	45	54	74	64.5	108	128	104.5	121	88	77.5	25	39	25	46	23	47	106	78	198	86	189	286	277	161	228	203	286	231	131	79	78	105	88	219	180	216	209	126	272	100
mir-76_3p	2553	1560	1386	1941	4317	4418	878	1102	1096	1205	2183	2501	2215	2128	2631	2304	3847	3512	4362	4106	4072	2943	1450	1222	2704	1916	1320	2087	1417	1798	1841	1542	2021	1878	1819	1272	1589	1250	1275	2034	1675	2567	2177	1761	1593	1024
mir-76_5p*	13	3	4	4	8	6	1	1	1	2	7	1	5	5	7	2	15	16	24	29	24	38	0	3	0	4	0	0	0	0	3	0	1	2	3	0	0	2	2	0	0	1	1	1	6	0
mir-77_3p	145725	132722	30337	33231	373	353	122696	150659	130541	126802	177121	177852	32381.5	37020	28987	32122	860	536	693	502	350	386	194421	137918	344842	212087	203047	225461	192602	221946	102581	115558	110035	158885	191398	115496	183027	146677	149119	114717	189609	188965	212706	150604	191212	65431
mir-77_5p*	22804	27474	5951	6828	77	69	22347.5	21487	39344	29569	54188	56691	4436.5	4562	4823	3355	209	125	118	106	74	65	67574	57520	124374	50885	43584	52753	53696	52248	76691	65736	59674	59748	73681	49943	53668	65982	97938	39457	55073	41735	27878	27224	61359	69014
mir-784_3p*	8	2	8	17	0	1	6	12	12	10	11	28	4	5	11	17	0	0	3	1	0	1	6	4	26	26	34	29	22	23	31	14	31	20	10	23	25	21	14	40	30	27	21	32	6	1
mir-784_5p	181	267	129	117	0	1	161	89	182	113	353	248	211	140	227	139	10	4	3	6	6	2	228	90	339	173	185	143	195	107	151	83	184	122	244	100	305	104	171	117	222	163	250	92	186	122
mir-785_3p	4647	3741	2119	2529	1082	966	2610	2480	3167	3118	5199	5800	2861	3120	2994	2795	1006	858	1184	1009	1119	928	2598	2442	5307	2501	1986	2585	2264	2207	1332	1684	1875	2123	3809	3296	4043	2643	2152	1513	1942	3338	3520	1934	2260	1424
mir-785_5p*	0	0	0	0	0	4	0	0	0	0	0	0	0	1	0	0	0	0	0	2	0	0	0	0	1	0	0	0	0	0	0	1	0	0	0	0	0	0	0	0	0	0	0	0	0	0
mir-786_3p	2009	1360.5	393	565	24	17	978	818	1094	1157	1577	2241	470	954	343	350	14	17	13	12	8	18	985	1066	1649	1385	1723	1803	1629	2104	1650	1535	2050	1823	1064	941	1162	953	1209	1867	1207	1658	1945	1261	1834	756
mir-786_5p*	12	10.5	1	0	0	0	6	6	6	11	5	10	0	4	0	2	0	0	0	0	0	0	16	3	6	7	9	10	3	10	14	23	7	7	8	4	6	12	8	13	7	29	21	4	14	5
mir-787_3p	3331	2101	3972	3884	10869	11241	1312	1902	1770	1593	2448	3383	4833	3734	5384	5704	8238	8182	9929	9964	6787	7093	2034	1456	4633	2555	2029	2374	1998	2529	2183	1941	2465	2448	2635	1831	2326	2701	2223	2045	2583	3128	2394	2107	2749	2065
mir-787_5p*	0	0	0	0	0	0	0	0	0	0	0	0	0	0	0	0	0	0	0	0	1	0	0	0	0	0	0	0	0	0	0	0	0	0	0	0	0	0	0	0	0	0	0	1	1	0
mir-788_3p	599	907	1582	2388	243	762	1201	674	1380	733	1486	966	2544.5	2915	2594	1460	169	423	328.5	867	362	1019.5	1378	755	2735	876	945	617	1080	586	890	523	944	716	1725	894	1839	848	1233	542	1277	899	1242	530	1081	701
mir-788_5p*	110	103	6772	6621	942	909	124	95	154	108	205	197	8475.5	7126	8523	8423	515	362	751.5	786	910	711.5	297	320	902	211	293	298	238	261	6652	4876	6463	6617	379	324	369	251	5221	5405	291	236	285	176	6185	5163
mir-789-1_3p*	18	19	13	10	7	12	24	24	27	26	34	36	9	8	15	10	6	5	8	4	6	13	24	30	51	37	32	50	36	28	43	21	30	21	29	8	24	17	27	18	15	41	36	21	39	27
mir-789-1_5p	182	180	260	160	71	51	156	111	177	105	244	230	322	147	381	205	58	38	74	43	67	40	183	79	344	136	145	155	114	138	114	73	206	110	366	208	342	232	236	144	207	242	308	121	198	117
mir-789-2_3p*	22	22	9	5	6	6	21	23	20	28	30	33	20	24	12	15	12	5.5	10	12	14	12	37	18	31	26	40	45	41	38	42	24	36	29	33	21	23	20	28	31	25	44	41	18	35	24
mir-789-2_5p	228	346	464	387	967	886	278	345	523	459	481	863	613	442	1012	899	555	475.5	585	641	480	477	729	545	1265	601	558	778	467	562	852	641	1098	730	832	892	675	923	1056	691	613	777	644	703	973	1188
mir-790_3p*	404	264	216	244	1249	1640	175	163	352	259	492	499	297	180	391	287	909	1275	1683	1942	1249	1497	419	349	591	476	264	377	295	333	445	378	387	430	610	413	299	532	392	285	454	354	262	316	398	303
mir-790_5p	8961	7443	11199	9753	24354	26486	4602	8561	7634	7394	11401	14576	14969	9244	15903	13746	18614	15798	23377	22044	19491	11760	13525	9690	29919	16742	9348	11228	8609	9115	9241	7123	7471	8520	21381	13279	11715	17076	9700	7534	13495	13021	8156	8796	8111	14862
mir-791_3p	231	204	208	218	98	94	96	115	165	124	228	244	275	199	368	227	159	115	101	104	96	65	181	179	522	253	342	329	181	224	378.5	186	444	264	310	217	229	243	225	261	183	239	255	248	378	253
mir-791_5p*	72	80	101	65	84	88	51	58	91	41	86	82	114	62	123	72	86	59	87	84	65	68	88	49	152	63	106	85	76	42	88.5	55	101	45	116	43	100	53	69	54	85	67	94	45	50	19
mir-792_3p	76	58	37	51	67	72	28	42	64	42	105	100	59	56	68	90	72	45	98	69	117	68	57	52	65	56	28	80	34	44	43	51	28	32	70	43	58	34	40	34	47	44	87	62	27	27
mir-792_5p*	1	1	2	1	0	6	0	0	0	0	4	1	1	0	0	0	0	1	0	0	6	1	0	6	0	0	0	1	4	0	4	0	1	1	5	0	1	0	0	3	0	2	0	0	0	0
mir-794_3p*	56	40	44	56	7	4	25	32	48	35	59	64	70	67	78	68	7	2	0	1	1	0	26	30	107	43	32	42	21	37	57	17	38	14	67	32	70	65	35	23	91	49	63	45	30	38
mir-794_5p	303	334	435	416	9	18	315	330	431	378	537	530	647	370	771	526	49	27	8	5	12	11	235	149	599	327	276	303	301	248	210	158	222	256	383	217	380	223	222	225	314	335	311	251	279	85
mir-795_3p*	270	287	255	311	20	42	172	148	314	231	440	393	386	277	418	442	11	46	15	71	26	54	283	193	349	209	147	188	137	148	109	99	114	115	267	226	384	239	141	94	175	185	205	122	95	123
mir-795_5p	2110	2265	1978	2231	66	53	1907	1651	2755	1926	2883	2560	3018	2535	3014	1829	65	59	63	40	45	42	2141	1352	3739	1638	1511	1354	1331	1068	1360	609	1375	770	2326	1525	2797	1544	1191	780	1784	1910	1808	1200	1123	983
mir-796_3p*	10	3	0	0	8	34.5	1	0	2	0	0	0	0	0	0	0	2	20	3	16	8	19	0	0	0	0	0	0	0	0	0	0	0	0	0	0	0	1	0	1	0	0	0	0	0	0
mir-796_5p	42	18	17	9	334	197.5	16	8	22	8	23	12	24	19	30	10	262	192	302	154	246	138	15	11	7	5	6	12	17	19	19	9	21	6	10	0	8	5	36	5	35	2	6	7	56	9
mir-797_3p	66	48	84	109	19	29	38	33	68	80	71	99	99	63	107	173	18	17	7	30.5	17.5	32	71	50	81	65	59	71	30	51	73	94	120	87	70	55	68	38	100	93	63	80	75	68	93	82
mir-797_5p*	40	36	374	447	22	24	28	26	31	46	66	52	512	378	623	606	60	28	24	18.5	22.5	22	18	29	32	23	32	23	29	26	123	90	186	189	53	46	31	25	146	175	12	29	43	37	177	92
mir-799_3p	32	41	53	50	5	0	33	19	32	33	69	88	76	69	86	63	3	7	0	4	7	5	19	31	47	33	70	59	51	69	32	31	32	43	27	9	42	19	13	27	41	76	56	44	30	22
mir-799_5p*	0	0	0	0	0	0	0	0	0	0	0	0	0	0	0	0	0	0	0	0	0	0	0	0	0	0	0	0	0	0	0	0	0	0	0	0	0	0	0	0	0	0	0	2	0	0
mir-79_3p	1394	1354	2040	2103	1689	1995	1199	1785	1706	1753	1986	2704	2597.5	1944	2256	2990	1561	1376	1827	1688	1558	1382	1260	1271	2269	1641	1743	1917	1328	2062	1769	1393	2309	1847	1300	1130	1724	1163	1321	1864	1561	2006	3088	1796	1680	671
mir-79_5p*	261	181	344	346	293	288	100	120	137	170	225	276	363.5	292	252	215	391	281	601	555	542	730	238	167	335	187	221	189	166	170	310	188	313	238	310	160	189	184	242	229	228	162	202	122	202	120
mir-800_3p	51	89	124	76	157	149	86	48	131	67	149	74	180	100	154	86	143	88	142	85	122	82	174	78	286	79	101	83	156	93	164	63	110	61	178	76	169	83	141	70	206	78	167	88	151	51
mir-800_5p	6	10	9	12	7	6	9	11	10	9	18	23	4	11	9	10	5	7	12	3	9	5	2	18	12	21	30	32	18	15	22	12	15	22	11	8	1	20	7	12	20	22	27	12	25	1
mir-80_3p	311227	349960	256729	252956	83031.5	78033	256353	348662	447888	423375	422381	528334	340748	227221	381146	306633	67511	60066	78506	68799	51749	45424	520514	398858	945264	608736	581259	722860	574760	769563	555941	641094	559114	808049	533331	472046	552988	437073	470736	604702	691108	872057	503975	573391	845324	458796
mir-80_5p*	2594	2368	3805	7334	980.5	2866	2434	4670	3306	5719	3483	6688	3772	5882	3972.5	5294	1123	3136	1542	4581	1291	4179	5010	5633	9656	6521	5320	8740	5261	8221	5403	7968	5492	9555	6143	6003	5807	6888	5264	8453	5115	8818	6253	6832	5331	7169
mir-81_3p	143094	151050	108748	102332	67187	83288	134110	132451	165844	151421	213422	307605	138667	130740	177898	173145	55079	50815	47059	56754	54970	47307	205784	174654	383249	217641	244972	256058	248814	313255	232312	233669	227839	245763	286693	204911	195235	252267	178839	201801	271544	320652	216669	213995	244331	241021
mir-81_5p*	576	478	596	490	548	588	361	407	356	477	557	685	736	358	619	689	738	670	1062	1081	892	1416	600	542	965	675	749	847	666.5	851	752	741	1007	894	697	454	592	606	598	784	674	613	863	612	636	421
mir-82_3p	529227	497604	223730	229164	412831	407450	474800	517628	609614	536154	693188	786096	326631	265399	369345	315166	324723	311411	366979	338075	312695	267390	630368	472150	1187162	650640	506622	599827	535690	628139	445944	487960	446526	570948	786645	520072	610291	580274	550181	452127	676624	696968	558457	453051	595640	483105
mir-82_5p*	1203	890.5	370	393	790	956.5	507.5	564	633.5	679.5	1138	1074	346	310	356	312	1025	1184	1403	1871	1326	2230	1159	730	2133	1031	1316.5	1552	1066	1179	1260	1563	1462	1773	1544	766	969	1156	1485	1368	1423	1170	927	1047	1608	1110
mir-83_3p	2205	1595	829	1057	511	617.5	721	830.5	945	1080	1665	2329	1303	1369	1350	1434	515	480	490	519	471	380	1048	960	2071	1318	1270	1575	1096	1277	1161	1048	1746	1638	1313	1112	1569	1034	1510	1292	1084	1453	1898	1069	1777	744
mir-83_5p*	1541	1733	567	659	315	304.5	265	222.5	589	304	2040	1600	603	489	582	524	316	387	606	600	637	567	222	170	549	265	270	300	250	191	368	287	544	342	286	258	526	207	563	284	244	285	436	199	496	131
mir-84_3p*	825	598	1160.5	1403.5	8	4	538.5	537	476	604.5	971	1069.5	1294.5	1375.5	1226	1106.5	27	30	13.5	25.5	19	22	720	680	1978	1042	710	779	707	687	918	853	933	1025	1279	846.5	665	968	906	765	753	810	764	697.5	821	860
mir-84_5p	109999	76358	65769.5	102424	771	821	71951.5	74950	79305	81165.5	107467	133678	106902	145102	123172	100252	1685	1371	925.5	899.5	788	632	61205	62565	132919	72122	59359	76911	63041	67179	58681	65828	87051	86092	77284	75687.5	89302	62304	76708	75310	52639	88629	74689	60322.5	91755	54430
mir-85_3p	62328	60172	5330	8809	146	140	50776	55080	72424	69528	75164	95625	6108	9526	3566	3214	132	116	259	206	129	143	56834	51210	113035	66918	65072	83644	56447	73628	49350	57948	64066	76652	65896	63303	75932	55976	63137	59515	66255	88432	104453	71044	73592	35187
mir-85_5p*	29	16	64	75	0	0	8	4	28	16	40	44	37	52	11	13	0	0	0	0	0	0	15	25	34	8	22	50	12	30	68	71	77	67	33	20	39	23	31	77	45	24	66	24	22	15
mir-86_3p*	2473	1273	2997	2200	9184	8263	740.5	824	1139	1253	1664	2182	3428	1747	4385	2750	10135.5	9232	20876	18666	17790	18125	2184	1613	3294	1893	1633	1732	1228	1469	1922	1364	2026	1793	3339	1716	2059	2768	1635	1778	1843	1877	1361	1492	1105	2261
mir-86_5p	13784	10693	12331	15813	15125	16511	7357.5	9009	9902	10423	16589	19486	16922	20284	17451	19531	15568.5	14582	16671	16503	17267	14822	8974	8339	16326	10742	10837	14730	9950	13279	11709	10994	12799	14323	11246	9205	10649	9667	7857	12774	12574	15357	15090	13420	12297	5946
mir-87_3p	15406	14019	14980	12285	21684	23422	9110	11148	15672	13475.5	20040	23615	17488	11079	20938	19331	16475	15029.5	20293	20380	15887	15505	14639	11926	30186	13836	14542	19580	14289	15828	18623	19109	19917	24480	18997	16705	17024	15112	16519	16121	20278	19540	18739	14902	19744	14552
mir-87_5p*	190	106	89	140	179	259	85	106	102	97.5	117	158	81	126	95	71	163	299.5	298	379	301	449	101	89	212	156	131	152	98	108	155	125	130	143	169	124	112	150	142	146	107	159	149	133	140	77
mir-90_3p	129103	103413	90454	105042	112218	122137	62863	80461	81858	80569	147686	164226	117918	117418	118070	121077	97604.5	110613	98115.5	99010	102210	89956	71694	63275	129803	78744	78838	100198	71957	83030	83590	69400	97629	87439	82364	70476	74808	69888	70259	86697	86290	103602	107265	82967	88727	62017
mir-90_5p*	2773	1503	1672	2043	2162	2492	968	1035	1256	1336	2101	2452	2114	2171	2243	2322	2572.5	3276	4166.5	5192	4515.5	6109	1450	1285	2610	1728	1295	1855	1294	1595	1677	1666	1984	1757	1674	1457	1572	1474	1740	1465	1458	1677	1456	1215	1592	1159
spike-ath-miR156a	249983	264567	130152	142496	313407	284912	252648	237073	237471	212550	260578	363108	213003	231961	258790	205671	199226	296550	163701	191443	251130	217308	184342	144440	317934	201426	152933	171641	149407	177616	80026	119792	87060	105085	181170	144957	164148	160746	144328	97266	131301	129185	115942	114304	91194	107913
spike-ath-miR159a	266118	337049	179464	165976	323941	293949	349873	378832	393131	358289	356228	513047	280297	248124	346692	247502	176785	246902	165327	205985	199721	195650	509260	349242	927714	467151	335620	382662	358395	327482	193391	282168	180235	216244	584285	405476	450514	422408	405444	207970	318241	283918	263065	268207	226131	265400
spike-ath-miR160a	10166	11015	6830	5872	12453	11338	11936	13188	11215	10448	12660	17588	9600	9060	10393	8678	6674	7864	5331	6720	7391	6954	17975	13544	36919	23646	31405	31945	24174	30975	16893	22842	17725	18689	21197	12669	14244	16454	16026	16536	23203	19360	20898	22162	18645	9739
spike-ath-miR164a	66392	67641	39608	36839	79000	69172	63891	77927	61440	56763	72939	93714	58441	52321	66526	46919	45400	64846	45361	50241	55435	49430	50929	39285	106491	65282	62639	65940	52986	60465	33648	51248	36577	46424	55001	37047	40079	44302	46521	41211	52298	48418	44935	50549	42918	26902
spike-ath-miR166a	821910	1090806	653294	757321	937039	1017141	1141943	1143206	1356891	1025692	1317590	1732444	988987	1069683	1153361	919422	709760	935148	640704	637156	771743	923247	613328	524720	1092924	667270	405193	410945	468289	480306	222443	238223	274974	310615	475962	479745	615177	513612	594051	313860	378370	389516	378236	282797	327458	358589
spike-ath-miR167a	31581	34259	27074	35363	38584	44863	43633	41920	42604	40796	39633	63158	39250	49217	55042	37221	31343	37111	28584	24475	33640	40716	20225	19742	42057	26851	34453	32995	32805	37263	14794	18910	22849	26727	15759	16323	21724	18369	20783	26498	25312	24569	26467	26142	23700	12316
spike-ath-miR168a	157018	180523	126413	157470	196536	201602	296760	288006	286610	236869	218316	315750	186291	217919	253095	167873	147995	196188	126425	114791	156994	189114	90695	84514	186632	103688	95492	90578	107577	110014	44458	55742	62859	75561	71375	78598	99152	82537	90029	74000	77189	84422	74841	69266	76454	65241
spike-ath-miR169a	1516	1329	813	886	1407	1457	2570	1798	2092	2102	1593	2223	1175	1549	1751	1196	1099	883	910	825	1098	1144	1045	945	2310	1008	2049	1859	1197	1735	1085	1031	1224	1929	1247	662	703	801	881	1244	1062	1257	1832	1284	1265	456
spike-ath-miR172a	3922	3170	1584	2642	2675	3218	2850	2127	2206	2257	3812	5266	2965	4852	4043	2947	2610	2836	2151	1999	3071	2975	402	412	925	482	850	868	485	713	534	367	710	770	500	310	333	391	362	631	510	750	837	673	612	267
spike-osa-miR171b	5470	4572	2338	3396	4327	5266	5815	4062	5260	5320	5592	7934	4082	5586	6298	4301	4042	3826	3582	3258	4775	4714	1107	1312	2467	1296	2143	2065	1302	1939	1345	1042	1519	1901	1624	937	745	1135	971	1379	1252	1516	1808	1527	1448	671

### Sheet: Table S5
Table S5. Results of small RNA sequencing analysis in embryo samples: alg-1(AEDH); alg-2(AEDH) versus wild type.
name	baseMean	baseMeanA	baseMeanB	foldChange	log2FoldChange	lfcSE	stat	PValue	PAdj	FDR	falsePos	sKM210	sKM238	sKM240	sKM242	sKM211	sKM239	sKM241	sKM243
mir-49_5p*	9464.9	5247.4	13682.4	2.6	1.4	0.12	12.02	2.79404e-33	7.23657e-31	0	0	5453.1	4801.5	5896.6	4838.5	13674.4	12131.1	14548.4	14375.5
mir-1829a_5p	741.3	1116.5	366.2	0.3	-1.6	0.14	-11.75	7.08064e-32	1.8268e-29	0	0	1267.9	1178.8	1006	1013.3	337.5	399.9	329.6	397.8
mir-72_3p*	1880.8	634.6	3126.9	4.9	2.3	0.2	11.66	1.93877e-31	4.98265e-29	0	0	513.5	510.6	780.1	734.2	2836.8	2637.6	3459.6	3573.7
mir-70_5p*	320.4	147.4	493.4	3.3	1.7	0.17	10.25	1.17242e-24	3.0014e-22	0	0	154.6	162.7	140.4	131.9	575.1	552.3	439.5	406.5
mir-63_5p*	999.5	611.9	1387.1	2.3	1.2	0.13	8.78	1.62059e-18	4.13251e-16	0	0	664.2	560	507.7	715.8	1401.7	1430.4	1380.7	1335.5
mir-57_3p*	1812.7	877.9	2747.5	3.1	1.6	0.19	8.67	4.18265e-18	1.06239e-15	0	0	781.1	722.7	1073	934.6	2420.7	2227.1	3136.8	3205.4
mir-80_5p*	2483.8	1220.3	3747.3	3.1	1.6	0.22	7.45	9.24759e-14	2.33964e-11	0	0	971.5	1156.1	1433.7	1320.1	2650	3317.9	4454.4	4567.1
mir-67_5p*	2552	1172.6	3931.3	3.4	1.7	0.27	6.41	1.48383e-10	3.73924e-08	0	0	716.7	1067.6	1524.8	1381.4	2853.4	3422.6	4565.2	4884
mir-42_5p*	4694.3	3485.9	5902.8	1.7	0.8	0.12	6.36	2.02438e-10	5.08118e-08	0	0	3509.2	3256.3	3362.1	3816	5405.4	5440.2	5847.7	6917.8
mir-54_5p*	30081.2	12610.8	47551.7	3.8	1.9	0.3	6.3	2.96495e-10	7.41237e-08	0	0	8220.8	9788.4	16219	16215	32514.7	37521	55237.5	64933.6
mir-233_5p*	273.6	178.2	368.9	2.1	1	0.18	5.97	2.38862e-09	5.94768e-07	0	0	163.6	158.5	232.4	158.5	379.1	317.4	397.7	381.4
mir-72_5p	251473	276749	226198	0.8	-0.3	0.06	-4.81	1.5113e-06	0.000374804	0	0	279481	266663	276940	283910	221621	237386	226680	219103
mir-788_3p	525	272.5	777.5	2.9	1.5	0.32	4.75	2.04829e-06	0.000505928	0	0	240.9	174	305	370.2	704.6	447.5	843	1114.7
mir-795_3p*	35.9	17.9	53.9	3	1.6	0.35	4.59	4.46724e-06	0.00109894	0.0001	0	19.8	11.3	13.9	26.6	38.8	48.7	69	59
mir-796_5p	227.5	283.3	171.7	0.6	-0.7	0.17	-4.36	1.30663e-05	0.00320123	0.0002	0	331.1	269.7	280.8	251.5	183.1	203.1	149.7	150.8
mir-1821_3p	951	1213.9	688.1	0.6	-0.8	0.19	-4.31	1.62331e-05	0.00396088	0.0003	0	1049.8	1103.6	1468.1	1234.2	535.4	810.4	801.2	605.4
mir-51_3p*	1288.6	808.8	1768.5	2.2	1.1	0.28	4.1	4.07415e-05	0.00990018	0.0006	0	573	792.7	900	969.3	1115.1	1637.8	1728.8	2592.3
mir-796_3p*	13.7	5.2	22.2	4.3	2.1	0.53	3.97	7.27024e-05	0.017594	0.001	0	7.9	2.1	2.8	8.2	31.4	21.2	15.6	20.8
mir-250_5p*	1203.6	864.5	1542.8	1.8	0.8	0.22	3.8	0.000142038	0.0342312	0.0019	0	1197.5	729.9	840.5	690.2	1958.4	1387	1485.8	1339.9
mir-46_5p*	2620.2	2164.9	3075.4	1.4	0.5	0.14	3.56	0.000366786	0.0880286	0.0047	0	2307.7	1969.4	2438.8	1943.8	3379.5	2627	3437.3	2857.8
mir-243_3p	1012.8	1244.1	781.6	0.6	-0.7	0.19	-3.5	0.000460711	0.11011	0.0056	0	1715.9	1119.1	1177.1	964.2	828.5	753.3	790.5	754.1
mir-38_5p*	274.3	218.6	330	1.5	0.6	0.17	3.45	0.000552465	0.131487	0.0064	0	218.1	229.6	212	214.7	293.1	273	327.7	426.2
mir-230_3p	153.8	193.4	114.2	0.6	-0.8	0.22	-3.42	0.000618529	0.146591	0.0068	0	163.6	272.8	165.5	171.8	115.6	120.6	123.5	97.3
mir-1822_3p	1189.8	1340	1039.7	0.8	-0.4	0.11	-3.41	0.000653721	0.154278	0.0069	0	1373.9	1258	1211.5	1516.4	1093.8	1015.7	995.7	1053.5
mir-39_5p*	12647.8	9979.1	15316.5	1.5	0.6	0.18	3.38	0.000737906	0.173408	0.0075	0	8259.4	11544.7	10049.9	10062.6	11522.8	15346.3	15326.2	19070.5
mir-73_5p*	6350.1	4882.7	7817.6	1.6	0.7	0.21	3.27	0.00106163	0.248422	0.0104	0	4256.6	5101.1	4776.2	5396.8	5693	7067.5	7671.9	10837.9
mir-228_3p*	2823.8	1829.3	3818.3	2.1	1.1	0.34	3.12	0.00178747	0.41648	0.0168	0	1138	1553.5	2011.1	2614.6	2090.6	3338	4168.5	5676.3
mir-789-1_5p	55	66.8	43.2	0.6	-0.6	0.2	-3.1	0.00196779	0.456528	0.0179	0	70.4	59.7	68.8	68.5	47.2	40.2	41.8	43.7
mir-1832a_3p	105.4	128.4	82.5	0.6	-0.6	0.21	-3.03	0.00245255	0.566539	0.0215	1	144.7	95.7	133	140.1	95.2	64.5	81.7	88.5
mir-231_5p*	2549.8	1848.5	3251.2	1.8	0.8	0.27	2.99	0.00283291	0.651569	0.024	1	1409.6	1620.4	1990.6	2373.3	2165.5	2695.8	3372.1	4771.4
mir-41_5p*	20266.6	17507.8	23025.4	1.3	0.4	0.14	2.92	0.00352008	0.805839	0.0281	1	16428.7	19294.7	16232	18076	19956.3	24071.7	20892	27181.7
mir-65_5p	158095	184956	131234	0.7	-0.5	0.17	-2.92	0.00353438	0.805839	0.0281	1	234920	172923	174760	157223	158042	127140	121776	117977
mir-235_5p*	54.3	41.5	67	1.6	0.7	0.24	2.86	0.00425463	0.965801	0.0327	1	41.6	32.9	45.6	46	61	82.5	72	52.5
mir-2953_3p	10.1	14.6	5.5	0.4	-1.4	0.49	-2.83	0.004633	0.998316	0.0346	1	20.8	10.3	13.9	13.3	5.5	6.3	5.8	4.4
mir-243_5p	9.5	15	4.1	0.3	-1.8	0.67	-2.75	0.00599445	0.998316	0.0435	2	23.8	13.4	8.4	14.3	9.2	1.1	3.9	2.2
mir-2218a_3p	4.3	7.3	1.2	0.2	-2.5	0.93	-2.72	0.00646336	0.998316	0.0456	2	4	14.4	3.7	7.2	0.9	1.1	1.9	1.1
mir-58a_5p*	2794.1	2134.8	3453.4	1.6	0.7	0.27	2.61	0.009143	0.998316	0.0628	2	1758.6	1852	2460.2	2468.4	2274.6	2691.6	3855.4	4992.2
mir-74_5p*	8674.3	6977	10371.8	1.5	0.6	0.22	2.56	0.0104623	0.998316	0.0699	3	5940.8	6332.4	6956.6	8678.1	7888	8512.7	10823.3	14263
mir-244_3p*	56.6	36.2	77	2.1	1.1	0.45	2.43	0.015227	0.998316	0.0992	4	9.9	38.1	42.8	54.2	54.6	60.3	98.2	95.1
mir-37_5p*	719.5	607.6	831.4	1.4	0.5	0.19	2.38	0.0170961	0.998316	0.1086	4	652.3	619.8	563.4	595.1	632.4	772.3	797.3	1123.5
mir-241_5p	124.1	143.5	104.8	0.7	-0.5	0.19	-2.34	0.0193789	0.998316	0.1201	5	133.8	184.3	141.3	114.5	104.5	106.9	113.8	94
mir-55_5p*	291.3	209.4	373.2	1.8	0.8	0.36	2.33	0.0199614	0.998316	0.1207	5	119	187.4	240.8	290.4	223.8	280.4	407.4	581.4
mir-44_5p*	29332.7	23958	34707.4	1.4	0.5	0.23	2.29	0.0221163	0.998316	0.1306	6	18233.8	23699.8	27211.7	26686.6	24298.4	29244.2	39080.8	46206.3
mir-800_3p	120.3	139.9	100.8	0.7	-0.5	0.21	-2.23	0.0254564	0.998316	0.1388	6	155.6	147.2	132	124.7	137.8	93.1	82.7	89.6
mir-785_3p	1018.7	1088.3	949.1	0.9	-0.2	0.09	-2.23	0.0254709	0.998316	0.1388	6	1072.6	1035.7	1100.9	1144.2	893.2	907.8	981.1	1014.2
mir-75_5p*	29.8	19.1	40.6	2.1	1.1	0.49	2.23	0.0255779	0.998316	0.1388	6	4	25.7	23.2	23.5	25	41.3	44.7	51.4
mir-50_3p*	174.2	142.3	206	1.4	0.5	0.24	2.23	0.0256802	0.998316	0.1388	7	91.2	150.3	159.9	167.7	169.2	190.4	202.2	262.3
mir-54_3p	77402.7	86862.7	67942.7	0.8	-0.4	0.16	-2.16	0.0304981	0.998316	0.1614	8	97900.1	73816.4	99346.3	76388	76076.8	57292.9	75958.3	62442.9
mir-65_3p*	35.4	28	42.9	1.5	0.6	0.29	2.1	0.0355848	0.998316	0.1814	9	25.8	28.8	21.4	35.8	33.3	46.6	36.9	54.6
mir-87_5p*	293.3	232.5	354	1.5	0.6	0.29	2.1	0.0357063	0.998316	0.1814	9	177.4	167.8	277.1	307.8	239.5	317.4	368.5	490.7
mir-2209c_3p	5	7.8	2.2	0.3	-1.8	0.86	-2.08	0.0371206	0.998316	0.1849	9	5.9	14.4	3.7	7.2	3.7	4.2	1	0
mir-797_3p	21.4	15.6	27.2	1.8	0.8	0.41	2	0.0460353	0.998316	0.2249	12	18.8	18.5	6.5	18.4	26.8	18	29.2	35
mir-247_3p	123.4	157.3	89.5	0.6	-0.8	0.42	-1.94	0.0526775	0.998316	0.2525	13	140.8	296.5	106.9	84.9	79.5	136.5	80.7	61.2
mir-45_5p*	5048	4157.8	5938.3	1.4	0.5	0.27	1.91	0.0556792	0.998316	0.2619	14	3033.4	3951.2	5114.7	4531.8	3735.5	4944	7303.4	7770.3
mir-36_5p*	1117.3	925.2	1309.4	1.4	0.5	0.26	1.89	0.058201	0.998316	0.2688	15	717.7	907	887	1189.2	874.7	1110.9	1343.8	1908.1
let-7_5p	551	615.8	486.1	0.8	-0.3	0.18	-1.86	0.0624549	0.998316	0.2783	16	566	729.9	670.4	496.9	388.3	459.2	565.9	531.1
mir-790_3p*	1425.7	1253.9	1597.4	1.3	0.3	0.19	1.86	0.0634362	0.998316	0.2783	16	1238.1	935.8	1564.8	1277.1	1516.4	1349	1888.3	1636
mir-1829c_3p*	95.9	109	82.7	0.8	-0.4	0.22	-1.86	0.063544	0.998316	0.2783	16	105.1	126.6	113.4	91	74	67.7	78.8	110.4
mir-63_3p	3297.3	3542.8	3051.8	0.9	-0.2	0.12	-1.83	0.0670255	0.998316	0.2881	17	3612.3	3507.5	3004.1	4047.1	3178.9	3148.6	2856.8	3022.9
mir-1819_3p	130.2	144.2	116.2	0.8	-0.3	0.17	-1.82	0.0687626	0.998316	0.2881	17	166.5	130.7	139.5	140.1	135	120.6	111.8	97.3
mir-66_5p	80436.9	85381.5	75492.2	0.9	-0.2	0.1	-1.82	0.0691792	0.998316	0.2881	18	89371	91713	79546.7	80895.3	75932.6	82069.2	68639.4	75327.8
mir-792_3p	75.9	87.8	63.9	0.7	-0.5	0.26	-1.78	0.0747799	0.998316	0.3064	19	66.4	74.1	91.1	119.6	66.6	47.6	67.1	74.3
mir-40_5p*	9638.1	7849.7	11426.5	1.5	0.5	0.31	1.77	0.0764434	0.998316	0.3082	19	4630.3	8989.5	8268.5	9510.4	7134.5	9929.4	11848.1	16794
mir-35_5p*	514.4	437.9	591	1.3	0.4	0.25	1.76	0.0782265	0.998316	0.3105	20	559.1	544.6	300.3	347.7	619.5	670.8	455.1	618.6
mir-231_3p	1212.7	1293.1	1132.2	0.9	-0.2	0.11	-1.74	0.0820962	0.998316	0.3208	21	1227.2	1403.2	1188.3	1353.8	1143.8	1220.9	1001.5	1162.8
mir-46_3p	40118.4	42216.2	38020.7	0.9	-0.2	0.09	-1.72	0.0847945	0.998316	0.3242	21	41883.1	44075.5	39469.8	43436.4	41747.1	38153.7	35541.5	36640.4
mir-2208b_3p	7.5	4.7	10.2	2.2	1.1	0.65	1.72	0.0855214	0.998316	0.3242	22	4	9.3	4.6	1	7.4	15.9	7.8	9.8
mir-1_5p*	1416.2	1677.3	1155	0.7	-0.5	0.32	-1.69	0.0904566	0.998316	0.3379	23	1208.4	1379.5	2179.4	1941.8	722.1	814.7	1363.2	1720.2
mir-50_5p	98212.5	105449	90976.4	0.9	-0.2	0.13	-1.63	0.103793	0.998316	0.379	26	117405	103686	103309	97394.6	102709	95736.5	90747.8	74712.5
mir-360_5p	23	17.5	28.5	1.6	0.7	0.44	1.62	0.104454	0.998316	0.379	27	13.9	10.3	24.2	21.5	42.5	16.9	35	19.7
mir-62_3p	4564.1	5087.2	4041	0.8	-0.3	0.21	-1.61	0.106989	0.998316	0.3827	27	5873.4	4348.6	5760.9	4366.1	4931.1	3016.4	4705.2	3511.4
mir-2218b_3p	13.8	17.4	10.3	0.6	-0.8	0.47	-1.6	0.109377	0.998316	0.3859	28	15.9	14.4	27.9	11.2	10.2	5.3	12.6	13.1
mir-61_5p*	1373.6	1460.7	1286.6	0.9	-0.2	0.12	-1.59	0.11147	0.998316	0.387	28	1677.3	1457.8	1313.8	1393.7	1295.4	1259	1194.1	1397.8
mir-82_5p*	1361.5	1124.7	1598.2	1.4	0.5	0.32	1.58	0.113311	0.998316	0.387	29	783.1	1055.2	1304.5	1355.9	883.9	1252.7	1819.3	2437.1
mir-64_3p*	46	35.8	56.2	1.6	0.6	0.41	1.58	0.115208	0.998316	0.387	29	29.7	28.8	33.5	51.1	28.7	50.8	45.7	99.5
mir-48_5p	2390.2	2586.7	2193.7	0.8	-0.2	0.15	-1.57	0.1158	0.998316	0.387	29	2281	3021.5	2928.8	2115.6	2030.5	2175.3	2365.7	2203.2
mir-254_3p	3234.5	3402.1	3066.9	0.9	-0.1	0.1	-1.51	0.130479	0.998316	0.4304	33	3360.5	3352	3311.9	3583.9	2891.3	3241.7	3375	2759.5
mir-5594_3p	172.1	159.3	184.9	1.2	0.2	0.14	1.49	0.136799	0.998316	0.4455	35	167.5	130.7	166.4	172.8	183.1	183	195.4	178.1
mir-4812_3p*	10.6	13.6	7.6	0.6	-0.8	0.58	-1.45	0.147115	0.998316	0.473	37	6.9	17.5	9.3	20.5	9.2	11.6	2.9	6.6
mir-230_5p	20.5	15.5	25.5	1.6	0.7	0.5	1.43	0.152772	0.998316	0.4851	39	9.9	29.9	13.9	8.2	21.3	41.3	16.5	23
mir-66_3p*	24.7	18.5	30.9	1.7	0.7	0.52	1.41	0.157423	0.998316	0.4936	40	13.9	13.4	13.9	32.7	12.9	21.2	35	54.6
mir-4812_5p	40.1	47.3	32.8	0.7	-0.5	0.38	-1.37	0.170206	0.998316	0.5262	43	57.5	60.7	25.1	46	39.8	43.4	17.5	30.6
mir-71_3p*	829.7	740	919.4	1.2	0.3	0.23	1.37	0.172157	0.998316	0.5262	44	466.9	752.6	767.1	973.4	755.4	948	1036.5	937.7
mir-232_3p	118.5	127.1	109.9	0.9	-0.2	0.15	-1.36	0.17402	0.998316	0.5262	44	117	117.4	133.9	140.1	110	116.4	112.8	100.5
mir-4813_5p	5307.4	4769.2	5845.6	1.2	0.3	0.23	1.28	0.200249	0.998316	0.5984	51	5296.5	4240.5	6438.7	3101.3	5816.9	5149.3	6779.3	5637
mir-60_5p*	108.9	92.7	125	1.3	0.4	0.34	1.27	0.203638	0.998316	0.6008	52	58.5	84.4	112.5	115.5	72.1	102.6	144.9	180.3
mir-76_3p	3933.6	4114.8	3752.4	0.9	-0.1	0.1	-1.27	0.205782	0.998316	0.6008	52	4279.4	3960.4	4055.7	4163.7	4085	3715.7	3992.5	3216.3
mir-239b_5p	1.5	2.5	0.5	0.2	-2.3	1.84	-1.24	0.216182	0.998316	0.624	55	1	7.2	1.9	0	0	2.1	0	0
mir-252_3p*	44.8	38.9	50.6	1.3	0.4	0.31	1.23	0.2195	0.998316	0.6264	56	33.7	30.9	52.1	38.9	48.1	31.7	68.1	54.6
mir-1821_5p*	16.8	13.1	20.6	1.6	0.6	0.54	1.19	0.23283	0.998316	0.6493	58	5	6.2	26	15.3	18.5	18	27.2	18.6
mir-1823_5p*	0.9	1.5	0.2	0.2	-2.3	1.91	-1.19	0.233384	0.998316	0.6493	59	4	1	0.9	0	0	0	1	0
mir-43_5p*	77.9	64.5	91.4	1.4	0.5	0.42	1.19	0.235167	0.998316	0.6493	60	47.6	65.9	56.7	87.9	36.1	78.3	90.4	160.7
mir-254_5p*	3.7	2.5	4.9	2	1	0.82	1.18	0.238375	0.998316	0.651	61	1	1	2.8	5.1	3.7	5.3	2.9	7.7
mir-1830_5p*	5.4	7	3.9	0.6	-0.9	0.74	-1.16	0.246046	0.998316	0.6648	62	5	3.1	7.4	12.3	1.8	2.1	3.9	7.7
mir-38_3p	33455.5	35054.2	31856.8	0.9	-0.1	0.12	-1.15	0.248864	0.998316	0.6654	63	38484	34411.7	37059.8	30261.3	36114.2	29894.9	30269.4	31148.8
mir-795_5p	54.1	59.2	49	0.8	-0.3	0.24	-1.13	0.256618	0.998316	0.679	65	65.4	66.9	58.6	46	49	62.4	38.9	45.9
mir-90_5p*	3847.1	3320.5	4373.8	1.3	0.4	0.35	1.12	0.262103	0.998316	0.6863	67	2143.2	2647.8	3873.4	4617.7	2304.2	3466	5048.5	6676.3
mir-48_3p*	9.2	7.4	11	1.5	0.6	0.51	1.1	0.269718	0.998316	0.6912	68	6.9	5.1	9.3	8.2	7.4	8.5	10.7	17.5
mir-36_3p	291192	309299	273084	0.9	-0.2	0.16	-1.1	0.272405	0.998316	0.6912	68	368946	324104	308315	235832	316425	265374	255694	254844
mir-1820_3p*	14.1	16.4	11.7	0.7	-0.5	0.45	-1.1	0.272786	0.998316	0.6912	69	19.8	22.6	13.9	9.2	7.4	10.6	13.6	15.3
mir-1_3p	945179	969986	920372	0.9	-0.1	0.07	-1.09	0.275577	0.998316	0.6912	70	960327	1.00489e+06	983328	931393	937950	965805	915589	862145
mir-1829b_3p*	98	106.5	89.4	0.8	-0.3	0.23	-1.09	0.277552	0.998316	0.6912	70	112	121.5	111.6	80.8	69.3	82.5	84.6	121.3
mir-1829b_5p	69.8	78.3	61.4	0.8	-0.4	0.33	-1.08	0.282059	0.998316	0.6912	71	81.3	98.8	50.2	82.8	75.8	70.9	32.1	66.7
mir-800_5p	6.7	8.1	5.3	0.7	-0.6	0.57	-1.07	0.282995	0.998316	0.6912	72	6.9	5.1	11.2	9.2	5.5	7.4	2.9	5.5
mir-785_5p*	0.7	0	1.4	7.8	3	2.81	1.05	0.292881	0.998316	0.7056	74	0	0	0	0	3.7	0	1.9	0
mir-797_5p*	27.7	32.1	23.3	0.7	-0.5	0.44	-1.05	0.294509	0.998316	0.7056	75	21.8	61.8	22.3	22.5	22.2	29.6	17.5	24
mir-40_3p	362156	377170	347142	0.9	-0.1	0.12	-1.04	0.298241	0.998316	0.7056	76	422895	361782	386947	337054	380574	347929	308283	351783
mir-233_3p	3301.8	3415.6	3188.2	0.9	-0.1	0.1	-1.04	0.30004	0.998316	0.7056	76	3321.8	3420	3424.4	3496	2990.3	3548.5	3317.7	2896.1
mir-74_3p	4682.6	4814.1	4551	0.9	-0.1	0.08	-1.02	0.308427	0.998316	0.7187	78	4409.3	4877.7	5004	4965.3	4329.1	4501.8	4613.8	4759.4
mir-1822_5p*	224.3	245.4	203.2	0.8	-0.3	0.27	-1.01	0.313635	0.998316	0.7237	80	234.9	223.4	227.8	295.5	137.8	150.2	219.8	304.9
mir-77_3p	507.6	564.4	450.9	0.8	-0.3	0.32	-1	0.316253	0.998316	0.7237	80	369.8	885.4	644.3	357.9	326.4	567.1	488.1	421.8
mir-236_3p	1531	1601.4	1460.5	0.9	-0.1	0.13	-0.99	0.32425	0.998316	0.7354	82	1638.6	1614.2	1572.2	1580.8	1783.6	1318.3	1479.9	1260.1
mir-124_3p	99.3	104.7	93.9	0.9	-0.2	0.16	-0.96	0.33481	0.998316	0.7485	85	103.1	98.8	100.4	116.6	98.9	95.2	97.2	84.2
mir-60_3p	4695.8	4893.4	4498.2	0.9	-0.1	0.13	-0.96	0.335934	0.998316	0.7485	85	4135.7	4667.7	5123	5647.4	4187.7	4337.8	4815.1	4652.3
mir-253_3p	1451.3	1333	1569.6	1.2	0.2	0.25	0.95	0.342042	0.998316	0.7494	86	1281.7	1560.7	861.9	1627.8	1453.5	2126.6	1269.9	1428.4
mir-35_3p	2.82062e+06	2964980	2.67625e+06	0.9	-0.1	0.16	-0.95	0.343433	0.998316	0.7494	87	3.60343e+06	2981025	2.87436e+06	2.40111e+06	2.91107e+06	2.85881e+06	2.28488e+06	2.65024e+06
mir-253_5p*	7.2	8.5	5.8	0.7	-0.5	0.57	-0.94	0.345181	0.998316	0.7494	88	8.9	12.4	6.5	6.1	3.7	9.5	5.8	4.4
mir-791_3p	104.2	113.2	95.2	0.8	-0.2	0.27	-0.94	0.348745	0.998316	0.7496	88	97.1	163.7	93.9	98.2	86.9	121.7	101.1	71
mir-64_5p	155451	165219	145682	0.9	-0.2	0.2	-0.93	0.35257	0.998316	0.7496	89	215432	153328	163731	128387	180970	138008	135956	127794
mir-56_5p*	151.1	142.4	159.8	1.1	0.2	0.18	0.93	0.354484	0.998316	0.7496	90	182.4	120.5	135.7	130.9	147.9	150.2	166.3	174.9
mir-77_5p*	105.9	119.2	92.6	0.8	-0.4	0.4	-0.92	0.357093	0.998316	0.7496	91	76.3	215.2	109.7	75.7	63.8	132.3	103.1	71
mir-5594_5p	1.3	1.8	0.8	0.4	-1.2	1.31	-0.91	0.360303	0.998316	0.7501	92	3	2.1	0.9	1	0.9	1.1	0	1.1
mir-794_3p*	2.7	3.8	1.7	0.5	-1.1	1.29	-0.88	0.37656	0.998316	0.7745	95	6.9	7.2	0	1	3.7	2.1	1	0
mir-49_3p	46893.9	45750.7	48037.2	1	0.1	0.08	0.88	0.378081	0.998316	0.7745	96	47289.6	46566.8	44302.8	44843.4	50196.4	50796.8	43862.9	47292.6
mir-47_3p	17623.3	18300	16946.5	0.9	-0.1	0.13	-0.87	0.383413	0.998316	0.7791	97	19011	20665.9	16710.8	16812.2	18493.5	18269.6	16385.1	14637.8
mir-4813_3p	1487.9	1524	1451.9	1	-0.1	0.08	-0.85	0.393931	0.998316	0.7908	100	1564.3	1395	1563.9	1572.6	1505.3	1438.9	1471.2	1392.3
mir-242_3p*	1.6	1	2.2	2.2	1.1	1.35	0.85	0.397137	0.998316	0.7908	100	0	1	0	3.1	4.6	2.1	1	1.1
mir-2208b_5p	24.1	27.1	21	0.8	-0.4	0.44	-0.83	0.404248	0.998316	0.7908	101	39.7	31.9	19.5	17.4	15.7	34.9	21.4	12
mir-1832b_3p	10.3	8.9	11.6	1.3	0.4	0.45	0.83	0.404301	0.998316	0.7908	102	9.9	6.2	8.4	11.2	9.2	12.7	14.6	9.8
mir-229_5p	9883.3	9603.4	10163.3	1.1	0.1	0.1	0.83	0.406594	0.998316	0.7908	103	9754.3	10395.8	8853.3	9410.2	10062.8	10886.8	9124.6	10578.9
mir-392_5p*	4.1	4.9	3.4	0.7	-0.6	0.71	-0.82	0.410567	0.998316	0.7908	104	5	5.1	5.6	4.1	3.7	3.2	1	5.5
mir-356b_3p	859.2	895	823.3	0.9	-0.1	0.15	-0.82	0.410986	0.998316	0.7908	104	929.8	834.9	899.1	916.2	940.3	779.7	921.8	651.3
mir-790_5p	20057.6	21242.5	18872.7	0.9	-0.2	0.21	-0.8	0.421234	0.998316	0.8029	107	24141.9	19162.9	21735.3	19929.8	24489.8	16714.3	21434.6	12852.1
mir-81_5p*	881.7	800.6	962.8	1.2	0.3	0.33	0.79	0.426674	0.998316	0.8029	108	543.2	759.8	987.4	912.1	543.7	708.9	1051.1	1547.5
mir-2209c_5p*	0.6	0	1.2	6.7	2.7	3.45	0.79	0.426733	0.998316	0.8029	108	0	0	0	0	0	0	4.9	0
mir-80_3p	66244.8	69429.4	63060.2	0.9	-0.1	0.18	-0.77	0.442831	0.998316	0.8239	112	82309	69501.8	72992.8	52914.1	72151.7	63550	66897	49642.2
mir-71_5p	78087.8	82667.9	73507.7	0.9	-0.2	0.22	-0.76	0.446398	0.998316	0.8239	113	69402.4	112326	70505.6	78437.1	66665.9	98034.5	69372.6	59957.8
mir-52_5p	307481	314163	300798	1	-0.1	0.08	-0.76	0.447872	0.998316	0.8239	114	303462	301671	307742	343778	290947	301715	289711	320821
mir-237_3p*	5.2	4.2	6.2	1.5	0.5	0.72	0.75	0.452424	0.998316	0.8239	115	2	5.1	4.6	5.1	3.7	12.7	2.9	5.5
mir-238_3p	11292.2	11850	10734.5	0.9	-0.1	0.19	-0.75	0.454104	0.998316	0.8239	115	10726.8	15303.3	11674.2	9695.5	10284.7	12784.9	11277.4	8591
mir-4814_5p*	6.8	7.7	5.8	0.8	-0.4	0.55	-0.73	0.464132	0.998316	0.8312	117	11.9	6.2	5.6	7.2	5.5	6.3	4.9	6.6
lsy-6_5p*	0.6	1	0.3	0.3	-1.7	2.38	-0.73	0.466336	0.998316	0.8312	118	0	1	0	3.1	0	0	0	1.1
mir-44_3p	444688	465462	423913	0.9	-0.1	0.19	-0.73	0.467976	0.998316	0.8312	119	575284	444446	484897	357223	516101	400871	422678	356001
mir-62_5p*	11	9.6	12.3	1.3	0.4	0.49	0.71	0.475664	0.998316	0.839	121	15.9	4.1	9.3	9.2	11.1	10.6	16.5	10.9
mir-2_5p*	256.6	236.6	276.7	1.2	0.2	0.32	0.71	0.480551	0.998316	0.8418	122	130.9	237.8	297.5	280.2	186.8	226.4	293.7	400
mir-251_5p	171.6	178.9	164.2	0.9	-0.1	0.18	-0.7	0.483977	0.998316	0.842	123	187.4	147.2	197.1	184.1	181.2	130.1	184.7	160.7
mir-240_5p*	55.5	51	60	1.2	0.2	0.34	0.69	0.489824	0.998316	0.8457	124	35.7	69	31.6	67.5	47.2	61.4	49.6	82
mir-1820_5p	13264.5	13775.4	12753.7	0.9	-0.1	0.16	-0.68	0.498815	0.998316	0.8457	125	16509	12010	14524.9	12057.5	13975.8	12114.1	14443.3	10481.7
mir-259_3p*	230.6	242.5	218.7	0.9	-0.1	0.22	-0.68	0.498891	0.998316	0.8457	126	248.8	192.5	275.2	253.6	194.2	179.9	306.3	194.5
mir-61_3p	178650	183767	173533	0.9	-0.1	0.12	-0.67	0.502611	0.998316	0.8457	127	208734	190904	161571	173858	185390	184175	152302	172264
mir-45_3p	434634	453477	415790	0.9	-0.1	0.19	-0.67	0.502733	0.998316	0.8457	128	570414	436795	457790	348909	506977	387635	413424	355124
mir-1829c_5p	239.2	229.9	248.5	1.1	0.1	0.17	0.66	0.510456	0.998316	0.8473	129	228	287.2	221.3	183	241.3	260.3	224.6	267.8
mir-2221_3p	0.4	0	0.8	4.4	2.1	3.26	0.65	0.514584	0.998316	0.8473	130	0	0	0	0	0	2.1	0	1.1
mir-76_5p*	20.3	17.5	23	1.3	0.4	0.6	0.65	0.518086	0.998316	0.8473	130	7.9	15.4	22.3	24.5	5.5	16.9	28.2	41.5
mir-4806_5p	52.4	57.5	47.2	0.8	-0.3	0.43	-0.64	0.520556	0.998316	0.8473	131	74.3	46.3	52.1	57.3	91.5	22.2	44.7	30.6
mir-39_3p	1.3759e+06	1.3397e+06	1.4121e+06	1.1	0.1	0.12	0.64	0.520953	0.998316	0.8473	132	1.34664e+06	1.44995e+06	1.27321e+06	1.289e+06	1.36901e+06	1.56449e+06	1.19324e+06	1.52164e+06
mir-82_3p	341455	351119	331791	0.9	-0.1	0.13	-0.64	0.523742	0.998316	0.8473	133	409236	334298	341207	319735	376741	329474	328728	292221
mir-789-1_3p*	7.6	6.7	8.6	1.3	0.4	0.58	0.63	0.528148	0.998316	0.849	134	6.9	6.2	7.4	6.1	11.1	5.3	3.9	14.2
mir-1832a_5p*	296.3	305.6	287	0.9	-0.1	0.15	-0.62	0.537323	0.998316	0.8542	136	294.4	284.1	271.5	372.2	272.8	269.8	310.2	295.1
mir-229_3p*	8716.3	8978.8	8453.8	0.9	-0.1	0.14	-0.61	0.539541	0.998316	0.8542	137	8923.6	8728	7983	10280.4	7922.2	7960.4	7665.1	10267.5
mir-251_3p*	0.9	0.5	1.3	2.6	1.4	2.27	0.6	0.548579	0.998316	0.8542	138	0	0	0	2	0	0	1.9	3.3
mir-228_5p	130445	134014	126876	0.9	-0.1	0.13	-0.6	0.550383	0.998316	0.8542	138	127643	138764	122379	147271	126347	150853	120604	109699
mir-240_3p	83.9	80.3	87.4	1.1	0.1	0.21	0.59	0.554029	0.998316	0.8542	139	81.3	81.3	79	79.8	90.6	60.3	98.2	100.5
mir-2209a_3p	110.2	114.4	106	0.9	-0.1	0.19	-0.59	0.555046	0.998316	0.8542	140	122.9	111.2	116.2	107.4	129.4	105.8	81.7	107.1
mir-55_3p	352441	363698	341184	0.9	-0.1	0.16	-0.59	0.555927	0.998316	0.8542	141	445731	345142	332762	331158	396517	362052	313228	292938
let-7_3p*	5.4	4.7	6.1	1.3	0.4	0.67	0.59	0.558285	0.998316	0.8542	142	5.9	3.1	4.6	5.1	12	3.2	4.9	4.4
mir-137_3p	3680.5	3553.9	3807.1	1.1	0.1	0.18	0.57	0.571017	0.998316	0.8611	144	3495.3	4159.1	2801.4	3759.8	4454.9	4088.1	3637.6	3048
mir-788_5p*	732.4	773.4	691.5	0.9	-0.2	0.29	-0.56	0.573608	0.998316	0.8611	145	933.8	530.2	699.2	930.5	840.5	383	764.3	778.1
mir-73_3p	277130	284966	269295	0.9	-0.1	0.15	-0.55	0.58018	0.998316	0.8611	146	337759	264194	289977	247933	307228	275844	267477	226630
mir-357_3p	12.8	14.2	11.4	0.8	-0.3	0.57	-0.55	0.580384	0.998316	0.8611	146	10.9	13.4	23.2	9.2	10.2	11.6	20.4	3.3
mir-59_5p*	0.3	0.7	0	0.3	-1.9	3.49	-0.55	0.58225	0.998316	0.8611	147	0	0	2.8	0	0	0	0	0
mir-57_5p	145462	148601	142324	1	-0.1	0.11	-0.55	0.584244	0.998316	0.8611	148	165909	144126	137213	147154	161208	145219	130021	132845
mir-246_3p	297.4	310.6	284.2	0.9	-0.1	0.24	-0.54	0.59101	0.998316	0.8611	149	218.1	421.1	328.2	275.1	245	366.1	263.5	262.3
mir-784_5p	4	4.8	3.3	0.7	-0.5	1.01	-0.54	0.592377	0.998316	0.8611	150	0	10.3	2.8	6.1	0.9	4.2	5.8	2.2
mir-235_3p	10725.8	11087	10364.6	0.9	-0.1	0.18	-0.53	0.598687	0.998316	0.8611	151	13665	10431.8	8730.6	11520.7	12434.4	9888.1	10749.4	8386.6
mir-53_5p	7877	8025.7	7728.3	1	-0.1	0.1	-0.52	0.599641	0.998316	0.8611	152	7553.6	8368.7	7849.1	8331.5	7245.4	8781.4	7049.6	7836.9
mir-90_3p	104000	101865	106136	1	0.1	0.11	0.52	0.603366	0.998316	0.8611	152	111241	100482	91225.6	104511	112932	117029	96272.8	98309.6
mir-1823_3p	45	47	43	0.9	-0.1	0.24	-0.52	0.60344	0.998316	0.8611	153	52.5	48.4	39.1	48.1	52.7	37	43.8	38.3
mir-255_5p*	56.4	50.9	61.8	1.2	0.3	0.55	0.51	0.61113	0.998316	0.8624	154	20.8	28.8	66	87.9	24	45.5	72.9	104.9
mir-84_3p*	19.1	17	21.2	1.2	0.3	0.62	0.5	0.613852	0.998316	0.8624	155	7.9	27.8	13	19.4	3.7	31.7	25.3	24
mir-355_3p*	0.5	0.7	0.2	0.4	-1.2	2.48	-0.5	0.614579	0.998316	0.8624	156	0	1	1.9	0	0.9	0	0	0
mir-241_3p*	20.3	21.5	19	0.9	-0.2	0.35	-0.49	0.623185	0.998316	0.8697	158	30.7	18.5	21.4	15.3	23.1	20.1	16.5	16.4
mir-81_3p	57615.6	55816.8	59414.6	1.1	0.1	0.19	0.48	0.631623	0.998316	0.8726	160	66602	56703.2	43754.2	56207.7	77010.7	53762.4	55185	51700.1
mir-232_5p*	228.2	238.2	218.2	0.9	-0.1	0.27	-0.47	0.634862	0.998316	0.8726	161	204.2	190.5	280.8	277.1	153.5	162.9	289.8	266.7
mir-794_5p	17.6	19.8	15.5	0.8	-0.3	0.73	-0.47	0.635581	0.998316	0.8726	161	8.9	50.4	7.4	12.3	16.6	28.6	4.9	12
mir-791_5p*	77.4	79.8	75	0.9	-0.1	0.19	-0.46	0.646658	0.998316	0.8831	164	83.3	88.5	80.9	66.5	81.4	62.4	81.7	74.3
mir-43_3p	567.2	579.4	555	1	-0.1	0.14	-0.43	0.666046	0.998316	0.9005	168	483.8	622.8	582	628.8	529.8	504.7	529.9	655.7
mir-238_5p*	10.9	10.2	11.6	1.1	0.2	0.43	0.43	0.666549	0.998316	0.9005	169	9.9	9.3	8.4	13.3	12.9	9.5	9.7	14.2
mir-84_5p	992.6	1041.4	943.9	0.9	-0.1	0.34	-0.42	0.673052	0.998316	0.9045	171	764.3	1734.7	861	805.7	759.1	1450.5	875.1	690.7
lin-4_3p*	0.2	0	0.5	2.7	1.4	3.53	0.41	0.683021	0.998316	0.9104	173	0	0	0	0	0.9	0	1	0
mir-1819_5p*	0.2	0.5	0	0.4	-1.4	3.53	-0.4	0.691378	0.998316	0.9104	174	0	1	0.9	0	0	0	0	0
mir-248_3p	2668.8	2831.4	2506.1	0.9	-0.2	0.45	-0.4	0.692766	0.998316	0.9104	175	1717.9	5601.4	1814	2192.3	1728.1	4463.7	2064.3	1768.3
mir-137_5p*	10.6	11.3	9.8	0.9	-0.2	0.58	-0.39	0.696776	0.998316	0.9104	176	7.9	7.2	13.9	16.4	2.8	8.5	12.6	15.3
mir-239a_5p	17.9	19.3	16.5	0.9	-0.2	0.57	-0.39	0.697112	0.998316	0.9104	177	10.9	35	25.1	6.1	12.9	15.9	26.3	10.9
mir-85_3p	157.8	163.3	152.2	0.9	-0.1	0.27	-0.39	0.698932	0.998316	0.9104	178	144.7	135.9	240.8	131.9	129.4	122.7	200.3	156.3
mir-789-2_3p*	9.8	10.5	9.2	0.9	-0.2	0.51	-0.38	0.703905	0.998316	0.9122	179	5.9	12.4	9.3	14.3	5.5	6.3	11.7	13.1
lsy-6_3p	642.7	652	633.4	1	0	0.11	-0.36	0.720638	0.998316	0.9236	182	571	670.2	640.6	726	686.1	602	630.1	615.3
mir-1817_5p	9.5	10.2	8.8	0.9	-0.2	0.54	-0.35	0.728678	0.998316	0.9236	183	11.9	13.4	10.2	5.1	13.9	6.3	10.7	4.4
mir-52_3p*	1411	1447.9	1374.2	0.9	-0.1	0.22	-0.34	0.73025	0.998316	0.9236	184	2074.8	1258	1327.7	1130.9	1166.9	1352.1	1351.6	1626.2
mir-786_3p	15.4	14.6	16.3	1.1	0.1	0.43	0.34	0.730542	0.998316	0.9236	185	23.8	14.4	12.1	8.2	15.7	18	11.7	19.7
mir-86_5p	15889.5	16044.1	15734.9	1	0	0.08	-0.34	0.732701	0.998316	0.9236	186	14993.3	16027.1	15500.2	17655.8	15266.6	15427.8	16046.8	16198.4
mir-124_5p*	53.4	55.6	51.1	0.9	-0.1	0.38	-0.34	0.7345	0.998316	0.9236	187	43.6	42.2	53	83.8	30.5	40.2	50.6	83.1
mir-67_3p	382.3	388.5	376	1	0	0.14	-0.32	0.745253	0.998316	0.9237	188	410.4	416.9	392.4	334.4	445.7	357.6	358.8	342.1
mir-242_5p	1454	1475	1433	1	0	0.13	-0.32	0.745856	0.998316	0.9237	188	1572.2	1350.7	1386.3	1591	1673.6	1269.6	1429.4	1359.5
mir-4806_3p*	2.2	2.5	2	0.8	-0.3	1	-0.32	0.74757	0.998316	0.9237	189	2	5.1	1.9	1	3.7	1.1	1	2.2
mir-255_3p	124.2	121.7	126.7	1	0.1	0.19	0.32	0.75209	0.998316	0.9237	190	118	109.1	146	113.5	154.4	107.9	134.2	110.4
mir-41_3p	4824.1	4918	4730.3	1	-0.1	0.18	-0.31	0.754138	0.998316	0.9237	191	6087.5	4792.3	4822.7	3969.4	5829.8	3995	4626.5	4469.8
mir-2209b_3p	2.3	2.5	2.1	0.8	-0.3	0.95	-0.31	0.756441	0.998316	0.9237	192	4	2.1	0.9	3.1	0.9	3.2	1.9	2.2
mir-1829a_3p*	960.5	977.5	943.6	1	-0.1	0.17	-0.29	0.769272	0.998316	0.93	194	1129.1	1082	978.1	720.9	1081.8	897.2	840.1	955.2
mir-4808_3p	202.6	197.9	207.2	1	0.1	0.23	0.29	0.771612	0.998316	0.93	195	266.7	163.7	201.8	159.5	264.4	186.2	211	167.2
mir-356b_5p*	2.8	2.5	3	1.2	0.3	1	0.28	0.777315	0.998316	0.93	196	5	0	0.9	4.1	1.8	2.1	4.9	3.3
mir-2_3p	3747.3	3688.6	3805.9	1	0	0.17	0.27	0.784807	0.998316	0.93	197	4452.9	3486.9	3438.3	3376.3	4808.1	3529.5	3501.4	3384.6
mir-250_3p	1855.4	1891.9	1818.9	1	-0.1	0.22	-0.26	0.791786	0.998316	0.93	198	1634.6	2385.3	1417.9	2129.9	1750.3	2095.9	1384.6	2044.7
mir-75_3p	60.6	62	59.2	1	-0.1	0.26	-0.26	0.795169	0.998316	0.93	199	49.6	77.2	58.6	62.4	40.7	73	63.2	60.1
mir-245_3p	2598.2	2644	2552.4	1	-0.1	0.2	-0.26	0.796514	0.998316	0.93	200	2051	2673.6	2178.5	3672.9	2517.8	2647.1	2520.3	2524.5
mir-787_3p	8989.7	8856.7	9122.6	1	0	0.17	0.25	0.801653	0.998316	0.93	201	10774.4	8480.9	9231.7	6939.8	10393.8	8656.6	9688.5	7751.7
mir-239a_3p*	76.1	73.3	79	1.1	0.1	0.42	0.25	0.802473	0.998316	0.93	202	35.7	77.2	107.9	72.6	36.1	82.5	119.6	77.6
mir-79_3p	1628.2	1643.3	1613	1	0	0.11	-0.25	0.80389	0.998316	0.93	203	1674.3	1607	1698.7	1593.1	1844.6	1455.8	1641.3	1510.3
mir-358_5p*	2.5	2.8	2.4	0.9	-0.2	0.94	-0.25	0.804363	0.998316	0.93	204	3	2.1	2.8	3.1	0	4.2	1.9	3.3
mir-249_3p	175.5	171.2	179.9	1.1	0.1	0.29	0.25	0.805526	0.998316	0.93	205	114	202.8	154.3	213.7	174.8	265.6	145.9	133.3
mir-53_3p*	52.7	54.7	50.7	0.9	-0.1	0.47	-0.23	0.817873	0.998316	0.94	208	113	36	37.2	32.7	70.3	59.2	42.8	30.6
mir-42_3p	42075.6	41713.8	42437.5	1	0	0.11	0.23	0.821654	0.998316	0.9401	209	45486.5	41104.4	43774.6	36489.5	47097	40022.1	40424.6	42206.4
mir-789-2_5p	629	641.2	616.9	1	-0.1	0.26	-0.21	0.832832	0.998316	0.9486	212	958.6	571.4	543.9	490.8	819.2	503.6	623.3	521.3
mir-37_3p	1.78984e+06	1.77169e+06	1.80799e+06	1	0	0.14	0.2	0.838298	0.998316	0.9506	213	2.04783e+06	1.86837e+06	1.63406e+06	1.53649e+06	1.99167e+06	1.89339e+06	1.506e+06	1.84088e+06
mir-2209b_5p*	0.1	0.2	0	0.6	-0.7	3.53	-0.2	0.843762	0.998316	NA	NA	1	0	0	0	0	0	0	0
mir-2209a_5p*	0.1	0.2	0	0.6	-0.7	3.53	-0.2	0.843762	0.998316	NA	NA	0	1	0	0	0	0	0	0
mir-2221_5p*	0.1	0.2	0	0.6	-0.7	3.53	-0.2	0.843762	0.998316	NA	NA	0	0	0	1	0	0	0	0
mir-787_5p*	0.1	0.2	0	0.6	-0.7	3.53	-0.2	0.843762	0.998316	NA	NA	0	0	0	1	0	0	0	0
mir-79_5p*	463.4	451.5	475.3	1.1	0.1	0.37	0.2	0.8441	0.998316	0.9529	218	290.4	402.5	558.8	554.2	266.3	297.3	539.7	797.8
mir-59_3p	2671.1	2698.2	2644.1	1	0	0.15	-0.19	0.848548	0.998316	0.9537	219	2843	3130.7	2451.8	2367.1	2926.5	2958.2	2477.6	2214.1
mir-1830_3p	108.5	106.9	110.1	1	0	0.22	0.19	0.852597	0.998316	0.9537	220	108.1	93.7	114.4	111.5	86.9	85.7	142	125.7
mir-792_5p*	1.7	1.5	1.9	1.3	0.3	1.92	0.18	0.857804	0.998316	0.9537	221	0	0	0	6.1	5.5	1.1	0	1.1
mir-355_5p	2704.8	2745	2664.6	1	0	0.25	-0.17	0.864654	0.998316	0.9537	222	2860.9	3680.4	2554.1	1884.5	3006.9	3274.5	2532	1844.8
mir-1832b_5p*	10	10.3	9.7	0.9	-0.1	0.59	-0.17	0.868035	0.998316	0.9537	223	10.9	8.2	14.9	7.2	11.1	4.2	4.9	18.6
mir-259_5p	546.1	549.8	542.4	1	0	0.11	-0.16	0.871647	0.998316	0.9537	224	569	531.2	524.4	574.7	590.8	550.2	562	466.7
mir-34_3p	26.2	25.6	26.8	1	0.1	0.45	0.16	0.875864	0.998316	0.9537	225	9.9	29.9	27.9	34.8	20.3	31.7	38.9	16.4
mir-83_3p	496.6	493.5	499.8	1	0	0.13	0.15	0.881995	0.998316	0.9537	226	506.6	530.2	455.6	481.6	571.4	507.8	504.7	415.3
mir-245_5p*	4.8	5	4.7	0.9	-0.1	0.78	-0.15	0.884179	0.998316	0.9537	227	2	5.1	3.7	9.2	1.8	9.5	2.9	4.4
mir-244_5p	3532.1	3560.4	3503.8	1	0	0.17	-0.14	0.890337	0.998316	0.9537	228	3751.1	3127.6	3663.3	3699.5	3781.7	2901	4371.7	2960.6
mir-360_3p*	9	9.2	8.8	0.9	-0.1	0.58	-0.13	0.89464	0.998316	0.9537	229	5	9.3	9.3	13.3	2.8	10.6	8.8	13.1
mir-58a_3p	383754	385594	381914	1	0	0.11	-0.13	0.896433	0.998316	0.9537	230	351081	405806	360940	424551	390546	408508	345069	383532
mir-4814_3p	56.4	55.8	57.1	1	0	0.29	0.13	0.900202	0.998316	0.9537	231	76.3	61.8	40.9	44	74.9	59.2	42.8	51.4
mir-86_3p*	14063.2	14284.8	13841.4	1	0	0.37	-0.12	0.901044	0.998316	0.9537	232	9104	10434.9	19409.9	18190.5	7640.2	9767.5	18150	19808.1
mir-799_3p	4	3.8	4.2	1.1	0.1	1.09	0.12	0.901094	0.998316	0.9537	233	5	3.1	0	7.2	0	7.4	3.9	5.5
mir-87_3p	18486.1	18392.2	18580	1	0	0.15	0.1	0.922405	0.998316	0.9663	237	21495.2	16960.8	18867.9	16244.7	21656.7	15901.8	19816.6	16944.8
mir-252_5p	1894	1884.6	1903.4	1	0	0.15	0.1	0.923956	0.998316	0.9663	238	2105.5	1669.8	1658.7	2104.3	2256.1	1744.6	1941.8	1671
mir-83_5p*	468.2	463.1	473.4	1	0	0.33	0.09	0.924471	0.998316	0.9663	239	312.3	325.3	563.4	651.3	281.1	409.4	583.4	619.7
mir-2210_3p	11.7	11.4	12	1.1	0.1	1.16	0.06	0.949245	0.998316	0.9881	245	0	35	7.4	3.1	2.8	33.9	5.8	5.5
mir-56_3p	343598	344761	342435	1	0	0.17	-0.06	0.953185	0.998316	0.9882	246	423712	293973	342231	319126	413746	324061	340018	291916
mir-246_5p*	3.8	3.8	3.9	1	0	0.81	0.05	0.961618	0.998316	0.9907	248	5	6.2	1.9	2	0.9	5.3	3.9	5.5
mir-70_3p	56661	56853.3	56468.7	1	0	0.24	-0.04	0.967677	0.998316	0.9907	249	72083.8	56185.3	46161.4	52982.7	78656.5	58634.5	50003.3	38580.3
mir-236_5p*	324.7	326.4	322.9	1	0	0.42	-0.04	0.969741	0.998316	0.9907	250	201.2	247.1	436.1	421.3	154.4	188.3	429.8	519.1
mir-784_3p*	0.7	0.7	0.8	1.1	0.1	2.01	0.04	0.971237	0.998316	0.9907	251	0	0	2.8	0	0.9	0	1	1.1
mir-51_5p	574651	573589	575713	1	0	0.22	0.02	0.980506	0.998316	0.9962	253	778268	454227	523367	538493	745791	509062	572981	475017
mir-2208a_5p	58.4	58.4	58.4	1	0	0.25	0.01	0.989169	0.998316	0.9983	255	68.4	58.7	59.5	47	76.7	42.3	53.5	61.2
mir-358_3p	0.3	0.2	0.3	1	0	3.53	0.01	0.994382	0.998316	0.9983	256	0	0	0	1	0	0	0	1.1
mir-4808_5p*	0.2	0.2	0.2	1	0	3.53	0.01	0.994382	0.998316	NA	NA	0	0	0.9	0	0.9	0	0	0
mir-2218b_5p*	0.7	0.7	0.7	1	0	1.96	0	0.997627	0.998316	0.9983	258	0	0	1.9	1	0.9	0	1.9	0
mir-47_5p*	226	226.2	225.8	1	0	0.16	0	0.998316	0.998316	0.9983	259	192.3	243	213.8	255.6	244.1	227.5	248	183.6
mir-237	406.8	484.7	328.9	0.7	-0.6	0.85	-0.66	NA	NA	NA	NA	230	1271.4	248.2	189.2	150.7	772.3	210	182.5
mir-34_5p*	318.2	387.6	248.7	0.6	-0.6	0.96	-0.67	NA	NA	NA	NA	124.9	1094.3	152.5	178.9	107.3	643.3	127.4	116.9
lin-4_5p	498.3	627.7	368.9	0.6	-0.8	1.4	-0.55	NA	NA	NA	NA	92.2	2225.8	108.8	83.8	74	1211.4	114.7	75.4
mir-1817_3p*	0	0	0	NA	NA	NA	NA	NA	NA	NA	NA	0	0	0	0	0	0	0	0
mir-2208a_3p*	0	0	0	NA	NA	NA	NA	NA	NA	NA	NA	0	0	0	0	0	0	0	0
mir-2210_5p*	0	0	0	NA	NA	NA	NA	NA	NA	NA	NA	0	0	0	0	0	0	0	0
mir-2218a_5p*	0	0	0	NA	NA	NA	NA	NA	NA	NA	NA	0	0	0	0	0	0	0	0
mir-239b_3p*	0	0	0	NA	NA	NA	NA	NA	NA	NA	NA	0	0	0	0	0	0	0	0
mir-247_5p*	0	0	0	NA	NA	NA	NA	NA	NA	NA	NA	0	0	0	0	0	0	0	0
mir-248_5p*	0	0	0	NA	NA	NA	NA	NA	NA	NA	NA	0	0	0	0	0	0	0	0
mir-249_5p*	0	0	0	NA	NA	NA	NA	NA	NA	NA	NA	0	0	0	0	0	0	0	0
mir-2953_5p*	0	0	0	NA	NA	NA	NA	NA	NA	NA	NA	0	0	0	0	0	0	0	0
mir-357_5p*	0	0	0	NA	NA	NA	NA	NA	NA	NA	NA	0	0	0	0	0	0	0	0
mir-392_3p	0	0	0	NA	NA	NA	NA	NA	NA	NA	NA	0	0	0	0	0	0	0	0
mir-786_5p*	0	0	0	NA	NA	NA	NA	NA	NA	NA	NA	0	0	0	0	0	0	0	0
mir-799_5p*	0	0	0	NA	NA	NA	NA	NA	NA	NA	NA	0	0	0	0	0	0	0	0
mir-85_5p*	0	0	0	NA	NA	NA	NA	NA	NA	NA	NA	0	0	0	0	0	0	0	0

### Sheet: Table S6
Table S6. Results of small RNA sequencing analysis in L4 samples: alg-1(AEDH); alg-2(AEDH) versus wild type.
name	baseMean	baseMeanA	baseMeanB	foldChange	log2FoldChange	lfcSE	stat	PValue	PAdj	FDR	falsePos	sKM208	sKM226	sKM228	sKM209	sKM227	sKM229
mir-63_5p*	3955.6	2271.7	5639.4	2.5	1.3	0.19	6.83	8.72527e-12	2.33837e-09	0	0	2327.5	2392	2095.7	4986.2	6802.9	5129.2
mir-1829a_5p	1066.3	1535.8	596.7	0.4	-1.4	0.21	-6.4	1.59605e-10	4.26146e-08	0	0	1277.2	1500.3	1830	623.3	661.7	505.1
mir-49_5p*	870.7	584.8	1156.7	2	1	0.17	5.85	5.03817e-09	1.34015e-06	0	0	570.8	562.2	621.3	1145	1241.5	1083.7
mir-237_3p*	609.7	250.6	968.8	3.9	2	0.34	5.73	9.88875e-09	2.62052e-06	0	0	246.8	278.3	226.7	1170.4	1277.3	458.6
mir-72_3p*	975.1	560.5	1389.7	2.5	1.3	0.24	5.53	3.16685e-08	8.36047e-06	0	0	734.5	534.2	412.7	1476.2	1346.9	1345.9
mir-1_5p*	696.7	908.9	484.5	0.5	-0.9	0.18	-5.15	2.67085e-07	7.02433e-05	0	0	987.1	806	933.6	492.1	478.6	482.8
mir-2953_3p	233.9	342.1	125.6	0.4	-1.4	0.3	-4.82	1.44921e-06	0.000379694	0.0001	0	263.2	320.2	443	116.4	92	168.4
mir-243_3p	4130.2	5177.3	3083.1	0.6	-0.7	0.16	-4.78	1.71115e-06	0.000446609	0.0001	0	5043.3	4894.7	5593.9	2992.5	3005.7	3251.1
mir-1821_3p	710.6	962	459.2	0.5	-1.1	0.24	-4.49	7.11225e-06	0.00184919	0.0002	0	844.4	927.9	1113.6	404.2	378.4	595.1
mir-230_3p	18004	23513.5	12494.5	0.5	-0.9	0.22	-4.2	2.64475e-05	0.00684991	0.0007	0	21854.9	20859.4	27826.1	11240	10748.4	15495
mir-789-1_5p	241.9	311.2	172.7	0.6	-0.8	0.21	-4.01	6.15827e-05	0.0158883	0.0015	0	304.1	299.7	329.7	169.3	150.3	198.4
mir-230_5p	3123.4	2233.7	4013	1.8	0.8	0.23	3.69	0.000220821	0.0567509	0.0049	0	2166.1	2194.6	2340.5	3377.7	3311.4	5349.8
mir-80_5p*	5049.4	3799.3	6299.5	1.7	0.7	0.22	3.35	0.000816376	0.208992	0.0149	0	4450.3	3510.7	3436.8	7760.7	6015.4	5122.4
mir-70_5p*	708.3	551.2	865.4	1.6	0.7	0.19	3.34	0.000829934	0.211123	0.0149	0	582.5	578.9	492.3	932.3	730.2	933.7
mir-54_5p*	5769.1	4095.3	7442.8	1.8	0.9	0.26	3.34	0.000831192	0.211123	0.0149	0	5163.7	3780.6	3341.7	9880.3	6487.9	5960.3
mir-1819_3p	542.2	653.9	430.5	0.7	-0.6	0.19	-3.23	0.00121714	0.307936	0.0204	0	598.8	677.6	685.3	377.8	453	460.6
mir-86_3p*	2877.6	3496.7	2258.5	0.6	-0.6	0.2	-3.09	0.00200669	0.505687	0.0316	1	3505.3	3190.5	3794.2	2328	1786.6	2660.9
mir-57_3p*	654.9	474.1	835.7	1.8	0.8	0.27	3.07	0.00215722	0.541462	0.0321	1	631.6	417.9	372.9	950.2	628.9	927.9
mir-236_5p*	38	54.2	21.8	0.4	-1.3	0.43	-3.01	0.00257802	0.644505	0.0364	1	62	63.3	37.2	20.1	14.3	31
mir-800_3p	118.6	148.6	88.6	0.6	-0.7	0.25	-2.94	0.00322957	0.804162	0.0433	1	145	167.5	133.3	80.4	102.3	83.2
mir-231_5p*	357.5	288	427	1.5	0.6	0.2	2.82	0.00476342	0.997785	0.0608	1	313.4	285.7	264.8	433.9	476.6	370.6
mir-791_5p*	88.8	110.2	67.3	0.6	-0.7	0.26	-2.74	0.00610884	0.997785	0.0744	2	118.1	106.1	106.4	68.8	63.4	69.7
mir-247_3p	1244.6	1628.2	861	0.5	-0.9	0.34	-2.68	0.00734044	0.997785	0.0855	2	1299.4	1531	2054.1	691	511.3	1380.7
lin-4_3p*	69	47.6	90.5	1.9	0.9	0.37	2.51	0.0119357	0.997785	0.1333	3	58.5	53.1	31.1	59.3	114.5	97.7
mir-54_3p	53889.6	62717.2	45062	0.7	-0.5	0.21	-2.28	0.022382	0.997785	0.2399	6	64244.3	57139	66768.3	43484	35896.2	55805.7
mir-65_5p	218742	254135	183348	0.7	-0.5	0.21	-2.26	0.0240915	0.997785	0.24	6	224369	218020	320016	179044	168902	202098
mir-137_5p*	2.6	4.8	0.3	0.1	-3.7	1.65	-2.25	0.0241741	0.997785	0.24	6	3.5	7.4	3.5	0	1	0
mir-1819_5p*	1.8	3.5	0	0.1	-4.2	1.93	-2.19	0.0287532	0.997785	0.2752	8	7	1.9	1.7	0	0	0
mir-66_3p*	24.6	16.5	32.8	2	1	0.46	2.15	0.0311928	0.997785	0.2883	8	15.2	18.6	15.6	43.4	30.7	24.2
mir-254_3p	3009.6	3369.4	2649.9	0.8	-0.3	0.17	-2.05	0.0407472	0.997785	0.3539	11	3397.7	3425.1	3285.4	2467.7	2451.4	3030.5
mir-357_5p*	18	11.3	24.6	2.2	1.1	0.56	2.04	0.0409401	0.997785	0.3539	11	14	11.2	8.7	29.6	30.7	13.5
mir-794_5p	517.6	592.7	442.5	0.7	-0.4	0.21	-2.01	0.0441857	0.997785	0.3701	12	508.8	602.2	667.1	440.2	378.4	509
mir-229_5p	15654.2	13622.2	17686.2	1.3	0.4	0.19	1.98	0.0478664	0.997785	0.3887	13	14292.4	13647.2	12927.1	16447.4	21401.7	15209.5
mir-786_3p	517.7	397.9	637.4	1.6	0.7	0.35	1.94	0.0522102	0.997785	0.41	14	459.6	437.4	296.8	597.9	975.6	338.7
mir-86_5p	16941.1	15090.6	18791.7	1.2	0.3	0.16	1.93	0.0535495	0.997785	0.41	14	14422.2	15749.7	15099.8	16733.1	20744.1	18898
mir-259_3p*	134	154.1	113.8	0.7	-0.4	0.23	-1.91	0.0561925	0.997785	0.4183	15	155.6	152.6	154	125.9	105.3	110.3
mir-784_5p	157.5	181.2	133.8	0.7	-0.4	0.23	-1.88	0.0602022	0.997785	0.4361	16	150.9	196.4	196.4	123.8	143.2	134.5
mir-4806_5p	89.2	106.2	72.2	0.7	-0.6	0.3	-1.87	0.0620605	0.997785	0.4377	17	100.6	99.6	118.5	61.4	59.3	95.8
mir-62_3p	1783.8	2083.1	1484.5	0.7	-0.5	0.27	-1.82	0.0681933	0.997785	0.4617	18	2050.3	2187.2	2011.7	1342.8	1005.3	2105.5
mir-1832a_3p	11.7	16.3	7.1	0.4	-1.2	0.65	-1.82	0.0689126	0.997785	0.4617	18	22.2	10.2	16.4	7.4	9.2	4.8
mir-43_5p*	12.2	7.9	16.6	2.1	1.1	0.61	1.78	0.0751117	0.997785	0.491	20	9.4	4.7	9.5	15.9	17.4	16.4
mir-58a_3p	683220	597021	769419	1.3	0.4	0.21	1.77	0.0769464	0.997785	0.491	21	532357	631608	627098	703822	958688	645746
mir-55_5p*	104.1	85.5	122.6	1.4	0.5	0.3	1.75	0.0802277	0.997785	0.5	22	102.9	81.9	71.8	140.7	139.1	88.1
mir-244_3p*	16.2	10.2	22.2	2.2	1.1	0.67	1.68	0.0929415	0.997785	0.5661	25	9.4	18.6	2.6	26.5	24.5	15.5
mir-36_3p	2068.7	2288.7	1848.6	0.8	-0.3	0.19	-1.62	0.105773	0.997785	0.6213	28	2575.4	2285.9	2004.8	2071.9	1605.6	1868.4
mir-790_5p	12310.9	13596.8	11024.9	0.8	-0.3	0.19	-1.61	0.108114	0.997785	0.6213	29	13098.2	13932	13760.3	10320.5	9453.7	13300.5
mir-250_3p	4195	3770.7	4619.3	1.2	0.3	0.18	1.6	0.108964	0.997785	0.6213	29	3823.4	4132.4	3356.4	4431.7	5281.1	4145.1
mir-360_5p	48.4	60.2	36.7	0.6	-0.7	0.45	-1.58	0.114938	0.997785	0.6296	30	58.5	63.3	58.8	45.5	13.3	51.3
mir-65_3p*	24.1	17.2	31	1.8	0.8	0.54	1.56	0.119455	0.997785	0.6296	31	14	29.8	7.8	33.9	34.8	24.2
mir-228_3p*	996.3	900.3	1092.3	1.2	0.3	0.18	1.56	0.119786	0.997785	0.6296	31	907.6	878.6	914.6	1060.3	965.4	1251.1
mir-796_5p	17.8	22.7	12.9	0.6	-0.8	0.53	-1.56	0.119807	0.997785	0.6296	32	19.9	22.3	26	9.5	19.4	9.7
mir-791_3p	245.2	272.5	217.9	0.8	-0.3	0.21	-1.51	0.129824	0.997785	0.6669	35	243.3	255.9	318.4	230.7	203.5	219.6
mir-242_5p	1230.2	1107	1353.4	1.2	0.3	0.19	1.51	0.131886	0.997785	0.6669	35	1091.2	1269.5	960.4	1319.6	1514.6	1225.9
mir-80_3p	290658	315734	265581	0.8	-0.2	0.17	-1.48	0.138619	0.997785	0.688	37	300267	317142	329793	267674	232375	296695
mir-358_5p*	75.8	89.7	61.8	0.7	-0.5	0.37	-1.46	0.143118	0.997785	0.6956	38	112.3	78.2	78.7	68.8	81.8	34.8
mir-49_3p	7745.2	7084.9	8405.5	1.2	0.2	0.17	1.46	0.145347	0.997785	0.6956	39	6559.1	6984.2	7711.3	7944.8	9397.4	7874.2
mir-85_3p	6196.3	5001.4	7391.1	1.5	0.6	0.39	1.45	0.148116	0.997785	0.6964	40	6233.9	5684.9	3085.5	9321.5	9742.1	3109.8
mir-60_3p	8840.6	8093.1	9588.1	1.2	0.2	0.17	1.43	0.151536	0.997785	0.7002	41	7697.1	8088	8494.3	8975.5	10985.7	8803.1
mir-84_5p	106129	94332.3	117926	1.3	0.3	0.23	1.42	0.154809	0.997785	0.7004	41	76923.9	99496.3	106577	108383	148393	97002.7
mir-45_3p	287548	318421	256676	0.8	-0.3	0.22	-1.42	0.156799	0.997785	0.7004	42	304998	299189	351075	234842	205084	330104
mir-67_5p*	185	152.2	217.7	1.4	0.5	0.37	1.38	0.167045	0.997785	0.7276	44	191.8	136.8	128.1	319.6	229.1	104.5
mir-2210_3p	327.5	291.8	363.2	1.2	0.3	0.23	1.37	0.171534	0.997785	0.7276	45	264.3	247.6	363.4	319.6	389.6	380.3
mir-236_3p	1538.5	1696	1381	0.8	-0.3	0.22	-1.37	0.171592	0.997785	0.7276	46	1726.3	1750.7	1611.1	1395.7	1047.2	1700.1
mir-34_3p	175.2	155.8	194.5	1.2	0.3	0.24	1.36	0.173755	0.997785	0.7276	47	149.7	160.1	157.5	160.8	233.2	189.6
mir-48_3p*	912.2	988.2	836.1	0.8	-0.2	0.18	-1.35	0.178588	0.997785	0.7363	48	1057.3	975.4	931.9	892	887.7	728.6
mir-74_5p*	705	770.1	639.8	0.8	-0.3	0.2	-1.33	0.182403	0.997785	0.7407	49	876	710.1	724.2	699.5	537.9	682.1
let-7_3p*	1291.1	762.4	1819.8	2.4	1.3	0.96	1.31	0.191345	0.997785	0.751	50	1073.7	868.4	345.2	2285.7	2906.5	267.1
mir-48_5p	395891	364284	427499	1.2	0.2	0.18	1.3	0.195236	0.997785	0.751	51	329581	371771	391499	394877	493464	394155
mir-245_3p	4876.5	4402.6	5350.4	1.2	0.3	0.22	1.29	0.196827	0.997785	0.751	52	4119.3	5200	3888.5	4895.2	6619.8	4536.1
mir-51_3p*	155.4	135.7	174.9	1.3	0.4	0.28	1.29	0.198406	0.997785	0.751	53	141.5	148.9	116.8	207.4	199.4	118
mir-71_3p*	5203	4821.8	5584.2	1.2	0.2	0.16	1.28	0.198952	0.997785	0.751	53	5085.4	4498.2	4881.8	5579.8	5048	6124.8
mir-124_5p*	11.2	14.3	8.1	0.6	-0.8	0.65	-1.26	0.206148	0.997785	0.7673	55	14	19.5	9.5	6.3	11.2	6.8
mir-392_3p	1.2	0.3	2	5.7	2.5	2.04	1.23	0.217705	0.997785	0.7811	57	0	0.9	0	1.1	2	2.9
mir-87_3p	15824.7	17304.6	14344.9	0.8	-0.3	0.22	-1.22	0.222714	0.997785	0.7811	58	17520.4	16276.5	18117	12999.8	11330.3	18704.5
mir-90_5p*	2082.1	1954.7	2209.6	1.1	0.2	0.15	1.2	0.229219	0.997785	0.7811	59	1955.6	1967.6	1940.8	2161.9	2220.2	2246.7
mir-46_5p*	3065.2	2811.6	3318.7	1.2	0.2	0.2	1.2	0.230585	0.997785	0.7811	59	2715.8	2665.6	3053.5	3340.7	2677.4	3938.1
mir-87_5p*	101.2	87.2	115.2	1.3	0.4	0.34	1.2	0.230863	0.997785	0.7811	60	104.1	75.4	82.2	148.1	128.9	68.7
mir-81_5p*	578.2	639.2	517.1	0.8	-0.3	0.26	-1.19	0.234311	0.997785	0.7811	61	697.1	685	535.6	518.5	366.1	666.7
mir-44_3p	287301	315054	259548	0.8	-0.3	0.24	-1.18	0.238625	0.997785	0.7811	62	303978	291968	349216	229863	200323	348459
lsy-6_3p	195.6	177.8	213.4	1.2	0.3	0.22	1.17	0.240381	0.997785	0.7811	62	159.1	192.7	181.7	193.6	245.4	201.3
mir-57_5p	134687	144980	124393	0.9	-0.2	0.19	-1.16	0.246288	0.997785	0.7811	63	138263	133837	162842	104024	126857	142298
mir-83_3p	1209.4	1116.8	1302	1.2	0.2	0.19	1.16	0.246897	0.997785	0.7811	64	969.6	1212.7	1168.1	1118.5	1400.1	1387.5
mir-253_5p*	49.4	41.1	57.6	1.4	0.5	0.42	1.16	0.247253	0.997785	0.7811	65	37.4	26.1	59.7	66.7	68.5	37.7
mir-4808_3p	28.9	34	23.8	0.7	-0.5	0.44	-1.15	0.248939	0.997785	0.7811	66	38.6	27.9	35.5	21.2	16.4	33.9
mir-5594_3p	36.5	30.7	42.2	1.4	0.5	0.39	1.15	0.249693	0.997785	0.7811	66	24.6	25.1	42.4	42.3	38.9	45.5
mir-259_5p	521.5	476.3	566.7	1.2	0.2	0.22	1.14	0.254701	0.997785	0.7811	67	398.8	460.7	569.3	513.2	658.6	528.3
mir-56_3p	316573	297056	336090	1.1	0.2	0.16	1.14	0.256183	0.997785	0.7811	68	303342	299940	287887	308958	370371	328942
mir-36_5p*	27.4	22.9	31.9	1.4	0.5	0.44	1.13	0.258464	0.997785	0.7811	69	32.7	17.7	18.2	33.9	30.7	31
mir-786_5p*	1.2	0.4	2	5.7	2.5	2.23	1.13	0.259409	0.997785	0.7811	70	1.2	0	0	0	4.1	1.9
mir-790_3p*	264.6	289.1	240	0.8	-0.3	0.24	-1.11	0.268469	0.997785	0.7915	71	252.6	276.4	338.3	258.2	184.1	277.7
mir-784_3p*	10.4	7.5	13.2	1.8	0.8	0.74	1.11	0.269071	0.997785	0.7915	72	9.4	3.7	9.5	18	5.1	16.4
mir-355_3p*	5	6.9	3.1	0.5	-1.2	1.05	-1.1	0.271705	0.997785	0.7915	73	11.7	6.5	2.6	6.3	1	1.9
mir-56_5p*	43.8	49.7	37.9	0.8	-0.4	0.36	-1.09	0.276669	0.997785	0.7973	74	51.5	60.5	37.2	40.2	33.7	39.7
mir-52_5p	153396	143502	163291	1.1	0.2	0.17	1.07	0.285469	0.997785	0.8122	76	137539	140104	152863	155715	188674	145485
mir-243_5p	47	53.7	40.3	0.8	-0.4	0.39	-1.06	0.28791	0.997785	0.8122	77	53.8	63.3	44.1	39.2	25.6	56.1
mir-64_5p	225002	243273	206731	0.8	-0.2	0.22	-1.05	0.292822	0.997785	0.8145	78	210941	199234	319643	202391	194622	223180
mir-1821_5p*	5.6	3.8	7.4	1.9	1	0.91	1.05	0.294802	0.997785	0.8145	79	2.3	5.6	3.5	9.5	3.1	9.7
mir-241_3p*	3226.3	3038.4	3414.3	1.1	0.2	0.16	1.03	0.300872	0.997785	0.822	81	3149.7	3144	2821.6	3731.2	3336	3175.6
mir-53_3p*	5.7	7.4	4	0.5	-0.9	0.85	-1.02	0.3064	0.997785	0.822	81	5.8	10.2	6.1	3.2	4.1	4.8
mir-77_3p	32467.9	30234	34701.7	1.1	0.2	0.19	1.02	0.306721	0.997785	0.822	82	35481.8	30138.7	25081.5	35164.5	37859.7	31080.9
mir-46_3p	66747.2	62526.4	70968	1.1	0.2	0.18	1.01	0.311539	0.997785	0.8267	83	58994.1	64755.1	63829.9	70318.4	82294.2	60291.4
mir-792_3p	59.2	52.3	66.1	1.3	0.3	0.34	0.99	0.321938	0.997785	0.8384	86	43.3	54.9	58.8	54	57.3	87.1
mir-795_5p	2408.9	2576.7	2241	0.9	-0.2	0.2	-0.98	0.324946	0.997785	0.8384	86	2313.4	2808.9	2607.9	2360.8	2592.5	1769.7
mir-53_5p	6671	6234.6	7107.5	1.1	0.2	0.19	0.98	0.325331	0.997785	0.8384	87	5768.4	6182.8	6752.5	6738.5	8504.6	6079.4
mir-2_5p*	52.2	46.4	58.1	1.3	0.3	0.35	0.93	0.351365	0.997785	0.8738	92	43.3	57.7	38.1	48.7	51.1	74.5
mir-392_5p*	6.5	8.3	4.6	0.6	-0.8	0.89	-0.93	0.353543	0.997785	0.8738	93	10.5	10.2	4.3	1.1	5.1	7.7
mir-239b_5p	20.4	24	16.8	0.7	-0.5	0.55	-0.93	0.353674	0.997785	0.8738	93	16.4	39.1	16.4	18	11.2	21.3
mir-90_3p	111016	105902	116129	1.1	0.1	0.15	0.92	0.359777	0.997785	0.8738	94	105794	109749	102162	111154	120081	117153
mir-246_3p	5973.2	5357.2	6589.2	1.2	0.3	0.33	0.91	0.361354	0.997785	0.8738	95	6693.6	5527.6	3850.4	7664.4	8580.3	3523
mir-1829b_5p	47.5	53.5	41.4	0.8	-0.4	0.4	-0.91	0.363469	0.997785	0.8738	96	55	72.6	32.9	52.9	31.7	39.7
mir-785_3p	2717.2	2577.3	2857.1	1.1	0.1	0.16	0.91	0.364597	0.997785	0.8738	97	2478.4	2662.8	2590.6	2676.1	3190.8	2704.4
mir-232_3p	95	86.9	103	1.2	0.3	0.28	0.9	0.366963	0.997785	0.8738	98	109.9	79.1	71.8	106.9	105.3	96.8
mir-800_5p	9.3	7.3	11.2	1.5	0.6	0.69	0.9	0.36843	0.997785	0.8738	99	10.5	3.7	7.8	12.7	11.2	9.7
mir-41_3p	27.8	31.2	24.4	0.8	-0.4	0.4	-0.89	0.375504	0.997785	0.8809	100	31.6	34.4	27.7	25.4	24.5	23.2
mir-55_3p	314439	299547	329331	1.1	0.1	0.16	0.86	0.388466	0.997785	0.8809	101	296451	303464	298726	308328	368443	311222
mir-1820_3p*	8.4	10.6	6.2	0.6	-0.8	0.89	-0.86	0.388965	0.997785	0.8809	102	9.4	9.3	13	14.8	1	2.9
mir-42_3p	5388.6	5060	5717.2	1.1	0.2	0.21	0.86	0.390851	0.997785	0.8809	103	5623.4	5150.6	4405.9	5992.5	6592.2	4567
mir-40_5p*	145.8	162.9	128.8	0.8	-0.3	0.39	-0.85	0.393026	0.997785	0.8809	104	242.1	146.1	100.4	192.6	112.5	81.3
mir-255_5p*	13.4	11.2	15.6	1.4	0.5	0.57	0.85	0.393094	0.997785	0.8809	105	12.9	12.1	8.7	20.1	13.3	13.5
mir-797_3p	105	94.3	115.7	1.2	0.3	0.35	0.85	0.396313	0.997785	0.8809	106	98.2	92.1	92.6	115.3	64.4	167.4
mir-44_5p*	2960.1	2811.2	3109	1.1	0.1	0.17	0.85	0.397741	0.997785	0.8809	107	3016.4	2445	2972.2	3205.2	2890.1	3231.7
mir-246_5p*	214.7	185.4	244	1.3	0.4	0.48	0.83	0.40778	0.997785	0.8958	109	314.6	137.7	103.8	411.6	214.8	105.5
mir-1820_5p	10264	10843.8	9684.3	0.9	-0.2	0.2	-0.82	0.413868	0.997785	0.9018	111	10796.5	10669.8	11065	8952.2	8063.9	12036.8
mir-73_5p*	446.8	423.1	470.4	1.1	0.2	0.19	0.8	0.425819	0.997785	0.9203	114	458.5	420.7	390.2	523.8	415.2	472.2
mir-242_3p*	0.8	0.3	1.4	3.9	2	2.5	0.79	0.431012	0.997785	0.9232	115	0	0.9	0	1.1	3.1	0
mir-50_5p	58180.7	60944.6	55416.7	0.9	-0.1	0.18	-0.78	0.434037	0.997785	0.9232	116	55498.2	61753.6	65582	48823.6	54943.6	62483
mir-62_5p*	1.3	0.6	2	3.1	1.6	2.15	0.76	0.445011	0.997785	0.936	119	0	1.9	0	0	2	3.9
lsy-6_5p*	1	1.6	0.4	0.2	-2.1	2.75	-0.75	0.45262	0.997785	0.936	120	4.7	0	0	1.1	0	0
mir-232_5p*	107.3	100.4	114.3	1.1	0.2	0.25	0.75	0.454955	0.997785	0.936	121	88.9	103.3	109	110.1	117.6	115.1
mir-73_3p	85533.2	89549	81517.4	0.9	-0.1	0.18	-0.75	0.455863	0.997785	0.936	122	76906.3	90160.2	101581	74798.8	80062.7	89690.6
mir-2210_5p*	4	5.3	2.7	0.5	-0.9	1.28	-0.74	0.459143	0.997785	0.936	123	9.4	5.6	0.9	0	6.1	1.9
mir-1829b_3p*	224	241.5	206.6	0.9	-0.2	0.31	-0.73	0.462927	0.997785	0.936	124	297.1	208.5	218.9	286.8	198.4	134.5
mir-37_5p*	5.9	4.7	7.2	1.6	0.6	0.87	0.73	0.464493	0.997785	0.936	124	5.8	4.7	3.5	8.5	10.2	2.9
mir-2221_5p*	5.6	6.8	4.4	0.7	-0.6	0.86	-0.72	0.472039	0.997785	0.9374	126	7	4.7	8.7	4.2	6.1	2.9
mir-237	59384.7	56208.3	62561.1	1.1	0.2	0.21	0.72	0.472191	0.997785	0.9374	127	51995.2	64844.5	51785.3	57047.8	78280.2	52355.2
mir-42_5p*	530.3	501.1	559.5	1.1	0.2	0.22	0.71	0.47586	0.997785	0.9377	128	580.1	403.9	519.2	575.7	464.3	638.6
mir-75_3p	391.3	372.5	410.1	1.1	0.1	0.2	0.69	0.491174	0.997785	0.9439	129	371.9	353.7	392	412.7	469.4	348.3
mir-2221_3p	5.9	4.5	7.3	1.6	0.7	1.06	0.68	0.49785	0.997785	0.9439	130	3.5	4.7	5.2	0	13.3	8.7
mir-34_5p*	1912.1	1830.1	1994.1	1.1	0.1	0.18	0.68	0.498109	0.997785	0.9439	131	1828.1	1729.3	1933	1943.9	2309.2	1729.1
mir-360_3p*	3.5	4.4	2.6	0.6	-0.7	1.13	-0.65	0.513328	0.997785	0.9439	132	2.3	7.4	3.5	1.1	2	4.8
mir-233_5p*	52.2	48.2	56.2	1.2	0.2	0.34	0.65	0.518247	0.997785	0.9439	133	50.3	37.2	57.1	47.6	52.2	68.7
mir-70_3p	499950	521645	478255	0.9	-0.1	0.19	-0.64	0.520332	0.997785	0.9439	134	508507	533893	522535	423362	419537	591864
mir-64_3p*	42.4	45.6	39.1	0.9	-0.2	0.35	-0.64	0.521128	0.997785	0.9439	135	49.1	41.9	45.9	46.6	37.8	32.9
mir-58a_5p*	2289.4	2174.1	2404.6	1.1	0.1	0.23	0.64	0.521282	0.997785	0.9439	136	2591.8	2222.6	1708	2826.4	2414.6	1972.9
mir-82_3p	284021	295086	272956	0.9	-0.1	0.18	-0.64	0.525193	0.997785	0.9439	137	261672	304003	319582	242498	271419	304951
mir-84_3p*	1264.2	1207.3	1321	1.1	0.1	0.21	0.63	0.525898	0.997785	0.9439	138	1356.7	1204.4	1060.8	1485.7	1407.2	1070.2
mir-1832b_5p*	1.2	1.6	0.7	0.4	-1.3	2.04	-0.63	0.527702	0.997785	0.9439	139	2.3	0	2.6	0	1	1
mir-789-2_5p	620	662.9	577.1	0.9	-0.2	0.32	-0.62	0.532943	0.997785	0.9439	140	542.7	570.5	875.6	409.5	452	869.9
lin-4_5p	27955.8	26964.8	28946.7	1.1	0.1	0.17	0.61	0.541321	0.997785	0.9439	141	24298.2	27646.2	28950.1	27801.7	31954.7	27083.8
mir-76_3p	2069.8	1986.4	2153.2	1.1	0.1	0.19	0.61	0.541386	0.997785	0.9439	142	1621.1	2061.6	2276.5	2053.9	2176.3	2229.3
let-7_5p	114642	109702	119582	1.1	0.1	0.2	0.61	0.543886	0.997785	0.9439	143	92650.1	116449	120006	121780	139361	97604.5
mir-240_3p	1526.9	1433.2	1620.7	1.1	0.2	0.3	0.6	0.550378	0.997785	0.9439	143	1798.8	1379.3	1121.4	1928	1964.6	969.5
mir-240_5p*	2014.5	1740.8	2288.2	1.3	0.4	0.66	0.59	0.552153	0.997785	0.9439	144	2552	1725.6	944.9	3370.3	2630.3	864.1
mir-792_5p*	0.7	1.1	0.4	0.3	-1.5	2.62	-0.59	0.554359	0.997785	0.9439	145	2.3	0.9	0	1.1	0	0
mir-241_5p	25513.1	26522.8	24503.4	0.9	-0.1	0.19	-0.59	0.556498	0.997785	0.9439	146	25522.8	27180.9	26864.8	23546.7	20210.2	29753.3
mir-2208b_5p	34	31.2	36.9	1.2	0.2	0.42	0.59	0.556919	0.997785	0.9439	147	31.6	33.5	28.6	33.9	24.5	52.2
mir-39_5p*	86.5	92.6	80.5	0.9	-0.2	0.35	-0.58	0.561934	0.997785	0.9439	148	92.4	99.6	85.7	120.6	70.6	50.3
mir-43_3p	54.7	51	58.3	1.1	0.2	0.33	0.58	0.562182	0.997785	0.9439	149	45.6	52.1	55.4	44.4	68.5	61.9
mir-799_3p	65.3	69	61.5	0.9	-0.2	0.3	-0.58	0.565155	0.997785	0.9439	150	62	70.7	74.4	52.9	70.6	61
mir-124_3p	66.2	62	70.4	1.1	0.2	0.31	0.57	0.566866	0.997785	0.9439	151	50.3	58.6	77	66.7	79.8	64.8
mir-789-1_3p*	10.8	12.2	9.5	0.8	-0.4	0.63	-0.57	0.57096	0.997785	0.9439	152	15.2	8.4	13	10.6	8.2	9.7
mir-38_5p*	3	2.3	3.7	1.6	0.7	1.2	0.57	0.571613	0.997785	0.9439	153	2.3	2.8	1.7	1.1	3.1	6.8
mir-254_5p*	3.5	2.6	4.4	1.7	0.7	1.31	0.56	0.574116	0.997785	0.9439	154	2.3	5.6	0	1.1	8.2	3.9
mir-66_5p	96429.8	93425.6	99433.9	1.1	0.1	0.16	0.55	0.581094	0.997785	0.9496	156	89727.3	92192.9	98356.6	98726.4	110180	89395.5
mir-4814_3p	22.9	24.9	20.8	0.8	-0.3	0.48	-0.54	0.589609	0.997785	0.9563	158	21.1	25.1	28.6	11.6	27.6	23.2
mir-1_3p	1.56812e+06	1.51811e+06	1618128	1.1	0.1	0.17	0.54	0.592316	0.997785	0.9563	159	1331205	1.53092e+06	1.69219e+06	1.48592e+06	1.70532e+06	1.66315e+06
mir-75_5p*	96.3	91.2	101.3	1.1	0.2	0.29	0.52	0.600264	0.997785	0.9633	161	100.6	96.8	76.1	104.8	123.7	75.5
mir-235_3p	26486.4	29432.2	23540.5	0.8	-0.3	0.64	-0.5	0.616164	0.997785	0.9684	163	19005.8	25557.7	43733.2	11278.1	14860.6	44482.9
mir-35_5p*	4.7	3.8	5.5	1.4	0.5	1.02	0.49	0.623698	0.997785	0.9684	164	2.3	7.4	1.7	9.5	3.1	3.9
mir-76_5p*	4.4	5.2	3.7	0.7	-0.5	0.95	-0.48	0.628862	0.997785	0.9684	165	4.7	4.7	6.1	4.2	5.1	1.9
mir-248_5p*	1	0.6	1.4	2.2	1.1	2.36	0.48	0.629564	0.997785	0.9684	166	0	1.9	0	3.2	1	0
mir-71_5p	731522	752418	710625	0.9	-0.1	0.18	-0.46	0.64305	0.997785	0.9684	167	797450	696085	763718	673060	633060	825756
mir-358_3p	61.6	57.1	66.1	1.2	0.2	0.47	0.46	0.64745	0.997785	0.9684	168	70.2	70.7	30.3	80.4	89	29
mir-2953_5p*	3.7	4.3	3.1	0.7	-0.5	1.12	-0.45	0.650118	0.997785	0.9684	169	2.3	3.7	6.9	6.3	1	1.9
mir-79_5p*	305.3	319.7	290.9	0.9	-0.1	0.3	-0.45	0.651394	0.997785	0.9684	169	402.3	338.8	218	366.1	298.6	208
mir-1830_5p*	18.3	16.8	19.8	1.2	0.2	0.52	0.45	0.656005	0.997785	0.9684	170	12.9	16.8	20.8	12.7	22.5	24.2
mir-1817_5p	75.7	64.2	87.2	1.4	0.4	1	0.44	0.659201	0.997785	0.9684	171	114.6	52.1	26	140.7	107.4	13.5
mir-249_5p*	0.3	0.6	0	0.3	-1.7	3.92	-0.43	0.664231	0.997785	0.9684	172	0	0.9	0.9	0	0	0
mir-5594_5p	0.3	0.6	0	0.3	-1.7	3.92	-0.43	0.664231	0.997785	0.9684	173	0	0.9	0.9	0	0	0
mir-2218b_5p*	0.3	0.6	0	0.3	-1.7	4.04	-0.43	0.666474	0.997785	0.9684	174	0	1.9	0	0	0	0
mir-1832a_5p*	29.2	31.2	27.3	0.9	-0.2	0.44	-0.43	0.666851	0.997785	0.9684	175	32.7	28.9	32	15.9	38.9	27.1
mir-85_5p*	44	39.6	48.4	1.2	0.3	0.69	0.43	0.668231	0.997785	0.9684	176	74.9	34.4	9.5	79.4	53.2	12.6
mir-72_5p	192619	197814	187425	0.9	-0.1	0.18	-0.43	0.66917	0.997785	0.9684	177	169403	201655	222382	180552	208324	173398
mir-239a_3p*	397	414.5	379.5	0.9	-0.1	0.3	-0.42	0.673325	0.997785	0.9684	178	568.4	348.1	327.1	491	270	377.4
mir-244_5p	1749.6	1689.8	1809.5	1.1	0.1	0.24	0.42	0.67407	0.997785	0.9684	179	1750.9	1834.5	1483.9	1651.8	1403.1	2373.5
mir-35_3p	20948	21508.6	20387.5	0.9	-0.1	0.19	-0.41	0.680851	0.997785	0.9684	180	20608.2	21815.2	22102.4	21313.9	23356	16492.5
mir-63_3p	18044.3	17555.6	18533.1	1.1	0.1	0.19	0.41	0.682771	0.997785	0.9684	181	15401.1	17462.2	19803.4	17498.1	21597	16504.2
mir-1823_3p	1.7	2.1	1.3	0.6	-0.7	1.61	-0.41	0.683128	0.997785	0.9684	182	0	1.9	4.3	1.1	1	1.9
mir-233_3p	1514.7	1547.5	1482	1	-0.1	0.16	-0.4	0.688374	0.997785	0.9684	183	1469	1594.3	1579.1	1552.4	1481.9	1411.7
mir-355_5p	5520.5	6066.5	4974.6	0.8	-0.3	0.72	-0.4	0.689074	0.997785	0.9684	184	11281.9	4205	2712.6	7841.1	3840.2	3242.4
mir-2209c_3p	2	1.5	2.4	1.5	0.6	1.5	0.4	0.690488	0.997785	0.9684	185	0	3.7	0.9	2.1	3.1	1.9
mir-4812_3p*	12.2	13.2	11.2	0.9	-0.2	0.59	-0.39	0.693784	0.997785	0.9684	186	11.7	14	13.8	14.8	11.2	7.7
mir-2_3p	2190.1	2241.8	2138.4	1	-0.1	0.18	-0.38	0.706789	0.997785	0.9777	189	2084.2	2311.9	2329.3	2006.3	1917.5	2491.5
mir-788_3p	2230.5	2154.2	2306.9	1.1	0.1	0.28	0.36	0.720835	0.997785	0.9777	190	1850.3	2367.8	2244.5	2526.9	2981.1	1412.7
mir-60_5p*	68.2	65.6	70.8	1.1	0.1	0.3	0.36	0.721188	0.997785	0.9777	191	65.5	71.7	59.7	84.7	71.6	56.1
mir-251_5p	72.6	75.4	69.8	0.9	-0.1	0.29	-0.36	0.721305	0.997785	0.9777	192	88.9	70.7	66.6	58.2	77.7	73.5
mir-79_3p	2310.4	2252	2368.9	1.1	0.1	0.21	0.35	0.725546	0.997785	0.9777	193	2386	2418	1952	2225.4	1988.1	2893.1
mir-67_3p	137.5	142.7	132.3	0.9	-0.1	0.31	-0.35	0.729831	0.997785	0.9777	194	154.4	150.8	122.9	113.2	96.1	187.7
mir-1829c_3p*	212.4	220.7	204.1	0.9	-0.1	0.33	-0.34	0.73215	0.997785	0.9777	195	271.3	203.8	186.9	294.2	195.3	122.9
mir-59_5p*	10.1	9.3	11	1.2	0.3	0.83	0.33	0.741951	0.997785	0.9777	196	18.7	6.5	2.6	18	10.2	4.8
mir-252_3p*	11.6	10.8	12.5	1.1	0.2	0.6	0.33	0.74435	0.997785	0.9777	197	8.2	13	11.2	10.6	12.3	14.5
mir-51_5p	130580	128206	132955	1	0.1	0.16	0.32	0.745805	0.997785	0.9777	197	125390	135231	123995	128802	121906	148156
mir-229_3p*	7480.8	7603.7	7357.9	1	0	0.15	-0.32	0.74866	0.997785	0.9777	198	7970.7	7347.1	7493.2	7491.9	7546.4	7035.3
mir-2209b_5p*	0.5	0.7	0.3	0.5	-0.9	2.92	-0.31	0.753624	0.997785	0.9777	199	1.2	0.9	0	0	0	1
mir-4806_3p*	5.9	6.4	5.4	0.8	-0.3	0.81	-0.31	0.754196	0.997785	0.9777	200	5.8	7.4	6.1	6.3	5.1	4.8
mir-788_5p*	7604.6	7728	7481.3	1	0	0.16	-0.3	0.764299	0.997785	0.9777	201	7920.5	7888.8	7374.7	7006.2	7287.6	8150
mir-40_3p	3345.2	3408.9	3281.5	1	-0.1	0.19	-0.29	0.770499	0.997785	0.9777	202	3267.8	3623.3	3335.6	3217.9	3869.8	2756.7
mir-2218b_3p	2	2.2	1.7	0.8	-0.4	1.42	-0.29	0.773883	0.997785	0.9777	203	2.3	0.9	3.5	1.1	3.1	1
mir-238_3p	140105	142722	137488	1	-0.1	0.2	-0.27	0.785597	0.997785	0.9777	204	143551	138645	145970	128036	114260	170167
mir-356b_3p	646.3	657.7	634.9	1	-0.1	0.19	-0.27	0.786578	0.997785	0.9777	205	607	599.4	766.6	650.8	592.1	661.8
mir-47_3p	72510.5	71486	73535.1	1	0	0.15	0.27	0.787979	0.997785	0.9777	206	66513.3	70674.5	77270.1	73644.3	71945.7	75015.2
mir-52_3p*	187.9	192.3	183.6	1	-0.1	0.27	-0.25	0.803663	0.997785	0.9777	207	184.8	234.5	157.5	222.2	190.2	138.4
mir-789-2_3p*	14	13.2	14.8	1.1	0.2	0.66	0.25	0.80373	0.997785	0.9777	208	10.5	18.6	10.4	5.3	24.5	14.5
mir-2209c_5p*	0.2	0	0.4	2	1	4.08	0.25	0.803997	0.997785	0.9777	209	0	0	0	1.1	0	0
mir-239b_3p*	0.2	0	0.3	2	1	4.08	0.25	0.803997	0.997785	0.9777	210	0	0	0	0	0	1
mir-785_5p*	0.2	0	0.3	2	1	4.08	0.25	0.803997	0.997785	0.9777	211	0	0	0	0	1	0
mir-235_5p*	17.5	18.4	16.6	0.9	-0.2	0.69	-0.23	0.814287	0.997785	0.9777	212	9.4	13	32.9	8.5	10.2	31
mir-39_3p	8909.8	8770.2	9049.4	1	0	0.2	0.23	0.818682	0.997785	0.9777	213	9286.5	8820.5	8203.6	9211.5	10697.3	7239.5
mir-357_3p	382.7	390.6	374.9	1	-0.1	0.25	-0.23	0.819954	0.997785	0.9777	214	495.9	371.4	304.6	445.5	373.3	305.8
mir-2208a_5p	4.3	3.8	4.7	1.2	0.3	1.12	0.23	0.820613	0.997785	0.9777	215	0	3.7	7.8	4.2	3.1	6.8
mir-794_3p*	62.9	61.4	64.5	1	0.1	0.3	0.23	0.820741	0.997785	0.9777	216	51.5	65.2	67.5	59.3	68.5	65.8
mir-2209b_3p	0.2	0.4	0	0.5	-0.9	4.08	-0.22	0.823359	0.997785	0.9777	217	1.2	0	0	0	0	0
mir-1817_3p*	0.2	0.3	0	0.5	-0.9	4.08	-0.22	0.823359	0.997785	0.9777	218	0	0.9	0	0	0	0
mir-2208a_3p*	0.1	0.3	0	0.5	-0.9	4.08	-0.22	0.823359	0.997785	0.9777	219	0	0	0.9	0	0	0
mir-247_5p*	0.2	0.3	0	0.5	-0.9	4.08	-0.22	0.823359	0.997785	0.9777	220	0	0.9	0	0	0	0
mir-4813_5p	251.1	255.4	246.7	1	0	0.22	-0.22	0.824866	0.997785	0.9777	221	260.8	220.6	284.7	252.9	209.6	277.7
mir-249_3p	608.5	598.7	618.3	1	0	0.22	0.21	0.835078	0.997785	0.9777	222	495.9	598.5	701.7	600	715.9	538.9
mir-356b_5p*	1.8	1.6	2	1.2	0.3	1.43	0.21	0.836786	0.997785	0.9777	223	2.3	0.9	1.7	2.1	1	2.9
mir-239a_5p	147.8	145.1	150.5	1	0.1	0.29	0.2	0.841343	0.997785	0.9777	224	174.3	165.7	95.2	141.8	144.2	165.5
mir-38_3p	211.6	208.3	214.8	1	0	0.23	0.19	0.84631	0.997785	0.9777	225	201.2	216.9	206.8	252.9	174.9	216.7
mir-787_3p	4541.7	4600.8	4482.6	1	0	0.2	-0.19	0.848137	0.997785	0.9777	226	4645.6	4498.2	4658.6	4110	3818.7	5519.1
mir-61_3p	188829	191010	186648	1	0	0.18	-0.18	0.853995	0.997785	0.9777	227	170145	192902	209985	169025	176720	214198
mir-2209a_3p	27.2	28	26.5	0.9	-0.1	0.45	-0.17	0.862582	0.997785	0.9777	228	30.4	36.3	17.3	29.6	25.6	24.2
mir-4812_5p	37.9	38.7	37.2	1	-0.1	0.36	-0.16	0.870837	0.997785	0.9777	229	36.3	39.1	40.7	32.8	44	34.8
mir-4813_3p	159.7	162.2	157.2	1	0	0.26	-0.16	0.874682	0.997785	0.9777	230	190.6	160.1	135.8	123.8	188.2	159.7
mir-82_5p*	349.6	354.2	344.9	1	0	0.24	-0.16	0.875531	0.997785	0.9777	231	432.7	322	308	415.9	317	301.9
mir-1829c_5p	233.2	230.6	235.8	1	0	0.22	0.15	0.879515	0.997785	0.9777	232	236.3	225.2	230.2	273	198.4	236.1
mir-45_5p*	4021	3969.9	4072.1	1	0	0.25	0.15	0.883137	0.997785	0.9777	233	3967.2	3436.2	4506.3	3765	2988.3	5463
mir-253_3p	2523.7	2552.3	2495.2	1	0	0.22	-0.14	0.885004	0.997785	0.9777	234	3022.2	2588.3	2046.4	2533.3	2929	2023.2
mir-252_5p	2270	2290.6	2249.4	1	0	0.19	-0.14	0.890689	0.997785	0.9777	235	1890.1	2526.9	2454.8	2063.5	2185.5	2499.3
mir-37_3p	14488.6	14365.2	14612	1	0	0.18	0.14	0.892608	0.997785	0.9777	236	14382.4	15049.8	13663.4	15517.2	16264.7	12054.2
mir-41_5p*	206.6	208.6	204.7	1	0	0.21	-0.13	0.898443	0.997785	0.9777	237	223.4	195.5	206.8	216.9	204.5	192.6
mir-795_3p*	343.2	339.7	346.7	1	0	0.23	0.12	0.900981	0.997785	0.9777	238	298.2	359.3	361.7	329.1	283.3	427.7
mir-61_5p*	863	854.8	871.3	1	0	0.23	0.12	0.903023	0.997785	0.9777	239	932.2	852.5	779.6	1077.2	881.6	655.1
mir-2218a_3p	2.2	2.3	2.1	0.9	-0.2	1.47	-0.11	0.913096	0.997785	0.9777	240	2.3	3.7	0.9	2.1	4.1	0
mir-4814_5p*	4.2	4.3	4.1	0.9	-0.1	1.04	-0.11	0.916334	0.997785	0.9777	241	1.2	7.4	4.3	3.2	6.1	2.9
mir-1832b_3p	1.8	1.9	1.7	0.9	-0.2	1.58	-0.1	0.917559	0.997785	0.9777	241	1.2	0.9	3.5	2.1	0	2.9
mir-250_5p*	1716.3	1703.4	1729.2	1	0	0.22	0.1	0.920774	0.997785	0.9777	242	2163.7	1494.7	1451.9	1975.6	1519.7	1692.3
mir-59_3p	52854.4	52375.3	53333.4	1	0	0.27	0.1	0.921727	0.997785	0.9777	243	69835	50420.1	36870.7	61565.1	57212.9	41222.2
mir-255_3p	96.3	97.4	95.3	1	0	0.3	-0.1	0.921912	0.997785	0.9777	244	93.6	115.4	83.1	97.4	70.6	118
mir-2208b_3p	20.5	20.8	20.2	1	0	0.47	-0.1	0.922756	0.997785	0.9777	245	17.5	22.3	22.5	14.8	23.5	22.3
mir-1829a_3p*	648.4	644.5	652.2	1	0	0.18	0.1	0.923141	0.997785	0.9777	246	612.9	617.1	703.5	614.8	644.3	697.6
mir-228_5p	286694	288158	285230	1	0	0.17	-0.09	0.929876	0.997785	0.9777	247	274310	298109	292055	249431	317011	289249
mir-1830_3p	456	458.4	453.6	1	0	0.17	-0.09	0.930941	0.997785	0.9777	248	460.8	465.4	449.1	438.1	439.8	482.8
mir-83_5p*	572.1	576	568.1	1	0	0.22	-0.09	0.931352	0.997785	0.9777	249	663.2	561.2	503.6	697.3	500.1	507
mir-74_3p	1180.7	1174.8	1186.6	1	0	0.17	0.08	0.93388	0.997785	0.9777	250	1115.8	1301.2	1107.5	1106.9	1168.9	1284
mir-1822_5p*	64.4	65.1	63.7	1	0	0.31	-0.08	0.93809	0.997785	0.9782	251	83	57.7	54.5	68.8	59.3	62.9
mir-137_3p	5492.8	5514	5471.7	1	0	0.16	-0.07	0.942729	0.997785	0.9793	253	5281.9	5407.5	5852.7	5362.9	5179.9	5872.3
mir-231_3p	258.9	257.7	260.1	1	0	0.2	0.06	0.94942	0.997785	0.9824	254	244.4	269	259.6	229.6	287.4	263.2
mir-47_5p*	688.9	690.9	686.9	1	0	0.2	-0.04	0.965855	0.997785	0.995	259	671.3	637.5	764	666.7	589.1	805
mir-77_5p*	5066.5	5087.4	5045.7	1	0	0.32	-0.04	0.970159	0.997785	0.995	260	6960.2	4128.7	4173.2	7225.3	4665.5	3246.3
mir-797_5p*	483.2	484.3	482	1	0	0.22	-0.03	0.972956	0.997785	0.995	261	437.4	476.5	539.1	473	386.6	586.4
mir-248_3p	7772.1	7766.1	7778.1	1	0	0.15	0.02	0.987549	0.997785	0.995	262	8154.4	7786.4	7357.4	7700.4	7820.5	7813.3
mir-50_3p*	42.9	42.9	43	1	0	0.37	0.01	0.988963	0.997785	0.995	263	50.3	44.7	33.7	56.1	39.9	32.9
mir-1822_3p	539.8	540.1	539.4	1	0	0.2	-0.01	0.989076	0.997785	0.995	264	473.7	579.8	566.7	498.4	636.1	483.8
mir-238_5p*	99.5	99.9	99.2	1	0	0.39	-0.01	0.990455	0.997785	0.995	265	155.6	69.8	74.4	112.2	61.4	123.9
mir-81_3p	136618	136727	136508	1	0	0.21	-0.01	0.991292	0.997785	0.995	266	127190	129061	153929	108286	133706	167533
mir-245_5p*	2.8	2.8	2.7	1	0	1.21	0	0.997785	0.997785	0.9978	267	4.7	2.8	0.9	3.2	3.1	1.9
mir-1823_5p*	0	0	0	NA	NA	NA	NA	NA	NA	NA	NA	0	0	0	0	0	0
mir-2209a_5p*	0	0	0	NA	NA	NA	NA	NA	NA	NA	NA	0	0	0	0	0	0
mir-2218a_5p*	0	0	0	NA	NA	NA	NA	NA	NA	NA	NA	0	0	0	0	0	0
mir-251_3p*	0	0	0	NA	NA	NA	NA	NA	NA	NA	NA	0	0	0	0	0	0
mir-4808_5p*	0	0	0	NA	NA	NA	NA	NA	NA	NA	NA	0	0	0	0	0	0
mir-787_5p*	0	0	0	NA	NA	NA	NA	NA	NA	NA	NA	0	0	0	0	0	0
mir-796_3p*	0	0	0	NA	NA	NA	NA	NA	NA	NA	NA	0	0	0	0	0	0
mir-799_5p*	0	0	0	NA	NA	NA	NA	NA	NA	NA	NA	0	0	0	0	0	0

### Sheet: Table S7
Table S7. Results of small RNA sequencing analysis in adult samples: alg-1(AEDH); alg-2(AEDH) versus wild type (experiment 1 samples).
name	baseMean	baseMeanA	baseMeanB	foldChange	log2FoldChange	lfcSE	stat	PValue	PAdj	FDR	falsePos	sKM203	sKM218	sKM222	sKM224	sKM202	sKM219	sKM223	sKM225
mir-63_5p*	3823.5	2534.2	5112.9	2	1	0.16	6.35	2.11936e-10	5.72228e-08	0	0	2409	2535	2479	2713.6	4289.8	6154.5	5585.2	4422.2
mir-1829a_5p	1324.5	1819.9	829.1	0.5	-1.1	0.2	-5.71	1.1505e-08	3.09484e-06	0	0	1528.2	2258.7	1756.8	1736.1	656.6	924.2	984.7	750.8
mir-72_3p*	1315.7	823.9	1807.5	2.2	1.1	0.23	4.98	6.40164e-07	0.000171564	0.0001	0	803.7	903.5	783	805.5	1640.1	2544.3	1769.4	1276.3
mir-259_3p*	301.4	378	224.8	0.6	-0.7	0.16	-4.71	2.43944e-06	0.000651329	0.0002	0	356.6	350.9	409.9	394.7	184.5	211.9	245.6	257.4
mir-1_5p*	687.7	853.5	521.9	0.6	-0.7	0.15	-4.68	2.89231e-06	0.000769355	0.0002	0	894.1	772.2	799.2	948.4	576.9	440.1	486.5	583.9
mir-243_3p	2671.6	3566.2	1777.1	0.5	-1	0.22	-4.53	5.92185e-06	0.00156929	0.0003	0	3850.9	2779.5	4183.8	3450.5	1911.8	1261.5	1737.8	2197.4
mir-800_3p	87.9	118.2	57.8	0.5	-1	0.26	-4.09	4.30495e-05	0.0113651	0.0017	0	91.5	118.8	142.1	120.3	42.8	60.2	78.4	49.6
mir-784_5p	192.6	244.8	140.4	0.6	-0.8	0.21	-3.86	0.00011169	0.0293744	0.0038	0	274.4	222.4	197.4	284.9	151.8	111.6	132.1	166.2
mir-1821_3p	586.8	768	405.6	0.5	-0.9	0.24	-3.76	0.000169535	0.0444181	0.0051	0	824.2	537.4	799.2	911.3	400	284.6	431.5	506.1
mir-230_5p	869.7	609.8	1129.7	1.9	0.9	0.25	3.55	0.000388707	0.101452	0.0105	0	595	552.6	644.2	647.3	732	935.5	1362.4	1488.8
mir-788_3p	1017.4	1321.8	713.1	0.5	-0.9	0.26	-3.43	0.00060711	0.157849	0.0149	0	932.1	1659.1	1496.5	1199.4	502.3	845.2	857.2	647.5
mir-67_5p*	170.4	48.5	292.3	6	2.6	0.78	3.33	0.000865684	0.224212	0.0195	0	61.7	58	56.4	17.8	818.4	186.8	128.6	35.5
mir-789-1_5p	169.8	197.3	142.2	0.7	-0.5	0.15	-3.14	0.00171093	0.44142	0.0355	0	185	215.5	191.9	196.9	152.6	139.2	122.8	154.2
mir-61_3p	169962	187821	152103	0.8	-0.3	0.1	-2.97	0.00298773	0.767846	0.0576	1	190086	187054	181563	192582	132679	165120	159016	151598
mir-2_5p*	47.5	29.2	65.9	2.3	1.2	0.4	2.93	0.00339108	0.868116	0.0576	1	43.2	33.2	18.4	21.8	82.2	69	79.5	32.8
mir-2953_3p	97.7	132.1	63.3	0.5	-1.1	0.36	-2.93	0.00341055	0.869691	0.0576	1	151.1	77.4	133.4	166.3	50.3	41.4	59.6	101.9
mir-49_5p*	628.4	379.6	877.2	2.3	1.2	0.42	2.85	0.00441009	0.997717	0.07	1	379.2	396.5	379.6	363.2	1829.6	509.1	664.2	506.1
mir-795_5p	2260.6	2569.2	1952	0.8	-0.4	0.15	-2.56	0.0104041	0.997717	0.1561	3	2327.8	2634.4	2987.7	2327	1769.3	2070.3	2252.3	1716.1
mir-57_3p*	314.2	192.8	435.6	2.3	1.2	0.48	2.46	0.013837	0.997717	0.1883	4	230.2	102.2	197.4	241.3	877.1	243.3	221	400.9
mir-54_5p*	4818.9	3404.4	6233.3	1.8	0.9	0.35	2.46	0.0139479	0.997717	0.1883	4	3586.7	2912.1	3373.7	3745.1	11636	4489.2	4340.9	4467.2
mir-230_3p	4410.4	5303.6	3517.2	0.7	-0.6	0.25	-2.33	0.0195577	0.997717	0.2504	5	4672	4883.4	6454.6	5204.4	2078.7	3782	3935.2	4272.8
mir-233_5p*	40.2	29.8	50.5	1.7	0.8	0.34	2.32	0.0204045	0.997717	0.2504	6	29.8	37.3	24.9	27.4	77.1	31.3	47.9	45.6
mir-247_3p	75.6	92.8	58.3	0.6	-0.7	0.29	-2.3	0.0217022	0.997717	0.2548	6	74	91.2	115	91.2	33.5	64	60.8	75.1
mir-2210_5p*	5.7	8.5	2.9	0.3	-1.6	0.7	-2.25	0.0245657	0.997717	0.2745	7	15.4	8.3	5.4	4.8	4.2	2.5	3.5	1.3
mir-49_3p	6429	5704.3	7153.7	1.3	0.3	0.15	2.22	0.0263336	0.997717	0.2745	7	5519.9	5760.6	5613.1	5923.5	8476.5	5848.5	7671.5	6618.3
mir-1830_5p*	4.7	7.2	2.1	0.3	-1.7	0.77	-2.19	0.0282463	0.997717	0.2745	7	3.1	8.3	11.9	5.6	3.4	0	2.3	2.7
lsy-6_3p	131.6	108.3	155	1.4	0.5	0.23	2.18	0.0290621	0.997717	0.2745	7	114.1	74.6	125.8	118.6	199.6	131.7	148.5	140.1
mir-246_3p	46386.3	49789.9	42982.6	0.9	-0.2	0.1	-2.18	0.029517	0.997717	0.2745	8	47553.5	48078.5	51192.5	52335.3	40900	45729.6	45861.8	39438.8
mir-229_5p	14966	13418.7	16513.3	1.2	0.3	0.14	2.17	0.0299224	0.997717	0.2745	8	13096.2	14202.7	12762.9	13613.1	16841.5	19682.2	15510.2	14019.5
mir-52_5p	110499	99214.1	121783	1.2	0.3	0.14	2.16	0.0305001	0.997717	0.2745	8	93090.6	106028	91957.9	105780	138327	131521	106086	111199
mir-63_3p	15520.3	16666.7	14374	0.9	-0.2	0.1	-2.14	0.0319824	0.997717	0.2786	9	16529.8	18574.9	16068.3	15493.7	14260.5	14826.9	14968.8	13439.7
mir-56_3p	222787	201546	244027	1.2	0.3	0.13	2.09	0.0369067	0.997717	0.3114	10	206817	204823	198803	195742	253615	289265	217567	215662
mir-1819_3p	136.3	154.5	118.1	0.8	-0.4	0.19	-2.02	0.0429381	0.997717	0.3513	12	180.9	142.3	145.3	149.3	90.6	127.9	119.3	134.7
mir-791_5p*	69.6	80.2	59	0.7	-0.4	0.22	-1.99	0.0465884	0.997717	0.37	13	82.2	70.5	98.7	69.4	60.4	72.7	47.9	55
mir-80_5p*	3924.4	3048.1	4800.6	1.6	0.7	0.34	1.92	0.0542441	0.997717	0.4185	15	2433.6	3362.4	3585.2	2811.2	2175.1	5856	6688	4483.2
mir-50_3p*	41.5	33.4	49.6	1.5	0.6	0.31	1.91	0.0559287	0.997717	0.4195	15	32.9	38.7	23.9	37.9	62	30.1	47.9	58.3
mir-54_3p	48445.3	52791.2	44099.4	0.8	-0.3	0.14	-1.89	0.0582693	0.997717	0.4199	16	53928.4	47030	53002.4	57203.9	38969.8	51738.6	40735	44954.4
mir-795_3p*	271.7	307	236.4	0.8	-0.4	0.2	-1.88	0.0602458	0.997717	0.4199	16	295	237.6	340.5	355.1	226.4	185.6	270.1	263.4
let-7_3p*	74.8	60	89.6	1.5	0.6	0.31	1.88	0.0606545	0.997717	0.4199	16	51.4	66.3	48.8	73.4	57	77.7	93.6	130
mir-58a_5p*	2167.4	2382.7	1952.2	0.8	-0.3	0.16	-1.81	0.0701178	0.997717	0.4733	19	2440.8	2061.1	2333.7	2695	2148.3	1556.2	2120.2	1984.2
mir-52_3p*	100.2	71.2	129.1	1.8	0.9	0.51	1.71	0.0873274	0.997717	0.56	23	67.8	117.4	45.5	54.1	252.4	116.6	97.1	50.3
mir-48_3p*	844.2	949	739.3	0.8	-0.4	0.21	-1.7	0.0894396	0.997717	0.56	24	842.7	944.9	985.8	1022.6	557.6	1010.7	750.8	638.2
mir-233_3p	1134.4	1045.1	1223.7	1.2	0.2	0.13	1.69	0.0914705	0.997717	0.56	24	946.5	1095.5	998.8	1139.7	1273.7	1394.4	1137.9	1088.6
mir-4806_3p*	1.6	0.6	2.6	4.6	2.2	1.31	1.68	0.0926696	0.997717	0.56	25	1	1.4	0	0	1.7	3.8	3.5	1.3
mir-67_3p	104.9	117.7	92.1	0.8	-0.3	0.2	-1.68	0.0933346	0.997717	0.56	25	137.7	117.4	98.7	117	103.1	80.3	77.2	107.9
mir-788_5p*	134.9	152.4	117.4	0.8	-0.4	0.23	-1.66	0.0966565	0.997717	0.5673	26	105.9	171.3	167	165.5	92.2	119.1	126.3	132.1
mir-124_3p	50.6	44.5	56.6	1.3	0.4	0.21	1.65	0.0995832	0.997717	0.5721	27	44.2	48.4	47.7	37.9	57	62.7	53.8	53
mir-242_5p	761.5	706.8	816.2	1.2	0.2	0.13	1.61	0.107191	0.997717	0.599	29	725.6	612	704.9	784.5	818.4	743.6	803.4	899.6
mir-46_5p*	2320.5	1970.3	2670.8	1.4	0.4	0.27	1.6	0.108707	0.997717	0.599	29	1564.2	2106.7	2406.4	1803.9	1539.5	3067.2	3311.8	2764.5
mir-358_5p*	52.6	59.7	45.5	0.8	-0.4	0.24	-1.59	0.112469	0.997717	0.604	30	63.7	56.6	56.4	62.1	46.1	30.1	51.5	54.3
mir-55_3p	220659	203762	237555	1.2	0.2	0.14	1.55	0.120741	0.997717	0.604	31	213378	213941	182089	205642	254980	274178	200360	220702
mir-356b_3p	682.6	646.8	718.3	1.1	0.2	0.1	1.55	0.121795	0.997717	0.604	31	610.5	638.2	635.5	703	698.5	733.6	700.5	740.7
mir-235_5p*	25.8	20.3	31.3	1.5	0.6	0.38	1.54	0.123297	0.997717	0.604	32	19.5	12.4	19.5	29.9	26	23.8	47.9	27.5
mir-787_3p	2147	1966.8	2327.2	1.2	0.2	0.16	1.54	0.123929	0.997717	0.604	33	2159.2	1812.5	1919.5	1975.9	2793.1	2385	1862.9	2267.8
mir-237_3p*	223	163	283	1.7	0.8	0.52	1.53	0.125222	0.997717	0.604	33	99.7	176.8	186.5	188.9	67.1	274.6	522.7	267.5
mir-357_3p	309.5	342.9	276	0.8	-0.3	0.21	-1.53	0.126126	0.997717	0.604	34	337.1	310.8	362.2	361.6	185.3	289.7	314.6	314.4
mir-244_5p	645	561.8	728.1	1.3	0.4	0.24	1.52	0.127966	0.997717	0.604	34	577.6	432.4	599.7	637.6	466.2	744.9	796.4	905
mir-66_3p*	32.9	24.3	41.6	1.7	0.8	0.51	1.51	0.129801	0.997717	0.604	35	13.4	33.2	27.1	23.4	21.8	81.5	40.9	22.1
mir-51_3p*	562	437.3	686.7	1.6	0.7	0.43	1.5	0.133685	0.997717	0.604	36	319.6	729.4	405.6	294.6	645.7	1141.1	653.7	306.3
mir-4814_3p	22.5	18.1	27	1.5	0.5	0.36	1.5	0.134214	0.997717	0.604	36	16.4	13.8	13	29.1	27.7	21.3	32.7	26.1
mir-238_5p*	182.8	200.3	165.3	0.8	-0.3	0.19	-1.47	0.141766	0.997717	0.6275	38	244.6	152	212.6	192.1	180.3	148	161.4	171.6
mir-246_5p*	607.7	551.9	663.5	1.2	0.3	0.18	1.44	0.149188	0.997717	0.6497	40	563.2	567.8	532.5	544	481.3	775	635	762.8
mir-60_3p	9126.6	8814	9439.1	1.1	0.1	0.07	1.42	0.156464	0.997717	0.6677	42	8636.9	8914.5	8450	9254.6	9430.7	9085	9590.6	9650.2
mir-252_3p*	17.8	14.6	21	1.5	0.5	0.39	1.41	0.159033	0.997717	0.6677	43	23.6	11.1	13	10.5	21	21.3	16.4	25.5
mir-235_3p	40627.8	37538.8	43716.8	1.2	0.2	0.16	1.4	0.16107	0.997717	0.6677	43	32710.2	38235.7	42898.6	36310.5	35178	43931.4	47996	47761.8
mir-60_5p*	42.1	36.9	47.2	1.3	0.4	0.25	1.38	0.167976	0.997717	0.6677	44	36	40.1	27.1	44.4	54.5	42.6	50.3	41.6
mir-53_5p	5830.7	5400.6	6260.8	1.2	0.2	0.15	1.38	0.168627	0.997717	0.6677	45	5035.8	6153	5066.5	5347.3	6433.1	7533.8	5729.1	5347.3
mir-1823_3p	3.8	2.2	5.4	2.5	1.3	0.97	1.38	0.168697	0.997717	0.6677	45	2.1	4.1	1.1	1.6	11.7	7.5	1.2	1.3
mir-72_5p	184911	196175	173646	0.9	-0.2	0.13	-1.37	0.171273	0.997717	0.6677	46	182435	221645	200172	180449	176404	187781	180597	149801
mir-249_3p	531.5	472	591	1.3	0.3	0.24	1.36	0.173109	0.997717	0.6677	47	550.9	395.1	411	531.1	836.8	506.6	493.5	526.9
mir-70_3p	422747	463195	382299	0.8	-0.3	0.21	-1.35	0.178423	0.997717	0.6785	48	447025	425085	485950	494719	253155	395899	442564	437579
mir-1820_3p*	8.3	10.7	6	0.6	-0.8	0.6	-1.3	0.191899	0.997717	0.7167	52	12.3	8.3	7.6	14.5	10.9	3.8	1.2	8
mir-392_3p	0.6	0	1.2	6.3	2.7	2.07	1.28	0.199519	0.997717	0.7167	52	0	0	0	0	0	2.5	1.2	1.3
mir-87_5p*	118	107.8	128.2	1.2	0.3	0.2	1.28	0.201231	0.997717	0.7167	53	108.9	117.4	110.6	94.4	159.3	132.9	114.6	105.9
mir-66_5p	111915	117045	106785	0.9	-0.1	0.1	-1.28	0.201735	0.997717	0.7167	54	117602	125737	106911	117929	116038	109892	103393	97816.2
mir-86_3p*	1368	1227.2	1508.7	1.2	0.3	0.23	1.27	0.202335	0.997717	0.7167	54	1308.3	1022.3	1235.2	1343.1	2073.6	1033.3	1465.3	1462.7
mir-251_5p	65	57.6	72.4	1.3	0.3	0.26	1.27	0.204389	0.997717	0.7167	55	43.2	51.1	58.6	77.5	69.6	57.7	78.4	83.8
mir-784_3p*	10.6	8.1	13.1	1.6	0.7	0.57	1.23	0.217163	0.997717	0.7441	58	2.1	8.3	13	8.9	6.7	15	11.7	18.8
mir-40_3p	34430.2	40926.7	27933.7	0.7	-0.6	0.45	-1.23	0.218687	0.997717	0.7441	59	48204	56017.7	32568.1	26917.1	51279.9	29268.8	19470	11716.2
mir-790_5p	8519.3	7871.9	9166.7	1.2	0.2	0.18	1.22	0.22061	0.997717	0.7441	60	7649.3	6357.4	8278.7	9202.1	7513.9	10735.2	8646.8	9770.9
mir-4813_3p	117.1	97.6	136.4	1.4	0.5	0.4	1.21	0.224771	0.997717	0.7441	60	113	80.1	103	94.4	245.7	143	71.3	85.8
mir-2208b_3p	24	28.2	19.7	0.7	-0.5	0.42	-1.21	0.225977	0.997717	0.7441	61	40.1	27.6	28.2	16.9	12.6	12.5	31.6	22.1
mir-254_5p*	2.3	1.4	3.2	2.4	1.3	1.07	1.17	0.241259	0.997717	0.7848	65	1	1.4	2.2	0.8	0.8	1.3	8.2	2.7
mir-5594_3p	136.4	126.2	146.6	1.2	0.2	0.19	1.15	0.248627	0.997717	0.7992	67	147	117.4	107.4	133.2	152.6	146.7	118.1	168.9
mir-65_5p	228520	245011	212028	0.9	-0.2	0.18	-1.13	0.25842	0.997717	0.8209	70	272752	227729	227826	251738	269584	181203	171620	225708
mir-77_5p*	33019.8	36377.9	29661.7	0.8	-0.3	0.27	-1.09	0.27406	0.997717	0.8497	73	28235.5	30872.6	42666.5	43736.9	19121.4	26943.9	34579.1	38002.3
mir-1821_5p*	3	2	4	2	1	0.93	1.09	0.276256	0.997717	0.8497	74	0	1.4	3.3	3.2	2.5	1.3	7	5.4
mir-74_3p	736.1	678.5	793.8	1.2	0.2	0.21	1.09	0.276935	0.997717	0.8497	75	728.7	723.9	681	580.3	1030.5	837.6	723.9	583.2
mir-79_5p*	175.9	163.6	188.3	1.1	0.2	0.19	1.06	0.287751	0.997717	0.8648	77	186	138.1	148.6	181.6	218.9	150.5	198.8	185
mir-42_3p	1655.2	1221.6	2088.8	1.7	0.8	0.73	1.06	0.288499	0.997717	0.8648	78	1940.3	1603.9	697.3	644.9	6031.4	1042	672.4	609.3
mir-2218a_3p	1.3	2	0.6	0.4	-1.5	1.43	-1.05	0.295934	0.997717	0.8648	79	2.1	2.8	2.2	0.8	2.5	0	0	0
mir-57_5p	90309.6	93893	86726.3	0.9	-0.1	0.11	-1.04	0.298549	0.997717	0.8648	80	97392.6	82538.7	94335	101306	91939.3	84070.8	80127.5	90767.5
mir-1832a_3p	8.9	10.8	7	0.7	-0.6	0.55	-1.03	0.302741	0.997717	0.8648	80	15.4	5.5	14.1	8.1	11.7	5	3.5	8
mir-231_5p*	394	344.8	443.1	1.3	0.4	0.35	1.02	0.305901	0.997717	0.8648	81	421.4	317.7	262.4	377.7	781.5	273.4	336.8	380.8
mir-65_3p*	20.6	17.7	23.4	1.3	0.4	0.39	1.02	0.306329	0.997717	0.8648	82	18.5	13.8	24.9	13.7	31.9	15	29.2	17.4
mir-355_5p	5955.3	5335	6575.6	1.2	0.3	0.3	1.02	0.308879	0.997717	0.8648	83	6017.3	6176.5	4544.9	4601.5	4879.3	10613.6	5985.2	4824.4
mir-41_3p	423	480.1	366	0.8	-0.4	0.39	-1.01	0.310683	0.997717	0.8648	84	570.4	607.8	402.3	339.8	612.1	368.7	308.7	174.3
mir-237	36864.2	39363.6	34364.8	0.9	-0.2	0.2	-1	0.317251	0.997717	0.8741	86	36176.7	36008.8	36925.5	48343.2	25252.6	35542.4	36284.1	40380
mir-81_5p*	479.5	456.4	502.6	1.1	0.1	0.14	0.99	0.322895	0.997717	0.8806	87	491.2	498.7	386.1	449.6	483	510.4	557.8	459.2
mir-252_5p	3099.3	2957.4	3241.2	1.1	0.1	0.14	0.96	0.338168	0.997717	0.903	90	2635.1	3318.2	3237.1	2639.3	3110	3364.4	3548.1	2942.1
lin-4_3p*	20	17	23.1	1.4	0.4	0.47	0.95	0.341003	0.997717	0.903	91	6.2	22.1	21.7	17.8	11.7	27.6	30.4	22.8
mir-90_5p*	1596.1	1485	1707.3	1.1	0.2	0.21	0.95	0.343218	0.997717	0.903	92	1544.7	1337.2	1362.1	1695.8	2325.2	1297.9	1562.4	1643.7
mir-239b_3p*	0.6	1.1	0	0.2	-2.7	2.82	-0.94	0.34583	0.997717	0.903	93	3.1	1.4	0	0	0	0	0	0
mir-228_3p*	591	549.3	632.7	1.2	0.2	0.22	0.94	0.3496	0.997717	0.903	94	542.6	439.3	583.4	632	817.5	470.2	575.4	667.7
mir-794_5p	393.1	419.8	366.3	0.9	-0.2	0.22	-0.92	0.357698	0.997717	0.903	95	343.3	435.2	467.4	433.4	254.1	413.8	442	355.3
mir-71_3p*	6327.6	6079.4	6575.7	1.1	0.1	0.12	0.92	0.358107	0.997717	0.903	96	6228	5571.4	5916.7	6601.5	5786.6	6348.8	7435.3	6732.2
mir-83_5p*	928.9	1108.1	749.6	0.7	-0.6	0.62	-0.92	0.359769	0.997717	0.903	97	1781	366.1	638.7	1646.6	1292.1	278.4	355.5	1072.5
mir-241_5p	16516.9	17432.6	15601.3	0.9	-0.2	0.18	-0.91	0.361211	0.997717	0.903	98	16116.7	15399	18076.7	20138	14113.8	13050	15869.3	19372.2
mir-76_3p	1546.9	1441.7	1652.1	1.1	0.2	0.22	0.89	0.373608	0.997717	0.9186	100	1603.2	1212.9	1188.6	1762	2140.7	1381.9	1409.2	1676.5
mir-259_5p	932.7	891.5	973.8	1.1	0.1	0.14	0.89	0.374225	0.997717	0.9186	101	931.1	804	778.6	1052.5	1037.2	925.4	920.3	1012.2
mir-62_3p	1240	1367.9	1112	0.8	-0.3	0.34	-0.88	0.380921	0.997717	0.9266	103	1825.2	873.1	1098.5	1674.8	1343.3	688.4	888.8	1527.7
mir-64_5p	239987	227972	252002	1.1	0.1	0.17	0.87	0.384688	0.997717	0.9272	104	256267	208825	218715	228080	314505	224256	212810	256436
mir-228_5p	125984	121382	130587	1.1	0.1	0.12	0.86	0.388069	0.997717	0.9272	105	117527	121623	125025	121352	119276	155581	121428	126062
mir-34_5p*	3386.9	3015.2	3758.5	1.2	0.3	0.37	0.85	0.395512	0.997717	0.93	106	3575.4	2470	2481.2	3534.4	6911	3279.1	2274.6	2569.4
mir-2_3p	2826.8	2707.5	2946.1	1.1	0.1	0.15	0.83	0.406486	0.997717	0.93	107	2788.2	2333.3	2680.8	3027.6	2556.6	3397	2783.3	3047.4
mir-392_5p*	6.3	7.5	5.1	0.7	-0.6	0.68	-0.83	0.407117	0.997717	0.93	108	9.2	6.9	9.8	4	4.2	1.3	11.7	3.4
mir-2208b_5p	42.1	46.4	37.7	0.8	-0.3	0.36	-0.82	0.410738	0.997717	0.93	109	63.7	31.8	43.4	46.8	22.6	32.6	38.6	57
mir-137_3p	3502.4	3391.4	3613.3	1.1	0.1	0.11	0.82	0.414341	0.997717	0.93	110	3353.4	3220.2	3667.6	3324.6	3599.7	3144.9	3800.7	3908.1
mir-358_3p	51.9	56.3	47.5	0.8	-0.3	0.32	-0.82	0.414541	0.997717	0.93	111	39.1	69.1	59.6	57.3	36.1	62.7	59.6	31.5
mir-4806_5p	66.3	70.8	61.8	0.9	-0.2	0.21	-0.81	0.416908	0.997717	0.93	112	70.9	84.3	64	63.8	62.9	52.7	58.5	73.1
mir-53_3p*	5	4	6.1	1.5	0.6	0.73	0.78	0.435287	0.997717	0.93	113	7.2	1.4	3.3	4	9.2	5	8.2	2
mir-84_5p	90170.4	87653.6	92687.1	1.1	0.1	0.1	0.77	0.441672	0.997717	0.93	113	78474.4	99397.9	86002.1	86740.2	92235.3	93984.7	94918.5	89609.8
mir-1832b_3p	1.2	0.8	1.6	2.1	1.1	1.43	0.77	0.441834	0.997717	0.93	114	2.1	0	1.1	0	2.5	0	1.2	2.7
mir-239a_3p*	1163.6	1327	1000.2	0.8	-0.4	0.53	-0.76	0.445362	0.997717	0.93	115	1893.1	522.2	1044.3	1848.3	1805.3	505.3	460.8	1229.4
mir-83_3p	1339.7	1251	1428.5	1.1	0.2	0.25	0.75	0.451586	0.997717	0.93	116	1639.2	996	1024.8	1343.9	1848.9	1040.8	1263	1561.2
mir-236_5p*	57.6	63.7	51.4	0.8	-0.3	0.4	-0.75	0.452777	0.997717	0.93	117	63.7	37.3	71.6	82.3	73	27.6	33.9	71.1
mir-58a_3p	602857	582787	622927	1.1	0.1	0.13	0.75	0.454634	0.997717	0.93	118	515721	632440	587098	595888	535813	650823	690875	614199
mir-2221_3p	3.9	3.1	4.8	1.6	0.7	0.95	0.74	0.458551	0.997717	0.93	119	0	8.3	3.3	0.8	5	7.5	4.7	2
mir-243_5p	45.1	42	48.2	1.1	0.2	0.26	0.74	0.460866	0.997717	0.93	120	48.3	35.9	52.1	31.5	40.2	58.9	46.8	46.9
mir-796_5p	18.2	20.8	15.7	0.8	-0.4	0.53	-0.73	0.467645	0.997717	0.93	121	18.5	22.1	23.9	18.6	35.2	10	9.4	8
mir-236_3p	1354.7	1419.5	1289.9	0.9	-0.1	0.19	-0.72	0.4689	0.997717	0.93	122	1594	1092.7	1278.6	1712.7	1229.3	1192.5	1212.7	1525
mir-360_3p*	1.4	2	0.9	0.5	-1	1.33	-0.72	0.473653	0.997717	0.93	123	0	1.4	3.3	3.2	1.7	0	0	2
mir-255_5p*	13.9	15.7	12.1	0.8	-0.3	0.49	-0.71	0.477257	0.997717	0.93	124	13.4	24.9	9.8	14.5	20.1	10	11.7	6.7
mir-792_5p*	0.7	1	0.4	0.4	-1.3	1.86	-0.71	0.477278	0.997717	0.93	125	1	0	0	3.2	0.8	0	0	0.7
mir-786_5p*	8.3	7.3	9.3	1.3	0.4	0.51	0.71	0.479379	0.997717	0.93	126	10.3	8.3	6.5	4	10.1	7.5	12.9	6.7
mir-799_3p	40.8	44.5	37	0.8	-0.3	0.35	-0.71	0.479528	0.997717	0.93	126	42.1	45.6	34.7	55.7	26.8	23.8	38.6	59
mir-4814_5p*	4.2	4.8	3.5	0.7	-0.5	0.67	-0.71	0.480153	0.997717	0.93	127	4.1	2.8	6.5	5.6	2.5	2.5	5.8	3.4
mir-1822_3p	438.4	457	419.9	0.9	-0.1	0.18	-0.7	0.481603	0.997717	0.93	128	408	501.5	456.6	461.7	361.4	538	416.3	364
mir-79_3p	1721.3	1625.2	1817.4	1.1	0.2	0.23	0.7	0.483156	0.997717	0.93	129	1391.5	1656.4	1850.1	1603	1168.9	2238.3	2050	1812.6
mir-48_5p	345154	334331	355977	1.1	0.1	0.13	0.7	0.483488	0.997717	0.93	130	292193	367636	344067	333427	321593	406922	350589	344803
mir-253_3p	2425.6	2198.9	2652.2	1.2	0.3	0.39	0.69	0.488327	0.997717	0.93	131	1499.4	2823.7	2447.6	2025.1	1225.1	4417.7	2869.8	2096.2
mir-247_5p*	0.5	0.9	0.2	0.3	-1.6	2.27	-0.69	0.489106	0.997717	0.93	132	0	1.4	2.2	0	0.8	0	0	0
mir-2209a_3p	72.8	77.5	68.1	0.9	-0.2	0.29	-0.68	0.497037	0.997717	0.9361	134	104.8	82.9	61.8	60.5	56.2	94	66.7	55.6
mir-86_5p	11673.5	11320.5	12026.6	1.1	0.1	0.13	0.67	0.50025	0.997717	0.9361	135	10989.4	10164.7	10738.2	13389.5	11558	11297	12189	13062.3
mir-42_5p*	474.1	422.1	526	1.2	0.3	0.47	0.67	0.502695	0.997717	0.9361	136	699.9	353.7	276.5	358.4	1072.5	357.4	285.3	388.8
mir-45_5p*	4600.6	4389.4	4811.9	1.1	0.1	0.2	0.66	0.50857	0.997717	0.9405	137	4726.5	3276.8	4173	5381.2	4517.1	3996.4	5289.4	5444.5
mir-2209c_5p*	0.5	0	0.9	4.7	2.2	3.46	0.65	0.518495	0.997717	0.9523	140	0	0	0	0	0	3.8	0	0
mir-1822_5p*	40.2	36.2	44.2	1.2	0.3	0.44	0.64	0.525401	0.997717	0.9581	142	28.8	45.6	41.2	29.1	31	82.8	40.9	22.1
mir-791_3p	169	176.3	161.6	0.9	-0.1	0.2	-0.63	0.52928	0.997717	0.9581	143	209.7	132.6	178.9	184	193.7	144.2	145	163.6
mir-70_5p*	475.3	423	527.6	1.2	0.3	0.51	0.62	0.532288	0.997717	0.9581	144	246.7	591.3	511.9	342.2	148.4	644.5	916.8	400.9
mir-41_5p*	6663.3	7148.7	6177.9	0.9	-0.2	0.35	-0.6	0.549105	0.997717	0.9799	148	9624.6	8884.1	5884.2	4201.9	8126.8	7654.2	5295.2	3635.3
mir-250_5p*	4034.6	3732.6	4336.6	1.2	0.2	0.36	0.6	0.551639	0.997717	0.9799	149	2752.2	4583.6	4600.2	2994.5	2661.4	7197.8	4614.6	2872.4
mir-240_5p*	1994.4	1878.8	2110	1.1	0.2	0.29	0.59	0.558054	0.997717	0.9845	151	2218.8	1247.4	1616.9	2431.9	2754.5	1785.6	1529.6	2370.3
mir-2208a_5p	14.1	15.5	12.8	0.8	-0.3	0.45	-0.56	0.576726	0.997717	0.9845	152	20.6	18	11.9	11.3	21	12.5	8.2	9.4
mir-74_5p*	1087.9	1161.1	1014.7	0.9	-0.2	0.36	-0.54	0.588015	0.997717	0.9845	153	1593	1232.3	861.1	958.1	1688.8	1024.5	727.4	618.1
lin-4_5p	17304.8	16792.1	17817.4	1.1	0.1	0.16	0.54	0.589802	0.997717	0.9845	154	18540	14476.2	15740.8	18411.5	17682.5	17085.3	15235.4	21266.6
mir-786_3p	1346.7	1302	1391.4	1.1	0.1	0.18	0.53	0.593374	0.997717	0.9845	155	1397.7	1351.1	1186.4	1272.8	1684.6	1025.7	1353	1502.2
mir-5594_5p	1	1.4	0.5	0.4	-1.2	2.23	-0.53	0.594615	0.997717	0.9845	156	0	0	5.4	0	0.8	0	0	1.3
mir-124_5p*	9.6	10.5	8.6	0.8	-0.3	0.49	-0.53	0.597725	0.997717	0.9845	157	8.2	12.4	10.8	10.5	15.1	7.5	5.8	6
mir-36_3p	33479.1	36072.4	30885.8	0.9	-0.2	0.43	-0.52	0.603228	0.997717	0.9845	158	40620.5	45365.3	33654.8	24649	47682.7	41990.3	22505.8	11364.3
mir-790_3p*	309.1	323	295.1	0.9	-0.1	0.25	-0.52	0.606326	0.997717	0.9845	158	271.3	241.8	381.7	397.1	338.8	204.4	302.9	334.5
mir-82_3p	579337	596974	561700	0.9	-0.1	0.18	-0.5	0.618083	0.997717	0.9845	159	511396	655911	661095	559495	443762	649087	626998	526952
mir-1817_3p*	0.5	0.8	0.3	0.4	-1.4	2.92	-0.49	0.625127	0.997717	0.9845	160	3.1	0	0	0	0	0	1.2	0
mir-231_3p	171.3	176.7	165.9	0.9	-0.1	0.18	-0.49	0.626064	0.997717	0.9845	161	180.9	182.4	181.1	162.2	209.6	160.5	147.3	146.1
mir-44_5p*	3405.7	3117.9	3693.5	1.2	0.2	0.5	0.48	0.628078	0.997717	0.9845	162	4903.2	3376.3	2234	1958.1	7947.4	2841.5	2092.1	1893
let-7_5p	122236	118478	125995	1.1	0.1	0.19	0.48	0.632414	0.997717	0.9845	163	104153	117314	141946	110498	94991.5	130471	147354	131164
mir-36_5p*	374.3	390.1	358.6	0.9	-0.1	0.26	-0.47	0.63589	0.997717	0.9845	164	440.9	450.4	328.6	340.6	398.3	496.6	280.7	258.8
mir-797_3p	61.2	58.2	64.2	1.1	0.1	0.3	0.47	0.638976	0.997717	0.9845	165	49.3	52.5	73.7	57.3	55.3	41.4	93.6	66.4
mir-55_5p*	159.7	151.8	167.7	1.1	0.1	0.31	0.46	0.642992	0.997717	0.9845	166	195.3	106.4	115	190.5	234.8	130.4	128.6	177
mir-35_5p*	125.7	115.6	135.8	1.2	0.2	0.5	0.46	0.643265	0.997717	0.9845	167	94.5	194.8	111.7	61.3	130.8	223.2	145	44.2
mir-2953_5p*	0.5	0.3	0.7	2.1	1	2.25	0.46	0.64421	0.997717	0.9845	168	0	1.4	0	0	0	1.3	0	1.3
mir-35_3p	306059	327934	284185	0.9	-0.2	0.46	-0.45	0.652615	0.997717	0.9845	169	392061	409859	281058	228758	534403	304934	191330	106073
mir-4808_3p	35.5	33.4	37.5	1.1	0.2	0.36	0.45	0.654566	0.997717	0.9845	170	33.9	22.1	38	39.5	52	46.4	21	30.8
mir-792_3p	60.6	63.1	58.1	0.9	-0.1	0.28	-0.44	0.657532	0.997717	0.9845	171	59.6	38.7	69.4	84.7	63.7	52.7	49.1	67
mir-789-1_3p*	26.1	27.4	24.9	0.9	-0.1	0.33	-0.44	0.660445	0.997717	0.9845	172	19.5	33.2	29.3	27.4	15.1	30.1	30.4	24.1
mir-47_5p*	718.9	738.9	698.8	0.9	-0.1	0.19	-0.43	0.665018	0.997717	0.9845	173	620.7	849.6	733.1	752.2	520.7	748.6	744.9	780.9
mir-239b_5p	24.9	23.4	26.4	1.1	0.2	0.35	0.43	0.66667	0.997717	0.9845	174	32.9	13.8	22.8	24.2	31.9	32.6	17.5	23.5
mir-245_5p*	1.6	1.2	1.9	1.4	0.5	1.17	0.42	0.671195	0.997717	0.9845	175	1	1.4	0	2.4	0.8	3.8	2.3	0.7
mir-34_3p	345.8	370.8	320.8	0.9	-0.2	0.49	-0.42	0.672512	0.997717	0.9845	176	491.2	154.7	270	567.4	573.5	174.3	202.3	333.2
mir-84_3p*	680.8	664.4	697.2	1	0.1	0.17	0.42	0.674523	0.997717	0.9845	177	614.6	743.2	516.2	783.7	691.8	673.4	706.3	717.3
mir-56_5p*	90	93.4	86.7	0.9	-0.1	0.27	-0.42	0.675457	0.997717	0.9845	178	113	92.6	100.9	67	93.9	109.1	84.2	59.7
mir-39_3p	132134	122899	141368	1.2	0.2	0.49	0.41	0.678431	0.997717	0.9845	179	143852	163975	99131.6	84639.2	249868	181356	88231.7	46015.6
mir-785_3p	3702.7	3770.2	3635.2	1	-0.1	0.13	-0.41	0.683168	0.997717	0.9845	180	3844.7	3605.6	3434.4	4196.3	3896.6	3109.8	3646.3	3888
mir-2209b_5p*	0.3	0	0.5	2.6	1.4	3.36	0.41	0.683567	0.997717	0.9845	181	0	0	0	0	0.8	0	1.2	0
mir-38_3p	1919.4	2091.8	1747	0.8	-0.3	0.64	-0.41	0.685106	0.997717	0.9845	182	3492.2	2517	1190.7	1167.1	4222.7	1480.9	795.2	489.3
mir-38_5p*	55.9	52.5	59.3	1.1	0.2	0.42	0.4	0.686779	0.997717	0.9845	183	65.8	66.3	49.9	28.2	62	80.3	70.2	24.8
mir-59_5p*	2.9	2.5	3.2	1.3	0.4	0.96	0.39	0.69372	0.997717	0.9845	184	1	2.8	5.4	0.8	3.4	1.3	7	1.3
mir-2210_3p	404.6	394	415.2	1.1	0.1	0.19	0.39	0.695531	0.997717	0.9845	185	356.6	396.5	400.2	422.9	302.7	397.5	494.7	465.9
mir-76_5p*	3.3	2.8	3.8	1.3	0.4	1.05	0.39	0.696517	0.997717	0.9845	186	3.1	1.4	1.1	5.6	10.9	1.3	2.3	0.7
mir-1829b_5p	156.2	165.8	146.6	0.9	-0.2	0.47	-0.39	0.698599	0.997717	0.9845	187	114.1	239	202.8	107.3	67.9	237	197.6	83.8
mir-255_3p	73.4	70.8	76	1.1	0.1	0.22	0.39	0.700027	0.997717	0.9845	188	80.2	49.7	65.1	88	75.5	77.7	77.2	73.7
mir-85_5p*	21	22.5	19.4	0.9	-0.2	0.54	-0.38	0.705134	0.997717	0.9845	189	16.4	11.1	30.4	32.3	24.3	5	18.7	29.5
mir-1820_5p	10629.5	10392.4	10866.6	1	0.1	0.17	0.37	0.712816	0.997717	0.9845	190	11160	7835.6	10467.1	12107	9601.8	11641.8	10340.2	11882.5
mir-46_3p	40351	39291.8	41410.2	1.1	0.1	0.21	0.37	0.714976	0.997717	0.9845	191	34146.9	46119.6	40291.6	36609.1	29029.2	48791.8	47266.3	40553.6
mir-254_3p	2083.1	2137	2029.2	0.9	-0.1	0.21	-0.36	0.717233	0.997717	0.9845	192	2243.5	1580.4	2155.9	2568.3	1736.6	2433.9	1730.8	2215.5
mir-1829c_3p*	887.4	828.7	946	1.1	0.2	0.55	0.35	0.730042	0.997717	0.9845	193	394.6	1643.9	884.9	391.5	431.8	1499.7	1265.3	587.2
mir-1829b_3p*	855.7	800.9	910.6	1.1	0.2	0.54	0.34	0.730967	0.997717	0.9845	194	393.6	1566.6	850.2	393.1	442.7	1477.2	1161.3	561.1
mir-1832b_5p*	0.2	0	0.4	2.3	1.2	3.52	0.34	0.731959	0.997717	0.9845	195	0	0	0	0	0.8	0	0	0.7
mir-248_3p	7978.7	8130.9	7826.5	1	-0.1	0.17	-0.33	0.740597	0.997717	0.9845	196	9123	7310.6	7226.8	8863.1	9115.4	7029.7	6621.4	8539.5
mir-1832a_5p*	22.3	21.2	23.5	1.1	0.2	0.53	0.33	0.74273	0.997717	0.9845	197	33.9	23.5	15.2	12.1	43.6	17.6	9.4	23.5
mir-61_5p*	1687	1745	1629.2	0.9	-0.1	0.31	-0.32	0.748297	0.997717	0.9845	198	1297	2298.7	2025.7	1358.4	1179.8	2144.3	2048.9	1143.6
mir-797_5p*	39.7	40.6	38.7	0.9	-0.1	0.29	-0.32	0.749632	0.997717	0.9845	199	37	38.7	33.6	53.3	33.5	32.6	53.8	34.9
mir-75_5p*	77.4	79	75.7	1	-0.1	0.2	-0.32	0.751552	0.997717	0.9845	200	86.3	62.2	80.2	87.2	74.6	67.7	74.8	85.8
mir-1_3p	1.3838e+06	1.40419e+06	1.36341e+06	1	0	0.14	-0.31	0.753362	0.997717	0.9845	201	1.26593e+06	1.39791e+06	1.45552e+06	1.4974e+06	1152632	1.30349e+06	1.5525e+06	1445022
mir-37_5p*	204	192.7	215.4	1.1	0.2	0.52	0.31	0.758046	0.997717	0.9845	202	176.8	373	131.2	89.6	187.8	368.7	218.7	86.5
mir-90_3p	101819	100274	103364	1	0	0.15	0.3	0.767089	0.997717	0.9845	203	106279	86841.9	88770.7	119202	108254	100895	94220.4	110087
mir-137_5p*	1	1.2	0.8	0.7	-0.4	1.51	-0.29	0.771987	0.997717	0.9845	204	1	2.8	1.1	0	1.7	0	0	1.3
mir-44_3p	161688	159058	164318	1	0	0.16	0.29	0.772013	0.997717	0.9845	205	149899	159764	180290	146280	128393	187075	179485	162319
mir-229_3p*	5900.2	5805.9	5994.6	1	0	0.16	0.29	0.775469	0.997717	0.9845	206	5642.2	6426.5	6265.9	4888.8	5047	6632.2	6790.9	5508.2
mir-87_3p	14831.2	15040.8	14621.7	1	0	0.15	-0.28	0.780256	0.997717	0.9845	207	14407.6	12585	16995.5	16174.9	12918.1	13979.2	15759.3	15830.1
mir-75_3p	440.4	433.2	447.5	1	0	0.17	0.28	0.781601	0.997717	0.9845	208	373.1	465.5	363.3	531.1	442.7	440.1	423.3	484
mir-43_3p	35	33.1	36.8	1.1	0.2	0.58	0.27	0.790993	0.997717	0.9845	209	61.7	22.1	20.6	28.2	81.3	22.6	21	22.1
mir-71_5p	1.21274e+06	1.19006e+06	1.23541e+06	1	0.1	0.2	0.26	0.791412	0.997717	0.9845	210	1.1401e+06	1.22691e+06	1.25405e+06	1.13918e+06	1.02036e+06	1.73547e+06	1.12518e+06	1.06065e+06
mir-81_3p	170246	173153	167338	1	0	0.19	-0.26	0.795295	0.997717	0.9845	211	155237	185266	179849	172260	119986	166089	177077	206200
mir-40_5p*	2528.2	2448.9	2607.6	1.1	0.1	0.36	0.25	0.803751	0.997717	0.9845	212	3597	2778.1	1916.2	1504.5	3764.1	2906.7	2269.9	1489.5
mir-2209c_3p	5.8	6.2	5.3	0.8	-0.2	0.97	-0.25	0.805323	0.997717	0.9845	213	12.3	0	5.4	7.3	5	7.5	0	8.7
mir-2209b_3p	0.2	0.3	0	0.5	-0.9	3.53	-0.25	0.80566	0.997717	0.9845	214	0	1.4	0	0	0	0	0	0
mir-249_5p*	0.1	0.2	0	0.5	-0.9	3.53	-0.25	0.80566	0.997717	0.9845	215	0	0	0	0.8	0	0	0	0
mir-800_5p	11.6	12	11.2	0.9	-0.1	0.46	-0.24	0.811487	0.997717	0.9845	216	10.3	12.4	10.8	14.5	5	13.8	10.5	15.4
mir-45_3p	160958	158852	163065	1	0	0.16	0.23	0.816957	0.997717	0.9845	217	149749	160400	182121	143137	129472	181955	183267	157565
mir-253_5p*	81.3	79.2	83.5	1	0.1	0.3	0.23	0.820839	0.997717	0.9845	218	77.1	99.5	71.6	68.6	68.8	115.4	98.2	51.6
mir-796_3p*	1.9	1.7	2.1	1.3	0.4	1.84	0.21	0.836493	0.997717	0.9845	219	3.1	1.4	2.2	0	8.4	0	0	0
mir-238_3p	169518	171052	167985	1	0	0.13	-0.21	0.836835	0.997717	0.9845	220	182488	151295	173960	176466	165084	152369	160044	194442
mir-240_3p	4015.4	4043.2	3987.5	1	0	0.1	-0.2	0.838306	0.997717	0.9845	221	3839.6	4040.7	4056.9	4235.8	3614	4429	3993.6	3913.5
mir-62_5p*	3.6	3.5	3.7	1.1	0.2	0.83	0.2	0.838777	0.997717	0.9845	222	5.1	6.9	1.1	0.8	5	2.5	4.7	2.7
mir-244_3p*	13.7	14.1	13.2	0.9	-0.1	0.59	-0.19	0.846669	0.997717	0.9845	222	21.6	4.1	6.5	24.2	10.1	10	14	18.8
mir-794_3p*	43.3	43.8	42.7	1	0	0.23	-0.18	0.855435	0.997717	0.9845	223	41.1	34.5	52.1	47.6	47	40.1	40.9	42.9
mir-241_3p*	2210.4	2176.7	2244.1	1	0	0.24	0.18	0.856007	0.997717	0.9845	224	1780	2284.9	2628.7	2013	1465.7	2191.9	2858.1	2460.8
mir-2209a_5p*	0.3	0.2	0.4	1.5	0.6	3.19	0.18	0.85736	0.997717	0.9845	225	1	0	0	0	1.7	0	0	0
mir-47_3p	70734.7	69948.1	71521.4	1	0	0.19	0.17	0.863609	0.997717	0.9845	226	62875.7	76164.7	72851	67900.9	50610.8	79570.3	81756.5	74147.8
mir-1829c_5p	651.8	665.8	637.8	1	-0.1	0.38	-0.17	0.868003	0.997717	0.9845	227	491.2	976.7	697.3	498	363.1	843.9	909.8	434.4
mir-357_5p*	0.1	0	0.2	1.5	0.6	3.53	0.16	0.871133	0.997717	0.9845	228	0	0	0	0	0	0	0	0.7
lsy-6_5p*	0.1	0	0.2	1.5	0.6	3.53	0.16	0.871133	0.997717	0.9845	229	0	0	0	0	0.8	0	0	0
mir-1823_5p*	0.1	0	0.2	1.5	0.6	3.53	0.16	0.871133	0.997717	0.9845	230	0	0	0	0	0.8	0	0	0
mir-2208a_3p*	0.1	0	0.2	1.5	0.6	3.53	0.16	0.871133	0.997717	0.9845	231	0	0	0	0	0.8	0	0	0
mir-4808_5p*	0.1	0	0.2	1.5	0.6	3.53	0.16	0.871133	0.997717	0.9845	232	0	0	0	0	0.8	0	0	0
mir-37_3p	204890	210181	199600	0.9	-0.1	0.46	-0.16	0.871567	0.997717	0.9845	233	252107	266699	173247	148670	373779	210285	142724	71609.8
mir-2218b_3p	2.9	3.2	2.7	0.9	-0.2	0.99	-0.16	0.872751	0.997717	0.9845	234	3.1	4.1	3.3	2.4	5.9	0	0	4.7
mir-789-2_3p*	25	24.4	25.5	1	0	0.31	0.16	0.875804	0.997717	0.9845	235	22.6	29	21.7	24.2	18.4	28.8	32.7	22.1
mir-232_5p*	53.6	52.6	54.7	1	0.1	0.37	0.15	0.878689	0.997717	0.9845	236	60.6	48.4	33.6	67.8	92.2	43.9	39.8	42.9
mir-77_3p	146131	147606	144655	1	0	0.19	-0.15	0.878726	0.997717	0.9845	237	136401	169498	141565	142960	122192	188921	148287	119222
mir-4812_3p*	26.4	27.2	25.6	0.9	-0.1	0.6	-0.15	0.883596	0.997717	0.9858	239	12.3	47	35.8	13.7	9.2	47.7	26.9	18.8
mir-239a_5p	259	260.5	257.4	1	0	0.16	-0.14	0.891379	0.997717	0.9895	240	299.1	205.8	253.8	283.3	249.9	267.1	243.2	269.5
mir-85_3p	67241.6	67797.9	66685.3	1	0	0.18	-0.13	0.894191	0.997717	0.9895	241	61839.8	70144.4	78540.1	60667.3	52262.7	69068.4	81308.6	64101.4
mir-1829a_3p*	917	924.1	909.8	1	0	0.18	-0.13	0.900201	0.997717	0.9921	243	835.5	1130	926.1	804.7	751.3	1001.9	1031.4	854.7
mir-355_3p*	3.5	3.2	3.7	1.1	0.1	1.12	0.12	0.908276	0.997717	0.9928	244	5.1	5.5	0	2.4	2.5	7.5	4.7	0
mir-64_3p*	65.2	65.3	65	1	0	0.25	-0.11	0.913065	0.997717	0.9928	245	68.9	58	74.8	59.7	47.8	77.7	80.7	53.6
mir-59_3p	63735.1	63248.9	64221.4	1	0	0.2	0.11	0.913224	0.997717	0.9928	246	65949.6	50551.3	68297.5	68197.1	45758.3	75147.6	68890.4	67089.1
mir-789-2_5p	429.3	423.8	434.8	1	0	0.35	0.1	0.916382	0.997717	0.9928	247	355.6	384	567.2	388.2	191.2	432.6	536.8	578.5
mir-4812_5p	83.1	81.8	84.3	1	0	0.3	0.09	0.925486	0.997717	0.9928	248	80.2	80.1	82.4	84.7	47	112.9	107.6	69.7
mir-232_3p	86.1	86.7	85.6	1	0	0.2	-0.09	0.925783	0.997717	0.9928	249	88.4	88.4	68.3	101.7	82.2	82.8	80.7	96.5
mir-73_3p	53737.7	54003.7	53471.6	1	0	0.15	-0.09	0.9266	0.997717	0.9928	250	55978.7	57048.2	54157.3	48830.7	66881.3	51940.5	47965.6	47098.8
mir-51_5p	175522	176264	174779	1	0	0.14	-0.08	0.932301	0.997717	0.9949	252	166362	185387	201827	151482	156411	191222	188547	162938
mir-43_5p*	9.7	9.7	9.7	1	0	0.66	0.07	0.941007	0.997717	0.9976	253	10.3	15.2	7.6	5.6	22.6	3.8	7	5.4
mir-242_3p*	0.4	0.4	0.3	0.9	-0.2	3.19	-0.06	0.953234	0.997717	0.9976	254	0	0	0	1.6	0	0	0	1.3
mir-2218a_5p*	0.2	0.3	0.2	0.9	-0.1	3.47	-0.04	0.96601	0.997717	0.9976	255	0	0	1.1	0	0	0	0	0.7
mir-2221_5p*	0.7	0.8	0.8	1	-0.1	1.84	-0.04	0.971997	0.997717	0.9976	256	0	0	2.2	0.8	0	0	2.3	0.7
mir-360_5p	34	34.1	33.9	1	0	0.26	0.03	0.974196	0.997717	0.9976	257	31.9	35.9	32.5	36.3	32.7	30.1	30.4	42.2
mir-1830_3p	117.4	117.8	117.1	1	0	0.25	-0.03	0.975764	0.997717	0.9976	258	99.7	149.2	115	107.3	82.2	110.3	157.9	118
mir-248_5p*	0.6	0.6	0.6	1	0.1	2.33	0.03	0.976458	0.997717	0.9976	259	0	1.4	0	0.8	0	0	2.3	0
mir-73_5p*	831.3	834.6	827.9	1	0	0.41	-0.03	0.977756	0.997717	0.9976	260	1193.2	929.7	640.9	574.7	1429.7	881.5	580	420.3
mir-80_3p	385985	385107	386863	1	0	0.24	0.03	0.978206	0.997717	0.9976	261	359660	354138	485711	340918	260967	437210	495110	354164
mir-245_3p	3672.2	3667.6	3676.9	1	0	0.17	0.02	0.983348	0.997717	0.9976	262	3118.1	4002.1	4088.4	3461.8	3254.3	3662.8	4502.3	3288
mir-82_5p*	806.7	805.6	807.8	1	0	0.19	0.02	0.986313	0.997717	0.9976	263	914.7	701.8	687.5	918.5	1008.7	707.2	795.2	719.9
mir-250_3p	7144.4	7132.5	7156.3	1	0	0.3	0.02	0.98754	0.997717	0.9976	264	6421.2	7403.2	8003.2	6702.4	4731.7	11506.4	7187.4	5199.8
mir-39_5p*	3089.1	3080.6	3097.5	1	0	0.52	0.02	0.987682	0.997717	0.9976	265	3657.6	5163.8	2289.3	1211.5	4198.4	4403.9	2688.5	1099.4
mir-356b_5p*	0.8	0.8	0.9	1	0	1.8	0.01	0.991691	0.997717	0.9976	266	0	0	0	3.2	1.7	0	1.2	0.7
mir-50_5p	54401.2	54428.6	54373.8	1	0	0.15	-0.01	0.992249	0.997717	0.9976	267	49800.1	55952.8	60853.8	51107.7	44304.4	59330.1	61609.4	52251.1
mir-1817_5p	728.5	728.3	728.6	1	0	0.15	-0.01	0.993916	0.997717	0.9976	268	677.3	704.5	793.8	737.7	650.7	892.8	661.9	709.2
mir-1819_5p*	0.6	0.6	0.6	1	0	2.97	0	0.997717	0.997717	0.9977	269	0	0	2.2	0	0	0	2.3	0
mir-4813_5p	364.8	285.1	444.4	1.6	0.6	0.58	1.11	NA	NA	NA	NA	405.9	284.6	213.6	236.5	1123.6	259.6	175.4	219.2
mir-2218b_5p*	0	0	0	NA	NA	NA	NA	NA	NA	NA	NA	0	0	0	0	0	0	0	0
mir-251_3p*	0	0	0	NA	NA	NA	NA	NA	NA	NA	NA	0	0	0	0	0	0	0	0
mir-785_5p*	0	0	0	NA	NA	NA	NA	NA	NA	NA	NA	0	0	0	0	0	0	0	0
mir-787_5p*	0	0	0	NA	NA	NA	NA	NA	NA	NA	NA	0	0	0	0	0	0	0	0
mir-799_5p*	0	0	0	NA	NA	NA	NA	NA	NA	NA	NA	0	0	0	0	0	0	0	0

### Sheet: Table S8
Table S8. Results of small RNA sequencing analysis in embryo samples: alg-1(AEDH) versus wild type.
name	baseMean	baseMeanA	baseMeanB	foldChange	log2FoldChange	lfcSE	stat	PValue	PAdj	FDR	falsePos	sKM361	sKM364	sKM369	sKM372	sKM362	sKM365	sKM367	sKM370
mir-788_3p	520.7	320.6	720.8	2.3	1.2	0.2	5.79	7.0669e-09	1.83739e-06	0	0	333	421.6	291.4	236.2	651.9	753.2	724.8	753.4
mir-67_5p*	737.8	583	892.5	1.5	0.6	0.16	3.82	0.000135461	0.0350843	0.0176	0	601.9	711.2	499.9	519.2	989.5	884.5	872	824
mir-57_3p*	731.2	551.7	910.8	1.7	0.7	0.24	3.05	0.00229782	0.592838	0.1835	1	609.9	733.6	432.9	430.3	1144.6	882.3	831.9	784.2
mir-72_3p*	535.8	381.8	689.8	1.8	0.9	0.29	2.99	0.00282253	0.725389	0.1835	1	311.6	283.2	413.9	518.4	440.5	667.9	761.2	889.6
mir-49_5p*	4376.2	3606.4	5146	1.4	0.5	0.18	2.84	0.00454212	0.998546	0.1917	1	4415	2953.4	3722.7	3334.5	4383.4	4743.4	5738.2	5719.2
mir-1821_3p	680.4	781.4	579.5	0.7	-0.4	0.15	-2.81	0.00501094	0.998546	0.1917	1	722.2	719.7	865	818.5	620.3	465.2	622.2	610.3
mir-54_5p*	18861.7	15632.9	22090.6	1.4	0.5	0.18	2.8	0.00516143	0.998546	0.1917	1	13233	15946.8	16257	17094.9	18922.6	18356	24722.2	26361.4
mir-244_3p*	25.7	17	34.3	2	1	0.38	2.59	0.00965402	0.998546	0.3138	3	6.7	25.6	22.8	12.9	38.4	36.3	32.7	29.8
mir-792_5p*	2.6	0.6	4.7	7	2.8	1.16	2.43	0.0152986	0.998546	0.442	4	0	0	0	2.4	2.7	5.3	6.7	4
mir-80_5p*	1310.2	831.5	1788.8	2.2	1.1	0.47	2.34	0.0191557	0.998546	0.498	5	656.7	441.8	1241.6	985.9	613.5	1410.4	2333.5	2798
mir-63_5p*	878.3	632.7	1123.9	1.8	0.8	0.36	2.28	0.0223181	0.998546	0.5275	6	460.1	367.3	846.8	856.5	634	1095.7	1274.9	1490.9
mir-87_5p*	145.4	116	174.8	1.5	0.6	0.28	2.11	0.034858	0.998546	0.7115	9	88.3	79.9	133.1	162.6	137.2	165.4	202.9	193.8
mir-1829a_5p	707.4	827.3	587.5	0.7	-0.5	0.23	-2.1	0.035575	0.998546	0.7115	9	972.3	982.7	638.3	715.8	634	752.2	479.5	484.1
mir-236_3p	635.9	706.6	565.2	0.8	-0.3	0.16	-2.05	0.0404483	0.998546	0.7501	11	597.9	635.6	722	871	581.9	540.9	563.5	574.5
mir-70_5p*	194.8	135.3	254.3	1.9	0.9	0.45	2.01	0.0439747	0.998546	0.7501	11	78.9	80.9	194	187.6	188	119.5	315.2	394.6
mir-2218a_3p	2.4	3.9	0.9	0.2	-2	1.01	-1.99	0.0461621	0.998546	0.7501	12	2.7	4.3	4.6	4	0	2.1	1.5	0
mir-358_5p*	1.2	0.3	2.1	6.9	2.8	1.44	1.94	0.0528279	0.998546	0.8034	14	0	1.1	0	0	2.7	1.1	1.5	3
mir-228_3p*	1149.3	924.5	1374	1.5	0.6	0.3	1.91	0.0556203	0.998546	0.8034	14	711.5	676.1	1056.8	1253.6	850.9	1308	1661.5	1675.8
mir-4813_5p	3626.8	3251.6	4002.1	1.2	0.3	0.17	1.81	0.0706891	0.998546	0.877	17	4102.1	3187.7	2873.6	2842.8	3529.8	4053.2	4153.3	4272
mir-75_5p*	21	14.1	27.9	2	1	0.54	1.79	0.0728693	0.998546	0.877	18	8	5.3	23.6	19.4	11	32	37.9	30.8
mir-55_5p*	113.6	91.9	135.3	1.5	0.6	0.31	1.79	0.0730253	0.998546	0.877	18	58.8	72.4	97.4	139.1	100.2	128	165	148.1
mir-233_5p*	95.1	77.5	112.7	1.5	0.6	0.31	1.78	0.0748356	0.998546	0.877	19	95	69.2	74.6	71.2	56.3	109.9	138.3	146.1
mir-231_5p*	1742.3	1559.5	1925.1	1.2	0.3	0.17	1.76	0.0775779	0.998546	0.877	20	1445.8	1876	1363.4	1552.8	2213.7	2098.6	1634	1754.3
mir-90_5p*	2311.2	2068.6	2553.8	1.2	0.3	0.17	1.74	0.0817915	0.998546	0.8861	21	1776.2	2623.4	1888.3	1986.3	2979.5	2401.6	2387	2447.1
mir-800_3p	57.9	66.5	49.4	0.7	-0.4	0.27	-1.61	0.106977	0.998546	0.9902	25	66.9	89.4	57.8	51.8	57.6	56.5	38.7	44.7
mir-799_3p	1.4	2.3	0.5	0.2	-2.2	1.4	-1.59	0.112731	0.998546	0.9902	26	1.3	2.1	0.8	4.9	1.4	0	0.7	0
mir-235_5p*	23.9	18	29.9	1.7	0.7	0.46	1.58	0.114292	0.998546	0.9902	27	14.7	9.6	28.9	18.6	23.3	16	47.6	32.8
mir-46_5p*	1866.9	1693	2040.8	1.2	0.3	0.17	1.56	0.119091	0.998546	0.9902	28	1469.9	1829.1	1794	1679	1974.9	1579	2387.8	2221.5
mir-83_3p	386.4	417.4	355.4	0.8	-0.2	0.15	-1.55	0.120136	0.998546	0.9902	29	350.4	447.2	385.7	486.1	374.7	340.3	345.7	360.8
mir-790_3p*	878.8	784.8	972.8	1.2	0.3	0.21	1.51	0.13125	0.998546	0.9902	30	639.3	785.7	919.8	794.2	831.7	772.4	1197.6	1089.4
mir-45_5p*	7223.3	6460.7	7986	1.2	0.3	0.2	1.49	0.135773	0.998546	0.9902	31	6159.1	7115.3	6373.3	6195.2	10382.2	5720.7	8580.2	7260.8
mir-5594_3p	176.8	162.2	191.3	1.2	0.2	0.16	1.49	0.137485	0.998546	0.9902	32	160.5	159.7	178.8	149.6	163.3	179.2	202.2	220.7
mir-1823_3p	29	33.4	24.7	0.7	-0.4	0.3	-1.48	0.13821	0.998546	0.9902	33	28.1	41.5	27.4	36.4	26.1	20.3	21.6	30.8
mir-5594_5p	1.9	3	0.9	0.3	-1.6	1.07	-1.48	0.1401	0.998546	0.9902	34	4	3.2	2.3	2.4	0	2.1	1.5	0
mir-74_5p*	5062.1	4422.8	5701.5	1.3	0.4	0.25	1.47	0.141135	0.998546	0.9902	35	5329.9	3507.1	4854.7	3999.4	3689	6591.3	7080.8	5444.8
mir-63_3p	2431.9	2684.3	2179.4	0.8	-0.3	0.21	-1.45	0.147651	0.998546	0.9902	36	2229.6	2153.8	2932.9	3421.1	1822.5	2096.5	2238.3	2560.4
mir-789-1_5p	52.6	66.4	38.7	0.6	-0.8	0.56	-1.4	0.162425	0.998546	0.9902	37	42.8	27.7	96.6	98.7	16.5	19.2	53.5	65.6
mir-2208b_5p	24.3	18.4	30.2	1.6	0.7	0.52	1.38	0.16801	0.998546	0.9902	38	18.7	33	10.7	11.3	54.9	28.8	16.4	20.9
mir-2218b_5p*	0.8	0.2	1.5	5.1	2.4	1.72	1.37	0.170796	0.998546	0.9902	39	0	0	0	0.8	0	3.2	0.7	2
lsy-6_3p	721.8	777.2	666.5	0.9	-0.2	0.17	-1.35	0.177523	0.998546	0.9902	40	625.9	740	847.5	895.3	697.2	570.8	682.4	715.6
let-7_3p*	2.4	3.4	1.3	0.4	-1.3	1	-1.33	0.183317	0.998546	0.9902	41	1.3	2.1	3	7.3	0	1.1	2.2	2
mir-84_5p	350.6	393.9	307.2	0.8	-0.4	0.27	-1.32	0.187933	0.998546	0.9902	42	282.2	335.4	443.6	514.4	211.3	281.7	346.4	389.6
mir-1819_3p	103.7	111.3	96	0.9	-0.2	0.17	-1.25	0.209712	0.998546	0.9902	43	115	116.1	105.8	108.4	94.7	87.5	93.7	108.3
mir-791_5p*	50.6	58.2	43	0.7	-0.4	0.35	-1.25	0.212954	0.998546	0.9902	44	30.8	59.6	74.6	67.9	34.3	28.8	58	50.7
mir-360_3p*	5.8	3.8	7.8	2	1	0.89	1.16	0.247851	0.998546	0.9902	45	2.7	0	8.4	4	1.4	5.3	9.7	14.9
mir-228_5p	150540	157062	144018	0.9	-0.1	0.11	-1.15	0.25163	0.998546	0.9902	46	156243	156609	169450	145946	156289	133086	135316	151380
mir-34_3p	13.7	17.9	9.5	0.5	-0.9	0.8	-1.14	0.252665	0.998546	0.9902	47	1.3	6.4	24.3	39.6	5.5	5.3	13.4	13.9
mir-797_5p*	15.6	18.2	13	0.7	-0.4	0.4	-1.07	0.282881	0.998546	0.9902	48	24.1	20.2	10.7	17.8	8.2	14.9	14.9	13.9
mir-237_3p*	3.2	2.2	4.3	1.9	0.9	0.88	1.07	0.283764	0.998546	0.9902	49	4	0	0.8	4	6.9	3.2	3	4
mir-81_3p	35311.3	32051.3	38571.3	1.2	0.3	0.25	1.06	0.287835	0.998546	0.9902	50	40647.4	34191.1	29225.8	24140.9	53597.6	29367.5	33734.3	37586
mir-247_3p	29.5	33	26	0.8	-0.3	0.31	-1.06	0.2891	0.998546	0.9902	51	44.1	30.9	32.7	24.3	28.8	32	25.3	17.9
mir-800_5p	2.8	2	3.7	1.9	1	0.9	1.06	0.289795	0.998546	0.9902	51	4	0	1.5	2.4	1.4	6.4	3	4
mir-44_5p*	27954.8	24909.5	31000.2	1.2	0.3	0.31	1.02	0.306386	0.998546	0.9902	52	30750	32646.3	17785.5	18456.1	43197.6	32264.1	28452.5	20086.6
mir-73_5p*	2033.9	1892.2	2175.6	1.2	0.2	0.2	1.02	0.307023	0.998546	0.9902	53	2083.8	1524.6	1911.2	2049.4	1582.4	2502.9	2210.8	2406.3
mir-58a_5p*	1363.3	1292.2	1434.5	1.1	0.2	0.15	1.02	0.308883	0.998546	0.9902	54	1369.6	1244.6	1200.6	1353.9	1146	1629.2	1445.1	1517.8
mir-2218b_3p	8.1	9.4	6.8	0.7	-0.5	0.49	-1.01	0.312063	0.998546	0.9902	55	6.7	9.6	9.9	11.3	5.5	9.6	5.2	7
mir-82_5p*	830.6	759.2	902	1.2	0.2	0.25	1	0.31621	0.998546	0.9902	56	750.3	890.1	556.9	839.5	1229.7	743.6	944.8	689.8
mir-34_5p*	48	55.4	40.6	0.7	-0.4	0.45	-1	0.316986	0.998546	0.9902	57	36.1	25.6	69.2	90.6	23.3	35.2	55	48.7
mir-137_5p*	9.4	7.3	11.5	1.5	0.6	0.59	0.99	0.321889	0.998546	0.9902	58	1.3	6.4	6.8	14.6	16.5	6.4	11.2	11.9
mir-137_3p	3663.7	3924.1	3403.3	0.9	-0.2	0.21	-0.99	0.323364	0.998546	0.9902	59	3238	3197.2	4543.6	4717.5	2983.6	2951	3537.8	4140.8
mir-55_3p	122412	127072	117753	0.9	-0.1	0.11	-0.98	0.328149	0.998546	0.9902	60	128600	138704	124747	116238	125071	121111	104958	119871
mir-60_5p*	35.3	30.8	39.7	1.3	0.3	0.35	0.97	0.33015	0.998546	0.9902	61	26.7	16	43.4	37.2	50.8	34.1	40.1	33.8
mir-243_5p	4.2	2.8	5.5	1.8	0.9	0.9	0.97	0.331447	0.998546	0.9902	62	1.3	2.1	6.1	1.6	11	6.4	0.7	4
mir-1832a_5p*	162.7	146.3	179.1	1.2	0.3	0.3	0.97	0.332517	0.998546	0.9902	63	165.8	183.1	136.9	99.5	266.2	176	133.1	141.1
mir-253_5p*	5.7	6.7	4.7	0.7	-0.5	0.59	-0.94	0.349284	0.998546	0.9902	64	4	5.3	8.4	8.9	5.5	4.3	5.9	3
mir-59_3p	1690.1	1758	1622.2	0.9	-0.1	0.13	-0.92	0.35829	0.998546	0.9902	65	1706.6	1671.5	1836.6	1817.3	1597.5	1410.4	1613.2	1867.6
mir-1829b_5p	33.7	39.4	28	0.7	-0.5	0.54	-0.91	0.36117	0.998546	0.9902	66	76.2	38.3	25.1	17.8	42.5	37.3	13.4	18.9
mir-789-1_3p*	6.2	5	7.4	1.5	0.6	0.61	0.91	0.361537	0.998546	0.9902	67	1.3	5.3	6.8	6.5	2.7	7.5	9.7	9.9
mir-4812_5p	14.8	17.6	12	0.7	-0.6	0.61	-0.9	0.365772	0.998546	0.9902	68	25.4	28.7	8.4	8.1	12.4	13.9	3.7	17.9
mir-75_3p	36.6	42.5	30.7	0.7	-0.5	0.52	-0.9	0.366155	0.998546	0.9902	69	33.4	13.8	51.7	71.2	13.7	26.7	41.6	40.8
mir-56_5p*	48.1	44.6	51.6	1.2	0.2	0.26	0.9	0.368871	0.998546	0.9902	70	64.2	35.1	41.8	37.2	46.7	49.1	58.7	51.7
mir-238_5p*	4.4	5.4	3.3	0.6	-0.7	0.81	-0.9	0.369508	0.998546	0.9902	71	0	4.3	7.6	9.7	1.4	3.2	3.7	5
mir-231_3p	700.6	734.9	666.3	0.9	-0.1	0.16	-0.87	0.38686	0.998546	0.9902	72	706.2	600.5	783.6	849.2	579.2	652.9	684.7	748.4
mir-252_3p*	29.6	26.7	32.5	1.2	0.3	0.29	0.85	0.393041	0.998546	0.9902	73	17.4	27.7	35.8	25.9	34.3	32	29	34.8
mir-246_3p	73.5	78.1	69	0.9	-0.2	0.22	-0.85	0.394371	0.998546	0.9902	74	60.2	79.9	77.6	94.6	64.5	84.3	64.7	62.6
mir-360_5p	4.7	3.6	5.7	1.6	0.7	0.78	0.85	0.395212	0.998546	0.9902	75	5.3	0	6.8	2.4	2.7	5.3	5.9	8.9
mir-232_3p	72.9	78.4	67.4	0.9	-0.2	0.26	-0.84	0.398414	0.998546	0.9902	76	62.9	62.8	85.2	102.7	49.4	68.3	76.6	75.5
mir-54_3p	36442.4	38078.3	34806.6	0.9	-0.1	0.15	-0.84	0.401417	0.998546	0.9902	77	41637.2	35160	36369.9	39146	32462.7	29192.5	42171	35400.3
mir-50_3p*	65	60.7	69.4	1.1	0.2	0.21	0.84	0.403316	0.998546	0.9902	78	48.1	63.9	67	63.9	79.6	61.9	68.4	67.6
mir-77_3p	12.4	14	10.8	0.8	-0.4	0.43	-0.81	0.41523	0.998546	0.9902	79	17.4	16	10.7	12.1	8.2	17.1	8.2	9.9
mir-50_5p	81960.7	85638.7	78282.7	0.9	-0.1	0.16	-0.81	0.417407	0.998546	0.9902	80	84550.3	96519.6	83146.1	78338.8	97168.5	67963.7	72032.3	75966.2
mir-74_3p	1956.9	2058.2	1855.6	0.9	-0.1	0.18	-0.81	0.417569	0.998546	0.9902	81	1841.7	1822.7	1840.4	2728	1734.7	2064.5	1706.8	1916.3
mir-67_3p	90.5	95.4	85.7	0.9	-0.2	0.22	-0.79	0.431606	0.998546	0.9902	82	90.9	88.4	101.9	100.3	104.3	91.8	60.2	86.5
mir-1822_3p	870.1	938.8	801.4	0.9	-0.2	0.29	-0.78	0.434322	0.998546	0.9902	83	798.5	680.3	1199	1077.3	468	848.2	864.6	1024.8
mir-4806_3p*	1.8	2.4	1.1	0.5	-1	1.25	-0.77	0.440805	0.998546	0.9902	84	2.7	5.3	0.8	0.8	0	0	1.5	3
mir-2953_3p	15.5	17.1	13.8	0.8	-0.3	0.42	-0.76	0.448562	0.998546	0.9902	85	14.7	10.6	19	24.3	12.4	10.7	20.1	11.9
mir-246_5p*	1.3	1.8	0.8	0.5	-1	1.34	-0.75	0.450845	0.998546	0.9902	86	0	3.2	2.3	1.6	0	0	2.2	1
mir-239a_5p	5.6	6.9	4.4	0.6	-0.7	0.94	-0.75	0.454571	0.998546	0.9902	87	0	2.1	7.6	17.8	4.1	3.2	2.2	8
mir-244_5p	1960.3	2019	1901.5	0.9	-0.1	0.12	-0.75	0.455596	0.998546	0.9902	88	2237.6	2013.3	1956	1869.1	2117.6	1814.8	1857.7	1815.9
mir-784_5p	2.6	3.3	2	0.6	-0.6	0.85	-0.74	0.459811	0.998546	0.9902	89	4	2.1	3.8	3.2	0	2.1	3.7	2
mir-47_3p	6867.3	7135.2	6599.4	0.9	-0.1	0.15	-0.74	0.460557	0.998546	0.9902	90	6094.9	6745.8	6962.2	8737.9	6572.4	5939.4	6870.4	7015.3
mir-2_5p*	122.7	131	114.4	0.9	-0.2	0.27	-0.71	0.477537	0.998546	0.9902	91	113.7	101.1	148.4	160.9	76.9	102.4	150.9	127.2
mir-250_5p*	651.5	600	703	1.2	0.2	0.33	0.69	0.490231	0.998546	0.9902	92	734.3	861.3	440.5	363.9	1000.5	631.6	652	527.8
mir-230_3p	127.7	135.2	120.3	0.9	-0.2	0.26	-0.68	0.495247	0.998546	0.9902	93	125.7	159.7	130.9	124.6	178.4	98.2	86.2	118.3
mir-356b_3p	616	636.3	595.6	0.9	-0.1	0.14	-0.68	0.498549	0.998546	0.9902	94	617.9	566.4	669.5	691.5	617.6	502.5	652	610.3
mir-791_3p	73.5	68.2	78.9	1.2	0.2	0.31	0.66	0.507782	0.998546	0.9902	95	44.1	61.8	86.7	80.1	76.9	50.1	98.9	89.5
mir-786_3p	5.7	5	6.3	1.3	0.4	0.6	0.66	0.51154	0.998546	0.9902	96	5.3	8.5	3.8	2.4	5.5	5.3	7.4	7
mir-1_5p*	1418.3	1477.6	1359.1	0.9	-0.1	0.19	-0.64	0.521157	0.998546	0.9902	97	1338.8	1528.9	1256.9	1785.8	1233.8	1121.3	1607.2	1474
mir-79_3p	532.5	559.1	505.9	0.9	-0.1	0.23	-0.64	0.522779	0.998546	0.9902	98	540.3	387.5	626.1	682.6	404.9	480.1	555.3	583.4
mir-797_3p	10.2	9.2	11.1	1.2	0.3	0.49	0.63	0.53082	0.998546	0.9902	99	16	7.5	4.6	8.9	13.7	10.7	11.9	8
mir-62_3p	1521.5	1588.2	1454.9	0.9	-0.1	0.2	-0.62	0.532898	0.998546	0.9902	100	1809.6	1847.2	1352.7	1343.4	1825.3	1447.8	1374.5	1171.9
mir-2209b_3p	2	2.5	1.5	0.6	-0.7	1.07	-0.62	0.535482	0.998546	0.9902	101	4	0	3	3.2	0	1.1	3	2
mir-792_3p	65.5	70.6	60.4	0.9	-0.2	0.36	-0.62	0.535977	0.998546	0.9902	102	56.2	45.8	76.8	103.5	38.4	46.9	64.7	91.4
mir-230_5p	10.6	9.4	11.8	1.2	0.3	0.44	0.62	0.536271	0.998546	0.9902	103	5.3	9.6	11.4	11.3	15.1	9.6	13.4	8.9
mir-255_3p	72.5	76	69	0.9	-0.1	0.2	-0.62	0.536723	0.998546	0.9902	104	90.9	64.9	71.5	76.8	65.9	59.7	75.8	74.5
mir-48_3p*	2.3	2.8	1.8	0.7	-0.6	0.95	-0.6	0.545253	0.998546	0.9902	105	2.7	2.1	1.5	4.9	0	1.1	3	3
mir-76_3p	1473.3	1523.7	1422.9	0.9	-0.1	0.16	-0.6	0.545332	0.998546	0.9902	106	1218.4	1472.5	1568.8	1835.1	1292.8	1422.2	1393.1	1583.4
mir-51_3p*	512.3	485.8	538.8	1.1	0.1	0.25	0.59	0.555357	0.998546	0.9902	107	473.5	491.9	374.3	603.3	487.2	773.5	418.5	476.1
mir-64_3p*	31.2	28.6	33.9	1.2	0.2	0.39	0.58	0.562815	0.998546	0.9902	108	16	45.8	23.6	29.1	43.9	38.4	34.2	18.9
mir-4813_3p	924.8	964.9	884.8	0.9	-0.1	0.21	-0.58	0.563876	0.998546	0.9902	109	1112.8	721.9	990.6	1034.4	638.2	1009.3	913.6	978
mir-2_3p	1463.6	1506.3	1420.9	0.9	-0.1	0.15	-0.58	0.564508	0.998546	0.9902	110	1552.8	1282.9	1399.1	1790.6	1383.4	1555.5	1376	1368.7
mir-83_5p*	407.4	392.7	422.2	1.1	0.1	0.18	0.57	0.568695	0.998546	0.9902	111	363.8	428	358.3	420.6	495.4	462	407.4	324
mir-61_3p	114902	110605	119199	1.1	0.1	0.19	0.57	0.568703	0.998546	0.9902	112	132020	125270	96763.1	88365.9	129709	135011	104537	107539
mir-38_3p	4229.3	4473	3985.6	0.9	-0.2	0.29	-0.57	0.569145	0.998546	0.9902	113	5279	5450.1	3139.9	4022.8	5393.5	4795.7	2742.4	3010.7
mir-87_3p	16959.5	16448.9	17470.2	1.1	0.1	0.15	0.56	0.573536	0.998546	0.9902	114	19646.3	16961.4	14212.7	14975.1	16861.3	16142.2	20009.1	16868.2
mir-788_5p*	435.3	452.2	418.4	0.9	-0.1	0.19	-0.56	0.577179	0.998546	0.9902	115	565.8	451.4	449.6	342.1	366.4	478	429.7	399.6
mir-1822_5p*	85.1	89.9	80.4	0.9	-0.2	0.29	-0.54	0.585826	0.998546	0.9902	116	74.9	86.2	97.4	101.1	41.2	99.2	87.7	93.4
mir-86_3p*	16135.2	15070.6	17199.9	1.1	0.2	0.35	0.54	0.587882	0.998546	0.9902	117	10812.2	11898.9	20122	17449.2	10076.1	11819.1	24744.5	22160
mir-53_5p	4521.9	4746.6	4297.2	0.9	-0.1	0.27	-0.54	0.589434	0.998546	0.9902	118	4485.9	3327.1	4771.8	6401.4	2831.3	4714.6	4548.1	5095
mir-60_3p	3796.1	3971.9	3620.2	0.9	-0.1	0.25	-0.54	0.589956	0.998546	0.9902	119	3504.2	2796.9	4050.6	5536	2824.4	3540	3798.7	4317.7
mir-46_3p	18431.2	19000.1	17862.4	0.9	-0.1	0.17	-0.53	0.597297	0.998546	0.9902	120	16620.9	17243.6	18900.9	23235.1	15584.9	16418.5	18987.7	20458.4
lin-4_5p	2.9	3.5	2.4	0.7	-0.4	0.86	-0.52	0.603146	0.998546	0.9902	121	1.3	5.3	2.3	4.9	1.4	1.1	5.2	2
mir-4814_3p	25.5	27.9	23.2	0.8	-0.2	0.48	-0.52	0.605746	0.998546	0.9902	122	30.8	14.9	35	30.7	12.4	10.7	32	37.8
mir-785_3p	904.8	950.7	859	0.9	-0.1	0.29	-0.51	0.608337	0.998546	0.9902	123	866.7	596.2	1141.2	1198.6	558.6	845	1015.5	1016.8
mir-2208a_5p	112.5	101.4	123.6	1.2	0.3	0.56	0.51	0.610155	0.998546	0.9902	124	135.1	164	55.5	51	266.2	92.8	84.7	50.7
mir-72_5p	234934	237795	232074	1	0	0.07	-0.51	0.610347	0.998546	0.9902	125	245078	228969	240704	236428	238782	232350	224875	232290
mir-37_5p*	155.1	144.9	165.2	1.1	0.2	0.37	0.51	0.613378	0.998546	0.9902	126	181.9	174.6	101.9	121.3	216.8	239	123.4	81.5
mir-245_3p	2962.7	3196.9	2728.3	0.9	-0.2	0.46	-0.5	0.616252	0.998546	0.9902	127	2127.9	1514	4487.3	4658.5	1172	2506.1	3139.3	4096
mir-242_5p	994.2	1033.8	954.5	0.9	-0.1	0.23	-0.5	0.616637	0.998546	0.9902	128	869.4	783.6	1114.6	1367.6	823.4	817.2	1035.5	1142
mir-233_3p	1721.9	1803.9	1640	0.9	-0.1	0.28	-0.48	0.628322	0.998546	0.9902	129	1567.5	1124.3	2137.1	2386.7	1166.5	1557.7	1890.4	1945.2
mir-35_5p*	118.7	127	110.3	0.9	-0.2	0.41	-0.48	0.628928	0.998546	0.9902	130	240.7	89.4	87.5	90.6	104.3	166.4	86.2	84.5
mir-52_5p	173334	180912	165756	0.9	-0.1	0.26	-0.48	0.629765	0.998546	0.9902	131	169052	127667	189689	237241	109688	171136	180498	201703
mir-38_5p*	66.3	62.7	69.8	1.1	0.2	0.34	0.47	0.636072	0.998546	0.9902	132	73.6	73.5	35	68.7	75.5	98.2	58	47.7
mir-253_3p	1602.7	1427.2	1778.3	1.2	0.3	0.68	0.46	0.642165	0.998546	0.9902	133	2407.5	2198.6	588.9	513.6	4314.8	1494.7	661.6	642.1
mir-43_3p	264.4	277.2	251.6	0.9	-0.1	0.3	-0.46	0.646374	0.998546	0.9902	134	315.6	182.1	248	363.1	152.3	311.5	286.2	256.4
mir-42_5p*	1021.4	964.9	1077.9	1.1	0.2	0.35	0.45	0.65088	0.998546	0.9902	135	1140.9	1366	636	716.6	1516.5	1326.2	802.9	665.9
mir-1823_5p*	0.4	0.6	0.3	0.5	-1	2.27	-0.45	0.652109	0.998546	0.9902	136	0	0	1.5	0.8	0	1.1	0	0
let-7_5p	46.3	43.4	49.3	1.1	0.2	0.43	0.44	0.656649	0.998546	0.9902	137	62.9	56.4	38.8	15.4	65.9	54.4	34.2	42.7
mir-248_5p*	0.3	0.5	0	0.3	-1.5	3.51	-0.44	0.659664	0.998546	0.9902	138	0	2.1	0	0	0	0	0	0
mir-53_3p*	13.4	12.7	14.1	1.1	0.2	0.42	0.44	0.659901	0.998546	0.9902	139	16	12.8	10.7	11.3	9.6	21.3	16.4	8.9
mir-70_3p	45292.7	47673.1	42912.4	0.9	-0.2	0.35	-0.44	0.660922	0.998546	0.9902	140	40722.3	27681.7	60660.3	61628.1	24895.3	37477	49906	59371.3
mir-255_5p*	36.8	40.1	33.4	0.8	-0.3	0.61	-0.43	0.666509	0.998546	0.9902	141	24.1	13.8	54.8	67.9	8.2	25.6	46.1	53.7
mir-252_5p	1568.6	1606.8	1530.4	1	-0.1	0.17	-0.43	0.669891	0.998546	0.9902	142	1340.2	1426.7	1860.2	1800.3	1416.3	1444.6	1501.6	1759.3
mir-2210_3p	2.4	2.1	2.7	1.3	0.4	0.88	0.42	0.673224	0.998546	0.9902	143	1.3	3.2	3	0.8	1.4	4.3	2.2	3
mir-4808_3p	189.9	197.1	182.7	0.9	-0.1	0.25	-0.42	0.675408	0.998546	0.9902	144	248.8	240.6	156.7	142.3	221	154.7	191.1	164
mir-229_5p	4493.6	4588	4399.2	1	-0.1	0.15	-0.41	0.679014	0.998546	0.9902	145	4923.3	4314.1	3865.7	5248.9	4292.9	4952.5	4201.6	4149.7
mir-796_5p	158.1	154.3	162	1.1	0.1	0.18	0.41	0.679023	0.998546	0.9902	146	167.2	160.8	162.1	127	134.5	191	152.4	170
mir-2209a_3p	133.3	139.3	127.2	0.9	-0.1	0.32	-0.41	0.679971	0.998546	0.9902	147	161.8	182.1	105	108.4	171.5	151.5	73.6	112.3
mir-80_3p	57210.5	56068.8	58352.2	1	0.1	0.14	0.41	0.684787	0.998546	0.9902	148	50901.9	53316	65837.6	54219.8	57351.1	51204.8	59436.3	65416.5
mir-66_5p	48716.1	50033.9	47398.3	0.9	-0.1	0.19	-0.4	0.687813	0.998546	0.9902	149	54731.1	56447.2	40491.9	48465.4	56464.5	53750.4	38833.2	40545
mir-1820_3p*	8.9	9.2	8.6	0.9	-0.2	0.47	-0.39	0.69904	0.998546	0.9902	150	5.3	9.6	10.7	11.3	11	8.5	6.7	8
mir-64_5p	61827	58859.2	64794.7	1.1	0.1	0.36	0.38	0.702269	0.998546	0.9902	151	79704.6	78075.1	39171.9	38485.2	98524.4	68137.6	50706.6	41810.3
mir-241_5p	38.3	40.9	35.6	0.9	-0.2	0.52	-0.38	0.703546	0.998546	0.9902	152	65.5	54.3	25.9	17.8	52.2	48	15.6	26.8
mir-62_5p*	3.6	3.3	3.9	1.2	0.3	0.7	0.37	0.70782	0.998546	0.9902	152	4	2.1	3.8	3.2	4.1	2.1	4.5	5
mir-4812_3p*	9	8	10	1.2	0.3	0.83	0.37	0.708518	0.998546	0.9902	153	6.7	19.2	3	3.2	19.2	14.9	3	3
mir-71_5p	51499.5	52784.7	50214.3	1	-0.1	0.19	-0.37	0.710199	0.998546	0.9902	154	44865.8	55379.3	49457.4	61436.4	65626.7	43944.5	43199.9	48086.1
mir-239b_5p	0.2	0.4	0	0.4	-1.3	3.46	-0.37	0.710359	0.998546	0.9902	155	0	0	0.8	0.8	0	0	0	0
mir-84_3p*	16.8	15.8	17.9	1.1	0.2	0.44	0.37	0.713716	0.998546	0.9902	156	6.7	14.9	18.3	23.5	9.6	17.1	23.8	20.9
mir-124_3p	43.3	45.1	41.4	0.9	-0.1	0.34	-0.37	0.714427	0.998546	0.9902	157	38.8	27.7	53.3	60.7	32.9	29.9	45.3	57.6
mir-240_3p	31.4	33.2	29.7	0.9	-0.2	0.41	-0.36	0.71615	0.998546	0.9902	158	33.4	18.1	43.4	38	12.4	29.9	41.6	34.8
mir-236_5p*	169.3	174.6	163.9	0.9	-0.1	0.25	-0.35	0.724955	0.998546	0.9902	159	129.7	169.3	168.1	231.3	123.5	151.5	214.8	166
mir-81_5p*	316.9	308.5	325.2	1.1	0.1	0.23	0.34	0.731779	0.998546	0.9902	160	338.4	350.3	239.7	305.7	400.7	263.5	381.4	255.4
mir-76_5p*	6.9	6.1	7.6	1.2	0.3	0.81	0.34	0.736016	0.998546	0.9902	161	1.3	5.3	10.7	7.3	5.5	1.1	5.9	17.9
mir-56_3p	131191	134390	127992	1	-0.1	0.21	-0.33	0.738218	0.998546	0.9902	162	146441	164851	122277	103990	148842	145730	102878	114518
mir-42_3p	7669.7	7526.6	7812.8	1	0.1	0.16	0.33	0.740066	0.998546	0.9902	163	8440.8	8453.6	6287.4	6924.7	8305.7	8828.6	7204.9	6911.9
mir-2209c_3p	3.6	3.9	3.3	0.8	-0.3	0.82	-0.33	0.741327	0.998546	0.9902	164	2.7	4.3	3.8	4.9	1.4	8.5	2.2	1
mir-1832b_3p	7.8	8.3	7.2	0.9	-0.2	0.56	-0.33	0.74368	0.998546	0.9902	165	8	13.8	7.6	4	6.9	4.3	10.4	7
mir-1817_5p	6.9	7.2	6.6	0.9	-0.2	0.52	-0.32	0.75237	0.998546	0.9902	166	8	5.3	9.1	6.5	8.2	4.3	6.7	7
mir-355_5p	1540.5	1560.6	1520.3	1	0	0.12	-0.31	0.753672	0.998546	0.9902	167	1627.7	1477.8	1593.9	1543.1	1769	1368.8	1447.4	1495.9
mir-357_3p	4.8	5.3	4.4	0.8	-0.2	0.77	-0.31	0.755581	0.998546	0.9902	168	5.3	4.3	7.6	4	0	9.6	5.9	2
mir-1832b_5p*	6.8	7.3	6.3	0.9	-0.2	0.56	-0.31	0.758832	0.998546	0.9902	169	9.4	7.5	8.4	4	4.1	9.6	7.4	4
mir-51_5p	431847	412716	450978	1.1	0.1	0.42	0.3	0.761468	0.998546	0.9902	170	544080	599381	311538	195866	722194	494912	284732	302072
mir-2218a_5p*	0.9	0.7	1	1.4	0.5	1.75	0.29	0.772071	0.998546	0.9902	171	0	2.1	0.8	0	2.7	0	1.5	0
mir-243_3p	1089.1	1106.8	1071.3	1	0	0.16	-0.29	0.773218	0.998546	0.9902	172	1250.5	1206.3	1089.5	880.7	1150.1	1160.8	956.7	1017.8
mir-356b_5p*	2.4	2.1	2.7	1.2	0.3	0.98	0.29	0.775293	0.998546	0.9902	173	0	2.1	3	3.2	4.1	0	3.7	3
mir-35_3p	797035	766574	827497	1.1	0.1	0.4	0.28	0.781706	0.998546	0.9902	174	950722	1.14275e+06	468638	504184	1.2446e+06	1.00361e+06	516464	545321
lsy-6_5p*	0.4	0.5	0.2	0.6	-0.7	2.4	-0.28	0.781825	0.998546	0.9902	175	1.3	0	0	0.8	0	0	0.7	0
mir-229_3p*	6219.2	6028.8	6409.7	1.1	0.1	0.32	0.27	0.78509	0.998546	0.9902	176	6544.3	8478	4506.3	4586.5	9093.5	7593.1	4215	4737.1
mir-241_3p*	6	5.7	6.4	1.1	0.2	0.61	0.27	0.788999	0.998546	0.9902	177	6.7	6.4	4.6	4.9	11	7.5	5.2	2
mir-259_5p	332.9	341.8	324.1	0.9	-0.1	0.29	-0.26	0.791909	0.998546	0.9902	178	260.8	245.9	375.1	485.3	223.7	299.8	361.3	411.5
mir-794_3p*	0.8	0.6	0.9	1.5	0.6	2.14	0.26	0.793396	0.998546	0.9902	179	0	0	0	2.4	0	0	0.7	3
mir-235_3p	14105.2	13918.7	14291.7	1	0	0.15	0.26	0.795322	0.998546	0.9902	180	12727.5	13227.6	16756.1	12963.7	14288	13446.1	13235.3	16197.3
mir-86_5p	9184.3	9437.4	8931.2	0.9	-0.1	0.31	-0.25	0.80031	0.998546	0.9902	181	7826.9	5938.8	11142.1	12841.6	5595.3	8238.6	10689.2	11201.8
mir-61_5p*	725.1	707.6	742.5	1.1	0.1	0.28	0.25	0.803143	0.998546	0.9902	182	1004.4	816.6	496	513.6	883.8	840.7	651.2	594.4
mir-232_5p*	157.3	160.7	153.9	1	-0.1	0.24	-0.24	0.809353	0.998546	0.9902	183	143.1	157.6	178	164.2	144.1	108.8	217.8	145.1
mir-82_3p	215194	212553	217834	1	0	0.15	0.24	0.810468	0.998546	0.9902	184	218264	237755	201399	192795	261641	193622	204597	211477
mir-254_5p*	1.9	2	1.7	0.8	-0.3	1.21	-0.24	0.811012	0.998546	0.9902	185	0	1.1	5.3	1.6	0	2.1	0.7	4
mir-65_5p	86312.6	83373.1	89252.1	1.1	0.1	0.42	0.23	0.814616	0.998546	0.9902	186	111986	119473	51479.6	50553.6	150939	91360.8	59960.3	54748.5
mir-66_3p*	11.2	10.6	11.9	1.1	0.1	0.57	0.23	0.818178	0.998546	0.9902	187	5.3	8.5	8.4	20.2	6.9	20.3	7.4	12.9
mir-2209c_5p*	0.1	0	0.3	1.7	0.8	3.53	0.23	0.821481	0.998546	0.9902	188	0	0	0	0	0	1.1	0	0
mir-787_5p*	0.1	0	0.3	1.7	0.8	3.53	0.23	0.821481	0.998546	0.9902	189	0	0	0	0	0	1.1	0	0
mir-392_5p*	2	1.8	2.2	1.2	0.3	1.17	0.23	0.82186	0.998546	0.9902	190	0	1.1	5.3	0.8	0	2.1	3.7	3
mir-238_3p	8922.3	9013.9	8830.7	1	0	0.13	-0.22	0.824694	0.998546	0.9902	191	9274.1	9287.2	8957	8537.3	10350.6	7715.8	9208.4	8048
mir-41_5p*	4397.3	4265.3	4529.4	1.1	0.1	0.4	0.22	0.828411	0.998546	0.9902	192	4801.6	6424.3	2703.9	3131.5	6667.1	6014.1	2753.5	2682.7
mir-124_5p*	40.3	39	41.5	1.1	0.1	0.36	0.21	0.831876	0.998546	0.9902	193	20.1	29.8	47.2	59	32.9	39.5	49.1	44.7
mir-36_3p	40358	41242.1	39473.9	1	-0.1	0.3	-0.21	0.835594	0.998546	0.9902	194	51814.1	53498	27803.1	31853.3	52545	45729.5	30709.4	28911.9
mir-242_3p*	0.3	0.3	0.4	1.6	0.6	3.1	0.21	0.836849	0.998546	0.9902	195	0	1.1	0	0	0	0	1.5	0
mir-1_3p	895722	906283	885161	1	0	0.17	-0.2	0.842607	0.998546	0.9902	196	796156	987941	856936	984098	1.05999e+06	694292	884233	902127
mir-77_5p*	4.8	4.4	5	1.1	0.1	0.65	0.19	0.84597	0.998546	0.9902	197	4	5.3	6.1	2.4	8.2	5.3	3.7	3
mir-251_3p*	0.5	0.6	0.4	0.7	-0.4	2.28	-0.19	0.84623	0.998546	0.9902	198	0	0	1.5	0.8	0	0	1.5	0
mir-36_5p*	435.5	447.8	423.3	0.9	-0.1	0.41	-0.19	0.847041	0.998546	0.9902	199	700.8	519.6	237.4	333.2	511.9	636.9	310	234.6
mir-1830_3p	86.2	84.9	87.5	1	0	0.25	0.19	0.853063	0.998546	0.9902	200	88.3	64.9	111.1	75.2	75.5	70.4	102.6	101.4
mir-1819_5p*	0.1	0.2	0	0.6	-0.6	3.53	-0.18	0.855106	0.998546	0.9902	201	0	0	0	0.8	0	0	0	0
mir-2221_3p	0.1	0.2	0	0.6	-0.6	3.53	-0.18	0.855106	0.998546	0.9902	202	0	0	0.8	0	0	0	0	0
mir-785_5p*	0.1	0.2	0	0.6	-0.6	3.53	-0.18	0.855106	0.998546	0.9902	203	0	0	0	0.8	0	0	0	0
mir-357_5p*	0.2	0.3	0	0.6	-0.6	3.53	-0.18	0.855106	0.998546	0.9902	204	1.3	0	0	0	0	0	0	0
mir-392_3p	0.1	0.3	0	0.6	-0.6	3.53	-0.18	0.855106	0.998546	0.9902	205	0	1.1	0	0	0	0	0	0
mir-79_5p*	310.1	316.5	303.7	1	-0.1	0.34	-0.18	0.859936	0.998546	0.9902	206	222	214	380.4	449.7	196.3	257.1	421.5	339.9
mir-250_3p	1481.5	1505.9	1457.2	1	0	0.27	-0.18	0.860339	0.998546	0.9902	207	1408.4	1821.7	1182.3	1611.1	1688	1872.4	854.9	1413.4
mir-1821_5p*	9.3	9.4	9.2	0.9	-0.1	0.52	-0.17	0.862831	0.998546	0.9902	208	4	12.8	12.9	8.1	11	5.3	7.4	12.9
mir-795_3p*	18.1	18.7	17.6	0.9	-0.1	0.51	-0.17	0.864794	0.998546	0.9902	209	10.7	34.1	13.7	16.2	17.8	8.5	14.1	29.8
mir-248_3p	2064.6	2046.9	2082.2	1	0	0.14	0.17	0.8649	0.998546	0.9902	210	1955.4	2189	2086.9	1956.4	2499.1	1905.5	1857	2067.4
mir-251_5p	90.6	93	88.3	1	-0.1	0.41	-0.17	0.865412	0.998546	0.9902	211	95	52.2	114.1	110.8	35.7	75.7	126.4	115.3
mir-90_3p	49241.1	49757.2	48725.1	1	0	0.18	-0.17	0.868101	0.998546	0.9902	212	49117.7	41352.2	55667.1	52891.8	38569.9	44662.6	55485.1	56182.7
mir-1832a_3p	111.8	108.8	114.7	1.1	0.1	0.47	0.17	0.868821	0.998546	0.9902	213	184.6	113.9	89	47.7	207.2	97.1	87	67.6
mir-49_3p	20305.1	20462.6	20147.5	1	0	0.14	-0.16	0.871815	0.998546	0.9902	214	18603	19198.3	20790.7	23258.5	17528.3	21807.4	19183.9	22070.5
mir-47_5p*	135.3	137.4	133.3	1	0	0.29	-0.16	0.873176	0.998546	0.9902	215	95	107.5	166.6	180.4	101.6	112	157.6	162
mir-73_3p	205671	202614	208727	1	0	0.29	0.15	0.883244	0.998546	0.9902	216	234241	268803	164577	142836	300488	208404	156794	169222
mir-71_3p*	634.5	621.1	647.9	1	0.1	0.41	0.15	0.883334	0.998546	0.9902	217	331.7	455.7	839.9	857.3	336.2	492.9	807.3	955.2
mir-1820_5p	11897.1	12001.8	11792.4	1	0	0.18	-0.14	0.886686	0.998546	0.9902	218	12698.1	13094.5	11727.2	10487.3	15160.9	9762.1	10988	11258.4
mir-41_3p	317.1	312.9	321.2	1	0	0.3	0.13	0.896119	0.998546	0.9902	219	436	362	196.3	257.2	384.3	398	260.2	242.5
mir-796_3p*	2.2	2.3	2	0.9	-0.1	0.92	-0.13	0.897096	0.998546	0.9902	220	1.3	3.2	3	1.6	0	2.1	3	3
mir-40_3p	114734	112883	116585	1	0	0.37	0.13	0.898728	0.998546	0.9902	221	139790	162810	73438.2	75495.2	167861	138811	79288.5	80379.3
mir-39_3p	279462	283058	275866	1	0	0.29	-0.13	0.898922	0.998546	0.9902	222	352434	353018	193872	232906	352308	337324	200830	213001
mir-239a_3p*	54.1	52.7	55.5	1	0.1	0.48	0.13	0.899686	0.998546	0.9902	223	16	35.1	57.1	102.7	56.3	45.9	57.2	62.6
mir-249_3p	200.6	202.3	198.8	1	0	0.25	-0.12	0.907639	0.998546	0.9902	224	168.5	144.8	239.7	256.4	175.7	169.6	207.4	242.5
mir-789-2_3p*	6.2	6.3	6	0.9	-0.1	0.7	-0.11	0.910739	0.998546	0.9902	225	1.3	6.4	3.8	13.7	4.1	5.3	9.7	5
mir-790_5p	29366.4	29608.8	29123.9	1	0	0.22	-0.11	0.912496	0.998546	0.9902	226	27001.1	32320.5	30348	28765.4	36323.2	19211.7	32845.2	28115.7
mir-65_3p*	15.8	16.1	15.6	1	0	0.39	-0.11	0.913232	0.998546	0.9902	227	18.7	9.6	19	17	11	22.4	14.1	14.9
mir-1830_5p*	2	2.1	2	0.9	-0.2	1.63	-0.11	0.914508	0.998546	0.9902	228	0	0	6.8	1.6	4.1	0	3.7	0
mir-39_5p*	5367	5283	5451	1	0	0.43	0.1	0.917053	0.998546	0.9902	229	6441.3	7843.5	3254.8	3592.5	8991.9	6671.3	3116.3	3024.6
mir-45_3p	167129	165715	168542	1	0	0.24	0.1	0.919372	0.998546	0.9902	230	191976	204465	131224	135194	227494	157554	154098	135024
mir-57_5p	110431	111017	109844	1	0	0.15	-0.1	0.920133	0.998546	0.9902	231	120673	98364.7	112306	112724	88313.8	111751	112705	126606
mir-1829c_5p	121.7	123	120.4	1	0	0.29	-0.1	0.921021	0.998546	0.9902	232	156.5	133.1	76.1	126.2	137.2	154.7	92.2	97.4
mir-58a_3p	278381	279727	277035	1	0	0.14	-0.1	0.922748	0.998546	0.9902	233	249961	255718	286533	326698	269410	282394	246148	310187
mir-48_5p	631.4	626.8	636	1	0	0.23	0.09	0.92577	0.998546	0.9902	234	781.1	686.7	524.2	515.2	830.3	632.7	520.4	560.6
mir-44_3p	168902	167590	170214	1	0	0.24	0.09	0.926425	0.998546	0.9902	235	190758	212903	132060	134638	224261	162584	161373	132638
mir-237	34.5	34.1	34.9	1	0	0.38	0.09	0.929006	0.998546	0.9902	236	32.1	19.2	47.9	37.2	17.8	41.6	36.4	43.7
mir-52_3p*	334	331.5	336.4	1	0	0.25	0.09	0.931008	0.998546	0.9902	237	361.1	211.9	348.5	404.4	326.6	247.5	397	374.7
mir-259_3p*	220.6	219.1	222.2	1	0	0.23	0.08	0.932867	0.998546	0.9902	238	216.7	268.3	205.4	186	286.8	157.9	225.2	218.7
mir-37_3p	402192	398058	406326	1	0	0.36	0.08	0.934376	0.998546	0.9902	239	482288	569414	239581	300949	565278	504761	280847	274417
mir-1829c_3p*	78.1	77.3	78.9	1	0	0.43	0.08	0.93846	0.998546	0.9902	240	116.4	107.5	45.6	39.6	116.7	83.2	55	60.6
mir-40_5p*	3635.8	3591.9	3679.7	1	0	0.5	0.07	0.944624	0.998546	0.9902	241	4012.4	6011.2	1817.6	2526.6	6748.1	4258	2071.8	1641
mir-43_5p*	26.6	26.5	26.6	1	0	0.42	-0.06	0.950925	0.998546	0.9902	242	21.4	30.9	17.5	36.4	45.3	24.5	21.6	14.9
mir-240_5p*	29.6	29.7	29.5	1	0	0.33	-0.06	0.951062	0.998546	0.9902	243	25.4	39.4	28.2	25.9	28.8	43.7	21.6	23.9
mir-85_3p	4.8	4.9	4.8	1	0	0.67	-0.06	0.952876	0.998546	0.9902	244	4	5.3	4.6	5.7	2.7	4.3	2.2	9.9
mir-4814_5p*	3.7	3.5	3.8	1	0	0.76	0.06	0.95448	0.998546	0.9902	245	4	3.2	3	4	4.1	6.4	0.7	4
mir-254_3p	2664.9	2689.2	2640.5	1	0	0.48	-0.06	0.956095	0.998546	0.9902	246	2015.6	1155.2	4134.3	3451.8	988.1	2372.8	3329.6	3871.4
mir-787_3p	4480.1	4467.3	4492.9	1	0	0.16	0.05	0.957375	0.998546	0.9902	247	4917.9	4712.3	4233.9	4005	5364.7	3935.8	4674.4	3996.7
mir-789-2_5p	569.3	566.5	572	1	0	0.3	0.05	0.96222	0.998546	0.9902	248	557.7	426.9	799.6	482	347.2	540.9	621.5	778.3
mir-794_5p	7.3	7.3	7.2	1	0	0.62	-0.04	0.96634	0.998546	0.9902	249	4	3.2	10.7	11.3	4.1	4.3	9.7	10.9
mir-1829b_3p*	71.9	72.3	71.5	1	0	0.41	-0.04	0.969137	0.998546	0.9902	250	86.9	111.8	51	39.6	109.8	72.5	61	42.7
mir-1829a_3p*	450.9	452.5	449.3	1	0	0.32	-0.03	0.976224	0.998546	0.9902	251	560.4	649.5	308.9	291.2	620.3	410.8	387.3	378.7
mir-2208b_3p	2.8	2.9	2.8	1	0	0.9	-0.03	0.97689	0.998546	0.9902	252	4	1.1	1.5	4.9	1.4	6.4	1.5	2
mir-245_5p*	3.8	3.8	3.8	1	0	1.04	-0.03	0.979075	0.998546	0.9902	253	2.7	0	3	9.7	0	5.3	3	7
mir-2209b_5p*	0.3	0.2	0.3	1.1	0.1	3.15	0.02	0.980754	0.998546	0.9902	254	0	0	0	0.8	1.4	0	0	0
mir-358_3p	0.2	0.2	0.2	1.1	0.1	3.33	0.02	0.981801	0.998546	0.9902	254	0	0	0	0.8	0	0	0	1
mir-784_3p*	0.2	0.2	0.2	1.1	0.1	3.52	0.02	0.982755	0.998546	0.9902	255	0	0	0.8	0	0	0	0.7	0
mir-795_5p	33.5	33.4	33.7	1	0	0.32	0.02	0.986437	0.998546	0.9902	256	29.4	47.9	31.2	25.1	42.5	36.3	32	23.9
mir-4806_5p	69.1	69	69.2	1	0	0.48	0	0.998546	0.998546	0.9985	260	80.2	93.7	50.2	51.8	145.5	44.8	55.8	30.8
lin-4_3p*	0	0	0	NA	NA	NA	NA	NA	NA	NA	NA	0	0	0	0	0	0	0	0
mir-1817_3p*	0	0	0	NA	NA	NA	NA	NA	NA	NA	NA	0	0	0	0	0	0	0	0
mir-2208a_3p*	0	0	0	NA	NA	NA	NA	NA	NA	NA	NA	0	0	0	0	0	0	0	0
mir-2209a_5p*	0	0	0	NA	NA	NA	NA	NA	NA	NA	NA	0	0	0	0	0	0	0	0
mir-2210_5p*	0	0	0	NA	NA	NA	NA	NA	NA	NA	NA	0	0	0	0	0	0	0	0
mir-2221_5p*	0	0	0	NA	NA	NA	NA	NA	NA	NA	NA	0	0	0	0	0	0	0	0
mir-239b_3p*	0	0	0	NA	NA	NA	NA	NA	NA	NA	NA	0	0	0	0	0	0	0	0
mir-247_5p*	0	0	0	NA	NA	NA	NA	NA	NA	NA	NA	0	0	0	0	0	0	0	0
mir-249_5p*	0	0	0	NA	NA	NA	NA	NA	NA	NA	NA	0	0	0	0	0	0	0	0
mir-2953_5p*	0	0	0	NA	NA	NA	NA	NA	NA	NA	NA	0	0	0	0	0	0	0	0
mir-355_3p*	0	0	0	NA	NA	NA	NA	NA	NA	NA	NA	0	0	0	0	0	0	0	0
mir-4808_5p*	0	0	0	NA	NA	NA	NA	NA	NA	NA	NA	0	0	0	0	0	0	0	0
mir-59_5p*	0	0	0	NA	NA	NA	NA	NA	NA	NA	NA	0	0	0	0	0	0	0	0
mir-786_5p*	0	0	0	NA	NA	NA	NA	NA	NA	NA	NA	0	0	0	0	0	0	0	0
mir-799_5p*	0	0	0	NA	NA	NA	NA	NA	NA	NA	NA	0	0	0	0	0	0	0	0
mir-85_5p*	0	0	0	NA	NA	NA	NA	NA	NA	NA	NA	0	0	0	0	0	0	0	0

### Sheet: Table S9
Table S9. Results of small RNA sequencing analysis in embryo samples: alg-2(AEDH) versus wild type.
name	baseMean	baseMeanA	baseMeanB	foldChange	log2FoldChange	lfcSE	stat	PValue	PAdj	FDR	falsePos	sKM361	sKM364	sKM369	sKM372	sKM363	sKM366	sKM368	sKM371
mir-67_5p*	1046.6	575.1	1518	2.6	1.4	0.18	7.91	2.66333e-15	6.97794e-13	0	0	601.4	706.4	489.6	502.9	1604.5	1599.3	1308	1560.3
mir-49_5p*	6355	3555.4	9154.6	2.6	1.4	0.2	6.98	2.98571e-12	7.79271e-10	0	0	4411.8	2933.4	3646.4	3230	8168.1	7473.1	10852.6	10124.7
mir-51_3p*	798.5	478.2	1118.8	2.3	1.2	0.18	6.88	5.82226e-12	1.51379e-09	0	0	473.1	488.5	366.7	584.4	1077.5	1177.8	1151.5	1068.6
mir-54_5p*	25764.2	15386.2	36142.3	2.3	1.2	0.19	6.47	9.94517e-11	2.5758e-08	0	0	13223.3	15838.5	15924.2	16558.8	29787.3	29763.8	46136.9	38881.1
mir-57_3p*	884.1	544.7	1223.5	2.2	1.2	0.22	5.23	1.70976e-07	4.41119e-05	0	0	609.4	728.6	424	416.8	1258.2	1368.7	985	1282.1
mir-58a_5p*	1690.4	1273	2107.7	1.7	0.7	0.16	4.62	3.92653e-06	0.00100912	0.0001	0	1368.6	1236.2	1176	1311.4	1770.1	2012.7	2450.4	2197.7
mir-37_5p*	211.9	143.2	280.8	2	1	0.24	4.08	4.51163e-05	0.0115498	0.0014	0	181.8	173.4	99.9	117.5	279	344	253.6	246.4
mir-231_5p*	1982.7	1536.9	2428.6	1.6	0.7	0.16	4.03	5.67524e-05	0.0144719	0.0015	0	1444.8	1863.2	1335.5	1504.1	2607.3	2198.5	2618.6	2290.1
mir-1821_3p	641.4	769.1	513.6	0.7	-0.6	0.16	-3.74	0.000184953	0.0469782	0.0043	0	721.7	714.8	847.3	792.8	522	454.2	492.9	585.3
mir-42_5p*	1394.7	953.5	1835.9	1.9	0.9	0.26	3.68	0.000229282	0.0580083	0.0048	0	1140	1356.7	623	694.1	1853.6	2080.1	1538.2	1871.6
mir-72_3p*	518.4	375.1	661.8	1.8	0.8	0.22	3.66	0.000253186	0.0638029	0.0049	0	311.4	281.3	405.4	502.2	520.7	699.1	734.8	692.5
mir-38_5p*	94.3	61.8	126.8	2.1	1	0.3	3.47	0.000513991	0.129012	0.009	0	73.5	73	34.3	66.6	122.1	141.9	82.9	160.4
mir-233_5p*	101.1	76.4	125.8	1.7	0.7	0.21	3.44	0.000584923	0.146231	0.0095	0	94.9	68.7	73	68.9	107.1	134.7	125.5	136
mir-39_5p*	7652.8	5223.7	10082	1.9	0.9	0.29	3.31	0.000939135	0.233845	0.0139	0	6436.6	7790.2	3188.1	3479.9	11078.1	10153.3	7726.9	11369.6
mir-41_5p*	6078.4	4215.1	7941.6	1.9	0.9	0.28	3.29	0.000987767	0.244966	0.0139	0	4798	6380.7	2648.6	3033.3	8023.6	7186.3	6500.8	10055.7
mir-35_5p*	201.8	125.7	277.8	2.2	1.2	0.35	3.26	0.00110855	0.273812	0.0146	0	240.6	88.8	85.7	87.7	311.4	375.6	184.1	240.1
mir-44_5p*	33560.7	24612.7	42508.8	1.7	0.8	0.24	3.23	0.00123431	0.303641	0.0151	0	30727.4	32424.6	17421.4	17877.3	41231.6	35172.2	42645.5	50985.7
mir-74_5p*	5889.6	4359.6	7419.5	1.7	0.8	0.24	3.22	0.00129232	0.316618	0.0151	0	5325.9	3483.2	4755.3	3873.9	4670.1	7242.4	9474.3	8291.4
mir-250_5p*	836.2	593.3	1079	1.8	0.9	0.27	3.17	0.00153419	0.374343	0.017	0	733.7	855.5	431.5	352.5	1108.7	1083.9	910.5	1213
mir-4813_5p	4406.8	3208.4	5605.3	1.7	0.8	0.26	3.09	0.00202653	0.492446	0.0214	0	4099	3166	2814.8	2753.7	3739.6	4494.9	5641.4	8545.2
mir-82_5p*	1007.8	748.1	1267.6	1.7	0.8	0.25	3.01	0.00264914	0.641091	0.0262	1	749.8	884	545.5	813.2	1096.2	879.8	1222.7	1871.6
mir-73_5p*	2382.3	1863.4	2901.2	1.6	0.6	0.21	3	0.00273192	0.658393	0.0262	1	2082.3	1514.3	1872	1985.1	1996.9	2817	3719.9	3070.8
mir-80_5p*	1228.5	816.6	1640.4	2	1	0.35	2.91	0.00366878	0.880508	0.0337	1	656.2	438.8	1216.2	955	931.8	1284	2637.8	1708
mir-66_3p*	18.4	10.4	26.4	2.5	1.3	0.46	2.85	0.00435795	0.973701	0.0383	1	5.3	8.5	8.2	19.6	17.4	34.7	31	22.3
mir-1829a_5p	687.2	816.5	557.9	0.7	-0.5	0.2	-2.69	0.00723164	0.973701	0.0591	1	971.6	976	625.3	693.3	600.4	612.4	469.5	549.1
mir-40_5p*	5044.2	3551.9	6536.6	1.8	0.9	0.33	2.68	0.00728416	0.973701	0.0591	2	4009.5	5970.4	1780.4	2447.4	7213.9	6842.4	4512.4	7577.6
mir-83_3p	354.7	410.7	298.7	0.7	-0.5	0.18	-2.63	0.00864724	0.973701	0.0676	2	350.2	444.1	377.8	470.8	292.7	342.9	282.9	276.2
mir-249_3p	165.4	198.8	132	0.7	-0.6	0.23	-2.57	0.010086	0.973701	0.076	2	168.4	143.8	234.7	248.3	127.1	120.4	154	126.4
mir-81_5p*	368.6	304.2	433	1.4	0.5	0.2	2.52	0.011735	0.973701	0.0854	2	338.1	347.9	234.7	296.1	462.2	333.7	437.7	498.2
mir-84_5p	327.4	387	267.9	0.7	-0.5	0.21	-2.49	0.0127372	0.973701	0.0885	3	282	333.1	434.5	498.2	280.3	274.6	282.9	233.7
mir-797_3p	14.3	9.1	19.4	2.2	1.2	0.46	2.48	0.0130046	0.973701	0.0885	3	16	7.4	4.5	8.6	22.4	20.4	20.1	14.9
mir-248_3p	1819.4	2016.8	1621.9	0.8	-0.3	0.13	-2.43	0.0149314	0.973701	0.0985	3	1954	2174.1	2044.2	1895.1	1734	1588.1	1589.2	1576.3
mir-247_3p	25.5	32.6	18.4	0.6	-0.8	0.34	-2.35	0.0190247	0.973701	0.1216	4	44.1	30.7	32	23.5	16.2	18.4	17.6	21.2
mir-792_3p	55.9	69.3	42.6	0.6	-0.7	0.3	-2.33	0.0199386	0.973701	0.1237	4	56.1	45.5	75.3	100.3	38.6	40.8	52.7	38.2
mir-796_3p*	4.8	2.3	7.4	3.2	1.7	0.74	2.29	0.0221388	0.973701	0.1335	5	1.3	3.2	3	1.6	7.5	10.2	6.7	5.3
mir-34_5p*	42.1	54.2	30	0.5	-0.9	0.39	-2.22	0.0265128	0.973701	0.1554	6	36.1	25.4	67.8	87.7	22.4	32.7	35.1	29.7
mir-46_5p*	1917.7	1667.3	2168.1	1.3	0.4	0.17	2.18	0.0292746	0.973701	0.165	6	1468.8	1816.7	1757.3	1626.3	1980.7	1918.8	2033.6	2739.4
mir-64_3p*	38.3	28.2	48.3	1.7	0.8	0.36	2.15	0.0314965	0.973701	0.165	6	16	45.5	23.1	28.2	53.6	39.8	35.1	64.8
mir-45_5p*	7444.6	6366.3	8522.9	1.3	0.4	0.2	2.15	0.0316468	0.973701	0.165	6	6154.6	7066.9	6242.8	6000.9	8198	6116.7	8789.7	10987.2
mir-65_3p*	21.4	15.8	27	1.7	0.8	0.36	2.15	0.0317416	0.973701	0.165	7	18.7	9.5	18.6	16.5	24.9	24.5	30.1	28.7
mir-63_3p	2322.5	2638.4	2006.6	0.8	-0.4	0.18	-2.14	0.032056	0.973701	0.165	7	2227.9	2139.2	2872.9	3313.8	2109	1980	2108.1	1829.1
mir-232_3p	64.4	77	51.9	0.7	-0.6	0.28	-2.11	0.0347251	0.973701	0.1745	7	62.8	62.4	83.5	99.5	61	50	60.3	36.1
mir-5594_3p	184.3	159.8	208.9	1.3	0.4	0.19	2.04	0.0411006	0.973701	0.2017	9	160.4	158.6	175.1	144.9	193.1	172.5	242.7	227.3
mir-36_5p*	558.8	442.9	674.7	1.5	0.6	0.3	2.01	0.0447757	0.973701	0.2147	9	700.3	516	232.5	322.8	652.7	832.8	567.4	645.8
lsy-6_3p	684.5	764.5	604.5	0.8	-0.3	0.17	-1.98	0.0471737	0.973701	0.2212	10	625.5	734.9	830.2	867.2	701.3	571.6	556.5	588.4
mir-77_5p*	7.2	4.4	10	2.3	1.2	0.6	1.97	0.0491305	0.973701	0.2254	10	4	5.3	6	2.4	7.5	11.2	7.5	13.8
mir-790_3p*	883.2	772.4	994	1.3	0.4	0.19	1.95	0.0509712	0.973701	0.2288	11	638.8	780.4	901	769.3	878.2	828.8	1116.4	1152.5
mir-785_3p	806.7	934.3	679.1	0.7	-0.5	0.24	-1.93	0.0537211	0.973701	0.2361	11	866	592.2	1117.9	1161	559.3	663.4	843.6	650.1
mir-137_3p	3462.3	3857.8	3066.8	0.8	-0.3	0.18	-1.88	0.0601454	0.973701	0.2562	13	3235.7	3175.5	4450.5	4569.6	3271.2	3011.9	3006.9	2977.3
mir-796_5p	134.5	152.1	117	0.8	-0.4	0.2	-1.87	0.061247	0.973701	0.2562	13	167.1	159.7	158.7	123	133.3	124.5	108	102
mir-71_5p	47202.7	51947.6	42457.8	0.8	-0.3	0.16	-1.87	0.0619322	0.973701	0.2562	13	44832.7	55003.3	48444.8	59509.7	46284.2	44749.8	37759	41038.4
mir-5594_5p	1.7	3	0.4	0.2	-2.5	1.36	-1.84	0.065501	0.973701	NA	NA	4	3.2	2.2	2.4	0	1	0.8	0
mir-50_3p*	69.9	59.8	80	1.3	0.4	0.22	1.84	0.065836	0.973701	0.2671	14	48.1	63.4	65.6	61.9	73.5	77.6	82	87.1
mir-87_5p*	135.7	113.8	157.5	1.4	0.5	0.25	1.83	0.0676141	0.973701	0.2692	15	88.2	79.3	130.4	157.5	153.2	142.9	156.5	177.4
mir-47_3p	6386.2	7018.5	5753.8	0.8	-0.3	0.16	-1.81	0.070149	0.973701	0.2741	15	6090.4	6700	6819.6	8463.9	5765.1	5951.3	5151	6147.9
mir-259_5p	293.7	335.6	251.8	0.7	-0.4	0.23	-1.8	0.0723953	0.973701	0.2746	15	260.6	244.3	367.4	470	242.9	247	267.8	249.6
mir-46_3p	17052.2	18688.8	15415.6	0.8	-0.3	0.16	-1.79	0.0738994	0.973701	0.2746	16	16608.6	17126.5	18513.9	22506.4	16803.3	15109.5	14274.6	15474.9
mir-70_5p*	168.5	132.8	204.2	1.5	0.6	0.34	1.79	0.0741794	0.973701	0.2746	16	78.9	80.4	190	181.7	134.5	158.2	246	278.3
mir-54_3p	34237.7	37517.8	30957.5	0.8	-0.3	0.16	-1.74	0.0812478	0.973701	0.2906	17	41606.4	34921.3	35625.2	37918.3	26584.6	29712.8	30236.3	37296.3
mir-245_3p	2626.1	3134.5	2117.8	0.7	-0.6	0.32	-1.74	0.0812559	0.973701	0.2906	17	2126.4	1503.7	4395.4	4512.4	1765.2	2115.8	2755.8	1834.4
mir-72_5p	219197	234275	204119	0.9	-0.2	0.12	-1.7	0.0893841	0.973701	0.3143	19	244897	227414	235776	229013	210605	195199	211162	199509
mir-235_3p	12455.6	13706.5	11204.7	0.8	-0.3	0.17	-1.68	0.092548	0.973701	0.3146	20	12718.1	13137.8	16413.1	12557.2	11566.4	12949.8	11260.2	9042.3
mir-241_3p*	7.9	5.6	10.3	1.9	0.9	0.55	1.68	0.0935611	0.973701	0.3146	20	6.7	6.3	4.5	4.7	10	9.2	8.4	13.8
mir-70_3p	40953.3	46824.9	35081.7	0.7	-0.4	0.25	-1.67	0.094192	0.973701	0.3146	20	40692.3	27493.7	59418.3	59695.4	32344.7	38417.8	39257	30307.2
mir-240_5p*	35.1	29.3	41	1.4	0.5	0.29	1.67	0.0958601	0.973701	0.3146	20	25.4	39.1	27.6	25.1	38.6	36.7	41.8	46.7
mir-228_5p	142958	154756	131160	0.8	-0.2	0.14	-1.66	0.0969098	0.973701	0.3146	21	156128	155546	165981	141369	150155	122922	133842	117719
mir-794_5p	5	7.2	2.9	0.4	-1.3	0.78	-1.64	0.100111	0.973701	0.3189	21	4	3.2	10.4	11	1.2	6.1	3.3	1.1
mir-228_3p*	1036.8	908	1165.6	1.3	0.4	0.22	1.64	0.101834	0.973701	0.3189	22	711	671.5	1035.1	1214.3	1088.7	1108.4	1318.1	1147.2
mir-1829c_5p	140.7	121.3	160.2	1.3	0.4	0.25	1.63	0.104029	0.973701	0.3189	22	156.4	132.2	74.5	122.2	184.4	171.5	133.9	150.8
mir-231_3p	661.6	723.1	600	0.8	-0.3	0.17	-1.62	0.104292	0.973701	0.3189	22	705.7	596.4	767.6	822.6	538.1	620.5	655.3	586.3
mir-56_5p*	51.9	44	59.7	1.4	0.5	0.29	1.57	0.115869	0.973701	0.3493	25	64.2	34.9	41	36	77.2	55.1	57.7	48.9
mir-60_3p	3511.8	3902.4	3121.1	0.8	-0.3	0.21	-1.52	0.129097	0.973701	0.3837	28	3501.6	2777.9	3967.6	5362.4	3200.2	2904.7	3471.4	2908.2
mir-357_3p	3.8	5.2	2.3	0.4	-1.3	0.87	-1.48	0.138595	0.973701	NA	NA	5.3	4.2	7.5	3.9	6.2	1	0.8	1.1
mir-251_5p	79.2	91.4	67	0.7	-0.4	0.3	-1.48	0.140067	0.973701	0.4105	30	94.9	51.8	111.8	107.3	43.6	61.2	80.3	82.9
mir-75_3p	34.3	41.7	27	0.6	-0.6	0.44	-1.45	0.147036	0.973701	0.425	32	33.4	13.7	50.7	68.9	18.7	22.5	36	30.8
lin-4_5p	2.2	3.4	1.1	0.3	-1.7	1.18	-1.43	0.15155	0.973701	NA	NA	1.3	5.3	2.2	4.7	1.2	0	0	3.2
mir-244_5p	1843.1	1990.5	1695.7	0.9	-0.2	0.17	-1.4	0.161954	0.973701	0.4618	36	2236	1999.6	1916	1810.4	1768.9	2014.7	1552.4	1446.7
mir-76_3p	1388.1	1498.6	1277.7	0.9	-0.2	0.17	-1.38	0.166779	0.973701	0.4656	36	1217.5	1462.5	1536.7	1777.5	1433.8	1259.5	1219.3	1198.1
mir-52_3p*	367.5	326.1	409	1.3	0.3	0.24	1.38	0.167717	0.973701	0.4656	37	360.9	210.4	341.3	391.7	335.1	346	453.6	501.3
mir-235_5p*	21.9	17.6	26.1	1.5	0.5	0.4	1.36	0.17241	0.973701	0.4724	38	14.7	9.5	28.3	18	19.9	26.5	33.5	24.4
mir-230_3p	120.6	133.2	107.9	0.8	-0.3	0.23	-1.35	0.177237	0.973701	0.4794	39	125.6	158.6	128.2	120.6	145.7	106.1	93.7	86
mir-1_5p*	1321	1454.3	1187.7	0.8	-0.3	0.22	-1.34	0.179936	0.973701	0.4806	39	1337.8	1518.5	1231.1	1729.8	964.2	892	1411.8	1482.8
mir-55_5p*	104	90.2	117.8	1.3	0.4	0.29	1.32	0.187566	0.973701	0.4838	40	58.8	71.9	95.4	134.7	90.9	109.2	145.6	125.3
mir-233_3p	1598.5	1772.1	1424.9	0.8	-0.3	0.24	-1.32	0.187655	0.973701	0.4838	41	1566.4	1116.7	2093.4	2311.8	1209.6	1449.3	1705.6	1335.2
mir-259_3p*	198.9	216.1	181.7	0.8	-0.2	0.19	-1.31	0.188985	0.973701	0.4838	41	216.5	266.5	201.2	180.2	193.1	176.6	172.4	184.8
mir-795_3p*	22.7	18.4	26.9	1.5	0.6	0.43	1.3	0.195049	0.973701	0.4838	42	10.7	33.8	13.4	15.7	17.4	28.6	23.4	38.2
mir-252_5p	1470.2	1580.6	1359.8	0.9	-0.2	0.17	-1.29	0.196197	0.973701	0.4838	42	1339.2	1417	1822.1	1743.9	1469.9	1476.9	1257	1235.3
mir-236_3p	644.2	694.9	593.6	0.9	-0.2	0.18	-1.29	0.197004	0.973701	0.4838	43	597.4	631.3	707.2	843.7	591.7	660.4	503	619.3
mir-90_3p	45908.8	48978.3	42839.3	0.9	-0.2	0.15	-1.29	0.197173	0.973701	0.4838	43	49081.4	41071.4	54527.4	51233.1	39396.7	44003.8	46679.2	41277.4
mir-50_5p	79475.4	84419.5	74531.3	0.9	-0.2	0.14	-1.25	0.210197	0.973701	0.5084	46	84487.9	95864.3	81443.8	75882.1	81335.8	71769.2	68094.9	76925.2
mir-797_5p*	14.9	18	11.9	0.7	-0.5	0.44	-1.25	0.212432	0.973701	0.5084	46	24.1	20.1	10.4	17.2	7.5	13.3	15.1	11.7
mir-124_3p	38.8	44.3	33.4	0.8	-0.4	0.33	-1.24	0.214431	0.973701	0.5084	47	38.8	27.5	52.2	58.8	23.7	41.8	39.3	28.7
mir-237	29.2	33.5	24.9	0.7	-0.4	0.36	-1.21	0.226352	0.973701	0.5282	49	32.1	19	46.9	36	22.4	24.5	32.6	20.2
mir-37_3p	442981	393417	492546	1.3	0.3	0.27	1.21	0.227811	0.973701	0.5282	50	481932	565548	234676	291511	508492	520360	402349	538982
mir-74_3p	1886.5	2024	1749.1	0.9	-0.2	0.18	-1.19	0.235926	0.973701	0.5368	51	1840.4	1810.4	1802.7	2642.4	1711.6	1902.5	1742.4	1640
mir-53_5p	4305.5	4665.5	3945.4	0.8	-0.2	0.2	-1.18	0.237134	0.973701	0.5368	52	4482.6	3304.5	4674.1	6200.6	3524.1	4192.8	4237.9	3827
mir-789-1_5p	55.7	65.1	46.3	0.7	-0.5	0.42	-1.18	0.23916	0.973701	0.5368	52	42.8	27.5	94.6	95.6	26.2	45.9	72.8	40.4
mir-792_5p*	1.5	0.6	2.4	3.6	1.8	1.59	1.16	0.245248	0.973701	NA	NA	0	0	0	2.4	5	0	3.3	1.1
mir-86_5p	8470.3	9268.1	7672.5	0.8	-0.3	0.24	-1.16	0.247136	0.973701	0.5449	54	7821.2	5898.5	10914	12438.9	6983.4	7233.3	8806.4	7666.8
mir-1_3p	838343	892357	784328	0.9	-0.2	0.16	-1.15	0.249289	0.973701	0.5449	54	795569	981234	839391	953236	890508	647718	762080	837005
mir-80_3p	52284.2	55206.8	49361.4	0.9	-0.2	0.14	-1.14	0.252387	0.973701	0.5449	55	50864.3	52954	64489.7	52519.4	47309.4	52227	50328	47581.4
mir-788_3p	348.7	316.4	380.9	1.2	0.3	0.24	1.14	0.255029	0.973701	0.5449	56	332.8	418.8	285.4	228.8	502	346	362.4	313.3
mir-59_3p	1642.5	1731.2	1553.7	0.9	-0.2	0.14	-1.13	0.256804	0.973701	0.5449	56	1705.4	1660.2	1799	1760.3	1621.9	1346.2	1657.8	1589
mir-63_5p*	695.8	620.9	770.8	1.2	0.3	0.27	1.13	0.258267	0.973701	0.5449	57	459.8	364.8	829.4	829.6	708.8	787.9	921.4	664.9
mir-52_5p	165281	177833	152729	0.9	-0.2	0.2	-1.11	0.266224	0.973701	0.5461	57	168928	126800	185805	229801	139858	153904	167322	149832
mir-238_3p	8437.6	8883.7	7991.6	0.9	-0.2	0.14	-1.1	0.26956	0.973701	0.5461	58	9267.3	9224.2	8773.7	8269.6	8670.1	7845.6	6974.5	8476.2
mir-39_3p	305209	279575	330843	1.2	0.2	0.22	1.09	0.274623	0.973701	0.5461	58	352174	350621	189903	225602	348172	333118	304829	337253
mir-1820_3p*	7.6	9.1	6.1	0.6	-0.6	0.57	-1.09	0.277467	0.973701	0.5461	59	5.3	9.5	10.4	11	10	6.1	4.2	4.2
mir-41_3p	341.8	309.1	374.4	1.2	0.3	0.26	1.08	0.278306	0.973701	0.5461	60	435.7	359.5	192.3	249.1	387.4	413.4	302.9	394.1
mir-90_5p*	2177.7	2038.6	2316.8	1.1	0.2	0.17	1.08	0.278891	0.973701	0.5461	60	1774.9	2605.6	1849.7	1924	2449.1	2276	2370	2172.2
mir-255_3p	68.2	75	61.4	0.8	-0.3	0.26	-1.08	0.279362	0.973701	0.5461	61	90.9	64.5	70.1	74.4	76	38.8	67	63.7
mir-64_5p	64954.3	58209.7	71698.9	1.2	0.3	0.28	1.08	0.279539	0.973701	0.5461	61	79645.7	77545	38369.9	37278.3	81877.7	79687.3	55809.5	69420.9
mir-62_5p*	4.6	3.2	5.8	1.8	0.9	0.81	1.07	0.28458	0.973701	NA	NA	4	2.1	3.7	3.1	1.2	5.1	3.3	13.8
mir-787_3p	4666.9	4405.3	4928.5	1.1	0.2	0.16	1.05	0.295901	0.973701	0.5683	65	4914.3	4680.3	4147.2	3879.4	5072.5	4641.9	4402	5597.7
mir-43_5p*	30.1	26.1	34.1	1.3	0.4	0.37	1.04	0.298136	0.973701	0.5683	65	21.4	30.7	17.1	35.3	36.1	18.4	42.7	39.3
mir-254_3p	2340.4	2638.7	2042.1	0.8	-0.4	0.36	-1.04	0.299175	0.973701	0.5683	66	2014.1	1147.3	4049.6	3343.6	1303	2134.2	3041.2	1689.9
mir-1829b_5p	33.5	39	28	0.7	-0.5	0.44	-1.03	0.301955	0.973701	0.5683	66	76.2	38.1	24.6	17.2	29.9	36.7	24.3	21.2
mir-242_5p	950	1015.9	884.2	0.9	-0.2	0.2	-1.03	0.304354	0.973701	0.5683	67	868.7	778.3	1091.8	1324.7	926.8	829.8	899.6	880.5
mir-1820_5p	11242.7	11835	10650.4	0.9	-0.2	0.15	-1	0.315284	0.973701	0.5836	69	12688.7	13005.6	11487.1	10158.4	11899	9959.4	9773	10970.2
mir-790_5p	27464.4	29168.1	25760.8	0.9	-0.2	0.18	-1	0.318939	0.973701	0.5852	70	26981.2	32101.1	29726.7	27863.3	25231.7	22129.5	22214.8	33467.2
mir-242_3p*	0.7	0.3	1.1	3.7	1.9	1.94	0.97	0.333435	0.973701	NA	NA	0	1.1	0	0	2.5	1	0.8	0
mir-34_3p	14.4	17.4	11.4	0.6	-0.6	0.67	-0.96	0.335387	0.973701	0.6101	74	1.3	6.3	23.8	38.4	7.5	13.3	14.2	10.6
mir-229_3p*	6429.2	5954.2	6904.3	1.2	0.2	0.23	0.94	0.345158	0.973701	0.6213	76	6539.5	8420.5	4414	4442.7	6994.6	7321	6336.8	6964.7
mir-788_5p*	416	446.4	385.6	0.9	-0.2	0.22	-0.94	0.348529	0.973701	0.6213	77	565.3	448.4	440.4	331.4	437.2	465.4	342.3	297.4
mir-124_5p*	34.5	38.2	30.8	0.8	-0.3	0.36	-0.93	0.35038	0.973701	0.6213	78	20	29.6	46.2	57.2	31.1	24.5	36.8	30.8
mir-238_5p*	6.9	5.3	8.6	1.6	0.6	0.69	0.91	0.361116	0.973701	0.635	80	0	4.2	7.5	9.4	10	11.2	10	3.2
mir-799_3p	1.6	2.2	0.9	0.4	-1.2	1.33	-0.91	0.363728	0.973701	NA	NA	1.3	2.1	0.7	4.7	1.2	0	2.5	0
mir-79_3p	515.8	549.8	481.7	0.9	-0.2	0.22	-0.88	0.381485	0.973701	0.6627	85	539.9	384.9	613.3	661.2	386.2	459.3	587.5	493.9
mir-60_5p*	34.3	30.3	38.3	1.2	0.3	0.37	0.87	0.384947	0.973701	0.6627	85	26.7	15.9	42.5	36	47.3	40.8	42.7	22.3
mir-1832a_5p*	154.9	144.5	165.3	1.1	0.2	0.23	0.87	0.386289	0.973701	0.6627	86	165.7	181.9	134.1	96.4	163.2	176.6	147.3	174.2
mir-800_5p	2.7	2	3.4	1.8	0.8	0.97	0.87	0.386784	0.973701	NA	NA	4	0	1.5	2.4	3.7	5.1	1.7	3.2
mir-2953_3p	15	16.9	13.1	0.8	-0.4	0.44	-0.84	0.402558	0.973701	0.685	90	14.7	10.6	18.6	23.5	11.2	10.2	18.4	12.7
mir-355_5p	1473.6	1537.6	1409.7	0.9	-0.1	0.15	-0.83	0.406931	0.973701	0.6869	91	1626.5	1467.7	1561.3	1494.7	1555.9	1457.5	1157.4	1467.9
mir-4806_3p*	1.8	2.4	1.1	0.5	-1.1	1.32	-0.83	0.409366	0.973701	NA	NA	2.7	5.3	0.7	0.8	2.5	2	0	0
mir-358_3p	0.6	0.2	1	3.5	1.8	2.2	0.82	0.410839	0.973701	NA	NA	0	0	0	0.8	0	0	0.8	3.2
mir-2208a_5p	112.4	100.4	124.5	1.2	0.3	0.39	0.82	0.411696	0.973701	0.6874	93	135	162.8	54.4	49.4	135.8	90.8	92.9	178.4
mir-55_3p	120610	125263	115957	0.9	-0.1	0.14	-0.82	0.413736	0.973701	0.6874	94	128505	137763	122193	112592	120335	124533	109194	109766
mir-253_3p	1703.3	1415.9	1990.7	1.4	0.5	0.61	0.8	0.422389	0.973701	0.6923	96	2405.7	2183.6	576.8	497.5	2724.4	2443.4	1395.1	1400
mir-71_3p*	563.9	609.3	518.5	0.9	-0.2	0.29	-0.8	0.424703	0.973701	0.6923	96	331.5	452.6	822.7	830.4	394.9	526.6	623.5	529
mir-239a_5p	5.5	6.7	4.2	0.6	-0.7	0.9	-0.8	0.426547	0.973701	0.6923	97	0	2.1	7.5	17.2	5	4.1	6.7	1.1
mir-81_3p	33491.6	31646.9	35336.2	1.1	0.2	0.2	0.78	0.437065	0.973701	0.7039	99	40617.4	33959	28627.5	23383.8	33474.6	32814.5	42902.4	32153.2
mir-1832a_3p	98.3	107.7	88.8	0.8	-0.3	0.35	-0.77	0.441271	0.973701	0.7039	100	184.4	113.1	87.2	46.2	82.2	83.7	90.4	98.8
mir-1822_3p	872.7	922.9	822.5	0.9	-0.2	0.22	-0.76	0.445159	0.973701	0.7039	101	797.9	675.7	1174.5	1043.5	736.2	757.3	1027.7	769
mir-42_3p	7760.6	7424.2	8096.9	1.1	0.1	0.16	0.76	0.447036	0.973701	0.7039	101	8434.6	8396.2	6158.6	6707.5	7454.3	8885.7	7783.8	8263.8
mir-85_3p	4	4.8	3.2	0.7	-0.6	0.75	-0.75	0.451383	0.973701	NA	NA	4	5.3	4.5	5.5	3.7	3.1	5	1.1
mir-77_3p	12.3	13.9	10.7	0.8	-0.3	0.46	-0.75	0.451691	0.973701	0.706	103	17.4	15.9	10.4	11.8	10	7.1	10.9	14.9
mir-2209c_3p	3.2	3.8	2.5	0.7	-0.6	0.82	-0.74	0.45776	0.973701	NA	NA	2.7	4.2	3.7	4.7	2.5	3.1	2.5	2.1
mir-243_5p	3.6	2.8	4.5	1.5	0.6	0.87	0.73	0.466542	0.973701	NA	NA	1.3	2.1	6	1.6	7.5	1	4.2	5.3
mir-1829c_3p*	69.7	76.6	62.9	0.8	-0.3	0.37	-0.73	0.467264	0.973701	0.7208	107	116.3	106.8	44.7	38.4	51.1	61.2	61.9	77.5
mir-45_3p	172983	163600	182365	1.1	0.2	0.22	0.73	0.468	0.973701	0.7208	108	191834	203077	128537	130954	184982	192779	139823	211875
mir-75_5p*	16.2	13.8	18.6	1.3	0.4	0.57	0.71	0.479061	0.973701	0.7276	110	8	5.3	23.1	18.8	5	13.3	29.3	26.6
mir-1829b_3p*	65.8	71.6	60.1	0.8	-0.2	0.34	-0.71	0.479347	0.973701	0.7276	111	86.9	111	49.9	38.4	72.3	56.1	45.2	66.9
mir-84_3p*	17.6	15.5	19.7	1.2	0.3	0.43	0.68	0.494418	0.973701	0.7347	112	6.7	14.8	17.9	22.7	27.4	21.4	14.2	15.9
mir-2218a_5p*	0.4	0.7	0	0.3	-1.9	2.82	-0.68	0.497712	0.973701	NA	NA	0	2.1	0.7	0	0	0	0	0
mir-239a_3p*	47	51.6	42.4	0.8	-0.3	0.44	-0.68	0.498693	0.973701	0.7347	114	16	34.9	55.9	99.5	33.6	44.9	32.6	58.4
mir-239b_5p	0.7	0.4	1.1	2.3	1.2	1.8	0.68	0.498828	0.973701	NA	NA	0	0	0.7	0.8	2.5	1	0.8	0
mir-356b_3p	606.4	626.4	586.4	0.9	-0.1	0.14	-0.67	0.499839	0.973701	0.7347	115	617.5	562.6	655.8	669.8	612.9	610.3	546.5	575.7
mir-246_5p*	2.4	1.8	3	1.6	0.7	1.02	0.67	0.500625	0.973701	NA	NA	0	3.2	2.2	1.6	3.7	4.1	0.8	3.2
mir-784_5p	2.6	3.2	2	0.6	-0.7	1.04	-0.67	0.500675	0.973701	NA	NA	4	2.1	3.7	3.1	0	0	2.5	5.3
mir-53_3p*	13.9	12.5	15.2	1.2	0.3	0.47	0.66	0.511473	0.973701	0.7347	118	16	12.7	10.4	11	8.7	26.5	15.9	9.6
mir-2208b_5p	20	18.2	21.7	1.2	0.3	0.43	0.66	0.511841	0.973701	0.7347	118	18.7	32.8	10.4	11	18.7	18.4	24.3	25.5
mir-67_3p	89.9	93.9	85.9	0.9	-0.1	0.2	-0.65	0.513892	0.973701	0.7347	119	90.9	87.8	99.9	97.1	88.4	95.9	83.7	75.4
mir-250_3p	1546.7	1483.8	1609.6	1.1	0.1	0.18	0.65	0.513946	0.973701	0.7347	120	1407.3	1809.3	1158.1	1560.5	1712.8	1715.7	1414.3	1595.4
mir-795_5p	30.6	33	28.3	0.9	-0.2	0.32	-0.65	0.514887	0.973701	0.7347	120	29.4	47.6	30.6	24.3	28.7	24.5	29.3	30.8
mir-51_5p	440388	408468	472309	1.2	0.2	0.32	0.65	0.515312	0.973701	0.7347	121	543678	595311	305160	189723	528514	599061	372959	388700
mir-789-2_3p*	5.3	6.2	4.3	0.7	-0.5	0.81	-0.64	0.521404	0.973701	0.7367	122	1.3	6.3	3.7	13.3	2.5	1	7.5	6.4
mir-254_5p*	2.7	2	3.4	1.6	0.7	1.05	0.64	0.522605	0.973701	NA	NA	0	1.1	5.2	1.6	2.5	1	2.5	7.4
mir-58a_3p	266555	275219	257891	0.9	-0.1	0.15	-0.64	0.523833	0.973701	0.7367	124	249776	253982	280667	316452	279828	240358	270367	241012
mir-1819_3p	105	109.7	100.4	0.9	-0.1	0.2	-0.63	0.530662	0.973701	0.7367	125	114.9	115.3	103.6	105	99.7	86.8	108.8	106.2
mir-244_3p*	18.7	16.8	20.8	1.2	0.3	0.45	0.63	0.530716	0.973701	0.7367	125	6.7	25.4	22.4	12.5	23.7	18.4	13.4	27.6
mir-356b_5p*	2.6	2	3.2	1.5	0.6	0.95	0.61	0.539214	0.973701	NA	NA	0	2.1	3	3.1	1.2	3.1	3.3	5.3
mir-232_5p*	152.1	158.2	145.9	0.9	-0.1	0.19	-0.61	0.541689	0.973701	0.747	128	143	156.5	174.4	159	142	120.4	171.6	149.8
mir-44_3p	173315	165462	181168	1.1	0.1	0.22	0.59	0.552449	0.973701	0.7569	131	190618	211458	129356	130416	181463	190106	139644	213458
mir-1830_5p*	2.8	2.1	3.5	1.6	0.6	1.09	0.59	0.554693	0.973701	NA	NA	0	0	6.7	1.6	3.7	4.1	5	1.1
mir-789-1_3p*	4.2	4.9	3.5	0.7	-0.5	0.82	-0.58	0.562857	0.973701	NA	NA	1.3	5.3	6.7	6.3	0	3.1	6.7	4.2
mir-2218a_3p	3.2	3.8	2.6	0.7	-0.6	0.99	-0.58	0.56286	0.973701	NA	NA	2.7	4.2	4.5	3.9	0	4.1	0	6.4
mir-237_3p*	2.7	2.1	3.2	1.5	0.6	1.11	0.56	0.572479	0.973701	NA	NA	4	0	0.7	3.9	0	7.1	1.7	4.2
mir-240_3p	30.8	32.7	29	0.9	-0.2	0.34	-0.55	0.58036	0.973701	0.7846	140	33.4	18	42.5	36.8	24.9	33.7	28.5	28.7
mir-62_3p	1506.5	1567.3	1445.7	0.9	-0.1	0.21	-0.55	0.581481	0.973701	0.7846	140	1808.3	1834.7	1325	1301.2	1756.4	1615.7	1094.6	1316
mir-229_5p	4654.7	4518.8	4790.5	1.1	0.1	0.15	0.54	0.586331	0.973701	0.7846	141	4919.6	4284.8	3786.5	5084.3	5102.4	4978.7	4370.2	4710.8
mir-86_3p*	15634.5	14808.6	16460.4	1.1	0.2	0.28	0.54	0.589188	0.973701	0.7846	142	10804.2	11818.1	19710	16901.9	11542.7	11495.4	23498.6	19305.1
mir-65_5p	78148.9	82489.8	73808.1	0.9	-0.2	0.3	-0.53	0.592903	0.973701	0.7846	143	111903	118662	50425.6	48968.2	86576.5	79146.3	58695.1	70814.5
mir-784_3p*	0.4	0.2	0.7	2.4	1.3	2.39	0.53	0.594966	0.973701	NA	NA	0	0	0.7	0	0	1	1.7	0
mir-47_5p*	129.4	134.9	123.9	0.9	-0.1	0.25	-0.53	0.597401	0.973701	0.7846	144	94.9	106.8	163.2	174.7	112.1	110.2	133.1	140.2
mir-61_3p	112870	109180	116559	1.1	0.1	0.18	0.53	0.5987	0.973701	0.7846	145	131923	124420	94782	85594.7	120745	112588	112328	120576
mir-360_5p	4.2	3.6	4.8	1.3	0.4	0.81	0.5	0.617509	0.973701	NA	NA	5.3	0	6.7	2.4	5	5.1	5.9	3.2
mir-1832b_3p	9.1	8.3	9.9	1.2	0.3	0.54	0.5	0.619157	0.973701	0.8064	151	8	13.7	7.5	3.9	12.5	8.2	9.2	9.6
mir-230_5p	8.6	9.2	7.9	0.8	-0.3	0.54	-0.49	0.625973	0.973701	0.8103	152	5.3	9.5	11.2	11	8.7	10.2	8.4	4.2
mir-794_3p*	0.3	0.6	0	0.3	-1.7	3.5	-0.48	0.628075	0.973701	NA	NA	0	0	0	2.4	0	0	0	0
mir-35_3p	795444	758107	832780	1.1	0.1	0.28	0.48	0.632162	0.973701	0.8133	155	950021	1.13499e+06	459042	488373	865730	868164	725248	871978
mir-4813_3p	922.8	950.3	895.3	0.9	-0.1	0.18	-0.47	0.639924	0.973701	0.8183	156	1112	717	970.3	1002	864.5	987	944.8	785
mir-799_5p*	0.3	0	0.5	3.1	1.6	3.52	0.46	0.642652	0.973701	NA	NA	0	0	0	0	0	0	0	2.1
mir-252_3p*	25	26.2	23.8	0.9	-0.2	0.36	-0.44	0.656798	0.973701	0.8348	161	17.4	27.5	35	25.1	24.9	32.7	21.8	15.9
mir-248_5p*	0.3	0.5	0	0.3	-1.5	3.51	-0.43	0.664788	0.973701	NA	NA	0	2.1	0	0	0	0	0	0
mir-4812_3p*	8.7	8	9.5	1.2	0.3	0.65	0.43	0.668558	0.973701	0.842	164	6.7	19	3	3.1	12.5	7.1	6.7	11.7
mir-2_3p	1449.6	1482.7	1416.4	1	-0.1	0.16	-0.42	0.673431	0.973701	0.842	165	1551.7	1274.2	1370.5	1734.5	1476.2	1505.4	1318.1	1366
mir-2_5p*	133.6	128.8	138.4	1.1	0.1	0.24	0.42	0.674434	0.973701	0.842	166	113.6	100.5	145.3	155.9	108.4	137.8	184.1	123.2
mir-38_3p	4546.7	4415.1	4678.3	1.1	0.1	0.21	0.4	0.691248	0.973701	0.858	170	5275.1	5413.1	3075.6	3896.7	4503.2	5005.2	4043.8	5161.1
mir-251_3p*	0.4	0.6	0.2	0.5	-1	2.46	-0.39	0.693242	0.973701	NA	NA	0	0	1.5	0.8	0	0	0.8	0
mir-253_5p*	6	6.5	5.5	0.8	-0.2	0.66	-0.38	0.70547	0.973701	0.867	173	4	5.3	8.2	8.6	3.7	4.1	10.9	3.2
mir-40_3p	107830	111613	104046	0.9	-0.1	0.27	-0.38	0.706729	0.973701	0.867	174	139686	161704	71934.6	73127.7	108572	111974	92796.9	102840
mir-243_3p	1068.6	1092	1045.2	1	-0.1	0.17	-0.37	0.711275	0.973701	0.8675	175	1249.6	1198.1	1067.2	853.1	1046.4	1100.2	1016.8	1017.6
mir-1817_5p	6.6	7.1	6.1	0.9	-0.2	0.61	-0.36	0.718856	0.973701	0.8717	177	8	5.3	8.9	6.3	3.7	11.2	4.2	5.3
mir-791_3p	65.2	67	63.5	0.9	-0.1	0.28	-0.35	0.723588	0.973701	0.8724	178	44.1	61.3	85	77.6	72.3	76.5	51.9	53.1
lsy-6_5p*	0.7	0.5	0.8	1.6	0.7	2	0.35	0.729642	0.973701	NA	NA	1.3	0	0	0.8	0	2	0	1.1
mir-83_5p*	378.3	386.8	369.9	1	-0.1	0.19	-0.34	0.733623	0.973701	0.8729	180	363.5	425.1	351	407.4	419.8	430.7	349.8	279.4
mir-241_5p	38.3	40.5	36.1	0.9	-0.1	0.43	-0.34	0.73477	0.973701	0.8729	181	65.5	53.9	25.3	17.2	36.1	44.9	20.1	43.5
mir-66_5p	48338.3	49340.8	47335.9	1	-0.1	0.18	-0.33	0.738025	0.973701	0.8729	182	54690.7	56064	39662.9	46945.5	54391.2	51117.6	40092.2	43742.7
let-7_5p	44.7	42.9	46.4	1.1	0.1	0.39	0.33	0.740499	0.973701	0.8729	182	62.8	56	38	14.9	57.3	38.8	42.7	46.7
mir-392_3p	0.4	0.3	0.5	1.9	0.9	2.79	0.32	0.74523	0.973701	NA	NA	0	1.1	0	0	0	0	0	2.1
mir-87_3p	16525.7	16226.3	16825	1	0.1	0.16	0.32	0.746303	0.973701	0.8748	185	19631.8	16846.3	13921.7	14505.5	16509.3	18058.1	15546.6	17186.1
mir-358_5p*	0.4	0.3	0.4	1.7	0.8	2.54	0.31	0.754467	0.973701	NA	NA	0	1.1	0	0	0	1	0.8	0
mir-48_5p	631.6	618.8	644.5	1	0.1	0.2	0.31	0.755725	0.973701	0.8768	187	780.5	682.1	513.5	499	737.5	616.5	626	598
mir-4812_5p	16.4	17.5	15.4	0.9	-0.2	0.55	-0.31	0.756313	0.973701	0.8768	188	25.4	28.6	8.2	7.8	22.4	17.4	5.9	15.9
mir-786_3p	5.3	5	5.6	1.2	0.2	0.69	0.3	0.7637	0.973701	0.8806	189	5.3	8.5	3.7	2.4	7.5	3.1	7.5	4.2
mir-245_5p*	3.5	3.8	3.2	0.8	-0.3	0.94	-0.27	0.784869	0.973701	NA	NA	2.7	0	3	9.4	1.2	5.1	3.3	3.2
mir-79_5p*	319.9	310.7	329.1	1.1	0.1	0.31	0.26	0.791874	0.973701	0.8983	195	221.9	212.5	372.6	435.6	229.2	234.7	490.4	362.2
mir-36_3p	41649.8	40749.7	42549.9	1	0.1	0.25	0.25	0.80036	0.973701	0.8983	196	51775.8	53134.8	27233.9	30854.4	41942.9	47363.7	34078.4	46814.5
mir-61_5p*	684.1	699.5	668.6	1	-0.1	0.25	-0.25	0.801333	0.973701	0.8983	197	1003.7	811.1	485.9	497.5	706.3	728.7	600	639.4
mir-4808_3p	190.4	194.8	186	1	-0.1	0.25	-0.25	0.803124	0.973701	0.8983	198	248.6	239	153.5	137.9	206.8	182.7	150.6	203.9
mir-255_5p*	41.1	39.3	42.9	1.1	0.1	0.47	0.24	0.810371	0.973701	0.8983	199	24.1	13.7	53.7	65.8	28.7	23.5	66.1	53.1
mir-2221_5p*	0.1	0	0.2	1.8	0.8	3.53	0.24	0.813253	0.973701	NA	NA	0	0	0	0	0	1	0	0
mir-249_5p*	0.1	0	0.2	1.8	0.8	3.53	0.24	0.813253	0.973701	NA	NA	0	0	0	0	0	1	0	0
mir-355_3p*	0.1	0	0.3	1.8	0.8	3.53	0.24	0.813253	0.973701	NA	NA	0	0	0	0	0	0	0	1.1
mir-789-2_5p	569.3	557.9	580.8	1	0.1	0.25	0.24	0.813569	0.973701	0.8983	202	557.3	424	783.2	466.9	414.8	555.2	738.1	615
mir-57_5p	108147	109369	106925	1	0	0.14	-0.23	0.81486	0.973701	0.8983	203	120584	97696.9	110007	109189	106124	100949	118955	101671
mir-1821_5p*	8.9	9.3	8.4	0.9	-0.1	0.61	-0.23	0.81649	0.973701	0.8983	204	4	12.7	12.7	7.8	7.5	3.1	16.7	6.4
mir-791_5p*	59	57.2	60.8	1	0.1	0.3	0.23	0.817456	0.973701	0.8983	205	30.7	59.2	73	65.8	67.3	44.9	66.1	64.8
mir-4814_5p*	3.7	3.5	3.9	1.1	0.2	0.77	0.23	0.818118	0.973701	NA	NA	4	3.2	3	3.9	2.5	3.1	6.7	3.2
mir-2210_3p	2.2	2.1	2.4	1.2	0.2	1.08	0.21	0.831928	0.973701	NA	NA	1.3	3.2	3	0.8	0	1	4.2	4.2
mir-4814_3p	26.7	27.4	26	0.9	-0.1	0.37	-0.21	0.837514	0.973701	0.9156	212	30.7	14.8	34.3	29.8	22.4	32.7	31.8	17
let-7_3p*	3.2	3.4	3	0.9	-0.2	1.07	-0.2	0.845136	0.973701	NA	NA	1.3	2.1	3	7.1	0	0	3.3	8.5
mir-800_3p	66.7	65.6	67.8	1	0.1	0.28	0.19	0.845593	0.973701	0.9171	214	66.8	88.8	56.6	50.1	57.3	63.3	55.2	95.6
mir-4806_5p	69.5	68.2	71	1	0.1	0.32	0.19	0.847591	0.973701	0.9171	215	80.2	93.1	49.2	50.1	100.9	66.3	44.4	72.2
mir-236_5p*	174.5	171.6	177.4	1	0	0.24	0.18	0.85341	0.973701	0.9187	216	129.6	168.1	164.7	224.1	149.5	134.7	210.9	214.6
mir-357_5p*	0.2	0.3	0	0.7	-0.6	3.53	-0.17	0.863424	0.973701	NA	NA	1.3	0	0	0	0	0	0	0
mir-1819_5p*	0.1	0.2	0	0.7	-0.6	3.53	-0.17	0.863424	0.973701	NA	NA	0	0	0	0.8	0	0	0	0
mir-2221_3p	0.1	0.2	0	0.7	-0.6	3.53	-0.17	0.863424	0.973701	NA	NA	0	0	0.7	0	0	0	0	0
mir-785_5p*	0.1	0.2	0	0.7	-0.6	3.53	-0.17	0.863424	0.973701	NA	NA	0	0	0	0.8	0	0	0	0
mir-2209a_3p	135.3	137.6	133	1	0	0.28	-0.17	0.867821	0.973701	0.9234	222	161.7	180.8	102.8	105	179.4	125.5	87	140.2
mir-82_3p	211222	209567	212878	1	0	0.14	0.17	0.868173	0.973701	0.9234	223	218103	236141	197276	186749	213425	206143	212606	219336
mir-1832b_5p*	7.4	7.2	7.6	1.1	0.1	0.62	0.16	0.870839	0.973701	0.9234	223	9.4	7.4	8.2	3.9	2.5	8.2	5.9	13.8
mir-2209b_3p	2.4	2.5	2.2	0.9	-0.2	1.08	-0.15	0.880762	0.973701	NA	NA	4	0	3	3.1	0	5.1	1.7	2.1
mir-1830_3p	82.1	83.6	80.6	1	0	0.31	-0.15	0.882501	0.973701	0.931	227	88.2	64.5	108.8	72.9	58.5	56.1	127.2	80.7
mir-1823_5p*	0.5	0.6	0.5	0.8	-0.3	2.1	-0.15	0.883362	0.973701	NA	NA	0	0	1.5	0.8	0	0	0.8	1.1
mir-2208b_3p	2.9	2.8	3	1.1	0.1	0.91	0.13	0.894097	0.973701	NA	NA	4	1.1	1.5	4.7	1.2	5.1	2.5	3.2
mir-392_5p*	1.9	1.8	2	1.1	0.2	1.31	0.12	0.907475	0.973701	NA	NA	0	1.1	5.2	0.8	0	1	5.9	1.1
mir-48_3p*	2.8	2.8	2.9	1.1	0.1	1.08	0.11	0.909162	0.973701	NA	NA	2.7	2.1	1.5	4.7	1.2	0	9.2	1.1
mir-1822_5p*	89.3	88.4	90.1	1	0	0.24	0.11	0.911741	0.973701	0.9571	238	74.8	85.7	95.4	97.9	72.3	76.5	118	93.5
mir-137_5p*	7.3	7.1	7.6	1.1	0.1	0.76	0.09	0.924484	0.973701	0.9657	241	1.3	6.3	6.7	14.1	0	10.2	12.6	7.4
mir-73_3p	201503	200153	202853	1	0	0.23	0.08	0.932665	0.973701	0.9668	243	234068	266978	161207	138357	235499	210070	178958	186886
mir-43_3p	274.4	272.7	276	1	0	0.23	0.08	0.936661	0.973701	0.9668	244	315.4	180.8	242.9	351.7	252.9	286.8	310.5	253.9
mir-76_5p*	6	6	5.9	1	-0.1	0.75	-0.08	0.939343	0.973701	0.9668	245	1.3	5.3	10.4	7.1	3.7	12.2	6.7	1.1
mir-2218b_3p	9.1	9.2	9.1	1	0	0.51	-0.07	0.94677	0.973701	0.9669	246	6.7	9.5	9.7	11	7.5	13.3	9.2	6.4
mir-1829a_3p*	450	447.4	452.6	1	0	0.29	0.06	0.948527	0.973701	0.9669	247	560	645	302.6	282	505.8	500.1	325.5	479
mir-360_3p*	3.8	3.7	3.9	1	0	0.87	0.05	0.960917	0.973701	NA	NA	2.7	0	8.2	3.9	2.5	3.1	5.9	4.2
mir-56_3p	133108	132642	133575	1	0	0.21	0.05	0.96164	0.973701	0.9679	249	146333	163732	119774	100729	141399	166690	111685	114527
mir-1823_3p	33.1	32.9	33.3	1	0	0.3	0.05	0.962873	0.973701	0.9679	250	28.1	41.2	26.8	35.3	36.1	38.8	28.5	29.7
mir-49_3p	20096.3	20137.8	20054.8	1	0	0.13	-0.05	0.963395	0.973701	0.9679	251	18589.3	19068	20365	22529.1	19076.7	20653.6	20249	20239.8
mir-246_3p	77	76.8	77.3	1	0	0.28	0.04	0.967894	0.973701	0.9679	252	60.1	79.3	76	91.7	59.8	58.2	114.7	76.5
mir-2209b_5p*	0.2	0.2	0.3	1.1	0.1	3.29	0.03	0.972465	0.973701	NA	NA	0	0	0	0.8	0	0	0	1.1
mir-2218b_5p*	0.2	0.2	0.2	1.1	0.1	3.44	0.03	0.973701	0.973701	NA	NA	0	0	0	0.8	0	0	0.8	0
lin-4_3p*	0	0	0	NA	NA	NA	NA	NA	NA	NA	NA	0	0	0	0	0	0	0	0
mir-1817_3p*	0	0	0	NA	NA	NA	NA	NA	NA	NA	NA	0	0	0	0	0	0	0	0
mir-2208a_3p*	0	0	0	NA	NA	NA	NA	NA	NA	NA	NA	0	0	0	0	0	0	0	0
mir-2209a_5p*	0	0	0	NA	NA	NA	NA	NA	NA	NA	NA	0	0	0	0	0	0	0	0
mir-2209c_5p*	0	0	0	NA	NA	NA	NA	NA	NA	NA	NA	0	0	0	0	0	0	0	0
mir-2210_5p*	0	0	0	NA	NA	NA	NA	NA	NA	NA	NA	0	0	0	0	0	0	0	0
mir-239b_3p*	0	0	0	NA	NA	NA	NA	NA	NA	NA	NA	0	0	0	0	0	0	0	0
mir-247_5p*	0	0	0	NA	NA	NA	NA	NA	NA	NA	NA	0	0	0	0	0	0	0	0
mir-2953_5p*	0	0	0	NA	NA	NA	NA	NA	NA	NA	NA	0	0	0	0	0	0	0	0
mir-4808_5p*	0	0	0	NA	NA	NA	NA	NA	NA	NA	NA	0	0	0	0	0	0	0	0
mir-59_5p*	0	0	0	NA	NA	NA	NA	NA	NA	NA	NA	0	0	0	0	0	0	0	0
mir-786_5p*	0	0	0	NA	NA	NA	NA	NA	NA	NA	NA	0	0	0	0	0	0	0	0
mir-787_5p*	0	0	0	NA	NA	NA	NA	NA	NA	NA	NA	0	0	0	0	0	0	0	0
mir-85_5p*	0	0	0	NA	NA	NA	NA	NA	NA	NA	NA	0	0	0	0	0	0	0	0

### Sheet: Table S10
Table S10. Results of RNA-seq analysis in embryo samples: alg-1(AEDH); alg-2(AEDH) versus wild type.
gene	baseMean	log2FoldChange	lfcSE	stat	pvalue	padj	symbol	uniprot	alias
WBGene00197333	0	NA	NA	NA	NA	NA	NA	NA	NA
WBGene00198386	0.109451	-0.00251241	0.0139479	-0.180132	0.857049	0.999835	NA	NA	NA
WBGene00015153	99.0451	-0.0482642	0.110926	-0.435003	0.66356	0.999835	B0348.5	A0A0K3AV61	B0348.5
WBGene00002061	1454.08	0.0160772	0.111169	0.144645	0.884991	0.999835	ife-3	O61955	ife-3
WBGene00255704	2.55549	-0.0170806	0.0487479	-0.351359	0.725319	0.999835	B0348.10	A0A0K3ARQ1	B0348.10
WBGene00235314	0.446012	0.000265556	0.0210825	0.0116215	0.990728	0.999835	NA	NA	NA
WBGene00001177	2312.86	-0.0637137	0.0980637	-0.649705	0.515883	0.999835	egl-8	G5EBH0	egl-8
WBGene00169236	1.00469	0.0021966	0.0321695	0.0687954	0.945152	0.999835	NA	NA	NA
WBGene00219784	2.99206	-0.00658795	0.0469653	-0.142958	0.886324	0.999835	NA	NA	NA
WBGene00015152	6.15634	0.0083808	0.0579435	0.145073	0.884653	0.999835	B0348.2	A0A0K3AV78	B0348.2
WBGene00015151	0	NA	NA	NA	NA	NA	B0348.1	O61959	B0348.1
WBGene00021413	0.70749	-0.00106782	0.0259881	-0.0391106	0.968802	0.999835	srt-52	Q9N526	srt-52
WBGene00021412	34.3026	-0.0722671	0.0947296	-0.76038	0.447027	0.999835	cyp-29A3	Q9N525	cyp-29A3
WBGene00021414	0.3287	-0.00412176	0.0177483	-0.228305	0.819409	0.999835	Y38C9B.3	Q9N524	Y38C9B.3
WBGene00018976	793.378	0.0101941	0.10676	0.0954884	0.923927	0.999835	daam-1	A0A0K3AXY1	daam-1
WBGene00199654	0	NA	NA	NA	NA	NA	NA	NA	NA
WBGene00200227	0.199536	0.000334685	0.0139479	0.0239923	0.980859	0.999835	NA	NA	NA
WBGene00004496	4621.62	0.0510063	0.107933	0.472619	0.636485	0.999835	rps-27	Q9TXP0	rps-27
WBGene00169451	0	NA	NA	NA	NA	NA	NA	NA	NA
WBGene00018975	944.934	0.0577125	0.109023	0.529457	0.596489	0.999835	F56E10.1	A0A0K3AS47	F56E10.1
WBGene00000480	2167.86	0.0228388	0.111155	0.205501	0.837181	0.999835	cgp-1	A0A0K3ASE6	cgp-1
WBGene00020999	722.948	-0.00118319	0.110968	-0.0106651	0.991491	0.999835	W03F9.1	A0A0K3AV63	W03F9.1
WBGene00021000	162.211	0.0111674	0.111072	0.100506	0.919942	0.999835	W03F9.2	H2L0N7	W03F9.2
WBGene00021004	2482.38	0.0046954	0.105894	0.0443444	0.96463	0.999835	sftb-2	O16997	sftb-2
WBGene00021001	0.093538	0.00318178	0.0139479	0.228116	0.819556	0.999835	NA	NA	NA
WBGene00044512	2.59967	0.0667801	0.045036	1.53993	0.123577	0.999835	W03F9.11	Q4R140	W03F9.11
WBGene00021003	1.87643	0.0541142	0.0385846	1.48044	0.138756	0.999835	W03F9.9	O16995	W03F9.9
WBGene00023356	0	NA	NA	NA	NA	NA	NA	NA	NA
WBGene00005302	0.123964	0.00318178	0.0139479	0.228116	0.819556	0.999835	NA	NA	NA
WBGene00170056	0	NA	NA	NA	NA	NA	NA	NA	NA
WBGene00005303	0.991867	-0.00670205	0.0313015	-0.209412	0.834127	0.999835	srh-82	O16993	srh-82
WBGene00021002	398.937	0.0641257	0.0700053	0.924853	0.355042	0.999835	W03F9.4	A0A0K3ASC9	W03F9.4
WBGene00006648	0	NA	NA	NA	NA	NA	ttb-1	O16991	ttb-1
WBGene00022434	180.557	0.0824442	0.109338	0.753999	0.45085	0.999835	Y108G3AL.2	Q95Y35	Y108G3AL.2
WBGene00022435	149.446	-0.126499	0.108464	-1.1671	0.243171	0.999835	cfap-36	Q95Y36	cfap-36
WBGene00235163	11.5599	-0.0191603	0.0817875	-0.232992	0.815768	0.999835	NA	NA	NA
WBGene00201724	0.117312	0.00318178	0.0139479	0.228116	0.819556	0.999835	NA	NA	NA
WBGene00202280	0	NA	NA	NA	NA	NA	NA	NA	NA
WBGene00000838	2800.85	-0.0702045	0.104542	-0.671592	0.501843	0.999835	cul-3	A0A0K3AY70	cul-3
WBGene00044689	3601.48	0.0563313	0.111222	0.506542	0.612476	0.999835	arid-1	G4SB35	arid-1
WBGene00077643	133.846	-0.050615	0.110905	-0.45721	0.64752	0.999835	trpp-1	B1GRL5	trpp-1
WBGene00017080	635.683	-0.0377606	0.10425	-0.362351	0.71709	0.999835	lec-12	H2KZJ9	lec-12
WBGene00017082	57.1923	-0.0485356	0.111128	-0.436644	0.662369	0.999835	DC2.5	Q9UAW2	DC2.5
WBGene00005299	0.465378	-0.00955535	0.0196179	-0.477935	0.632697	0.999835	srh-78	Q9UAW3	srh-78
WBGene00005301	0.253128	0.000368991	0.0146423	0.0251974	0.979898	0.999835	srh-80	Q9UAW4	srh-80
WBGene00005298	1.80572	0.00728247	0.0421935	0.172248	0.863243	0.999835	NA	NA	NA
WBGene00017083	379.149	-0.0282783	0.110521	-0.255988	0.79796	0.999835	kin-33	H2KZK0	kin-33
WBGene00019814	252.932	-0.0195427	0.110977	-0.176255	0.860094	0.999835	R02C2.1	O44547	R02C2.1
WBGene00019817	126.576	0.0478791	0.111131	0.431469	0.666128	0.999835	R02C2.6	Q86S44	R02C2.6
WBGene00019818	19.5282	-0.0976779	0.0818695	-1.19114	0.233599	0.999835	R02C2.7	Q7KPV8	R02C2.7
WBGene00255728	0.42606	0.00592832	0.0189091	0.359552	0.719182	0.999835	NA	NA	NA
WBGene00019815	252.644	0.0281595	0.108182	0.260606	0.794396	0.999835	kin-34	O44546	kin-34
WBGene00006419	10.7613	-0.00858369	0.0230937	-0.380919	NA	NA	oac-39	A0A0K3ASR6	oac-39
WBGene00006172	0	NA	NA	NA	NA	NA	str-121	O44544	str-121
WBGene00019816	109.019	-0.104625	0.11061	-0.945495	0.344406	0.999835	nhr-204	A0A0K3AVS8	nhr-204
WBGene00021981	146.735	-0.079956	0.107279	-0.744915	0.456323	0.999835	lgc-26	Q9N4R6	lgc-26
WBGene00044513	2.14203	-0.0325716	0.0419411	-0.768105	0.442425	0.999835	nlp-70	Q4R173	nlp-70
WBGene00021983	29.6831	0.0530749	0.099447	0.534874	0.592737	0.999835	npr-5	H2KZY4	npr-5
WBGene00018010	159.824	0.030081	0.104009	0.289671	0.772068	0.999835	F33E11.2	A0A0K3ASG1	F33E11.2
WBGene00018011	1264.59	0.0345809	0.110311	0.313537	0.753873	0.999835	F33E11.3	O61853	F33E11.3
WBGene00018013	1351.1	-0.00730993	0.10835	-0.0674725	0.946206	0.999835	phf-10	Q2A949	phf-10
WBGene00003614	68.1542	0.0993162	0.110822	0.896099	0.3702	0.999835	nhr-15	O61854	nhr-15
WBGene00219932	3.01219	-0.0141287	0.0521097	-0.271255	0.786195	0.999835	NA	NA	NA
WBGene00000022	239.639	-0.00762756	0.102929	-0.074234	0.940824	0.999835	abt-4	Q9TXV8	abt-4
WBGene00044750	0	NA	NA	NA	NA	NA	NA	NA	NA
WBGene00020708	13.0561	0.014971	0.086953	0.172613	0.862956	0.999835	dmd-8	Q9TXN8	dmd-8
WBGene00020707	2.24586	-0.0492836	0.0324784	-1.75514	0.0792347	0.999835	wago-10	Q9TXN7	wago-10
WBGene00020706	3046.16	0.0117527	0.105505	0.111407	0.911294	0.999835	atg-9	Q9TXN6	atg-9
WBGene00020705	299.802	-0.0426549	0.108045	-0.394624	0.69312	0.999835	T22H9.1	Q8MNX1	T22H9.1
WBGene00021450	0.140713	-0.00251241	0.0139479	-0.180132	0.857049	0.999835	mltn-6	G4SQS3	mltn-6
WBGene00021449	11.1069	-0.0594419	0.0827098	-0.716296	0.473809	0.999835	mltn-7	A0A0K3ASF2	mltn-7
WBGene00196358	0	NA	NA	NA	NA	NA	NA	NA	NA
WBGene00021451	1.55007	0.0107676	0.0306988	0.35229	0.724621	0.999835	mltn-8	NA	mltn-8
WBGene00201032	0	NA	NA	NA	NA	NA	NA	NA	NA
WBGene00022643	195.187	-0.0564639	0.110803	-0.509742	0.610232	0.999835	ZK6.8	O61865	ZK6.8
WBGene00022642	126.76	-0.220093	0.106518	-2.07325	0.0381487	0.999835	lipl-5	A0A0K3AW68	lipl-5
WBGene00022641	20.7694	-0.0677101	0.0776918	-0.885849	0.375699	0.999835	ZK6.6	B1GRL2	ZK6.6
WBGene00022639	0.3287	-0.00412176	0.0177483	-0.228305	0.819409	0.999835	nhr-253	O61869	nhr-253
WBGene00022640	0	NA	NA	NA	NA	NA	nhr-254	O61868	nhr-254
WBGene00022638	4.40902	0.055386	0.0607547	0.916274	0.359523	0.999835	scl-27	O61870	scl-27
WBGene00005284	0	NA	NA	NA	NA	NA	srh-62	O61871	srh-62
WBGene00022637	0.332761	-0.00404944	0.0178227	-0.216129	0.828887	0.999835	nhr-252	O61872	nhr-252
WBGene00022636	0	NA	NA	NA	NA	NA	NA	NA	NA
WBGene00219773	0.123964	0.00318178	0.0139479	0.228116	0.819556	0.999835	NA	NA	NA
WBGene00022644	511.445	0.0739251	0.110538	0.668979	0.503509	0.999835	dod-19	A0A0K3AVF2	dod-19
WBGene00022645	254.836	-0.0240969	0.0734418	-0.328634	0.742433	0.999835	ZK6.11	H2L0Q1	ZK6.11
WBGene00021448	3.80414	-0.00673299	0.0503835	-0.132126	0.894884	0.999835	Y39D8A.1	H2KYC3	Y39D8A.1
WBGene00015259	2.78415	-0.0265829	0.0484478	-0.555903	0.578277	0.999835	dod-20	P91002	dod-20
WBGene00015258	0	NA	NA	NA	NA	NA	B0554.5	P91003	B0554.5
WBGene00015257	2.6772	0.00980762	0.0471949	0.212309	0.831866	0.999835	B0554.4	P91004	B0554.4
WBGene00015255	1.17949	-0.0151665	0.0309638	-0.487272	0.626066	0.999835	B0554.2	P91006	B0554.2
WBGene00170618	0	NA	NA	NA	NA	NA	NA	NA	NA
WBGene00015260	3.32212	0.0143268	0.0495809	0.290025	0.771797	0.999835	B0554.7	A0A0K3ART0	B0554.7
WBGene00015254	0.77097	0.0148907	0.0266858	0.586395	0.55761	0.999835	B0554.1	P91008	B0554.1
WBGene00005256	3.51622	0.0670893	0.0545876	1.22668	0.219941	0.999835	srh-33	Q966I5	srh-33
WBGene00005257	0.958858	-0.00443973	0.02605	-0.175635	0.860581	0.999835	srh-34	A0A0K3AVR9	srh-34
WBGene00005258	0.714965	-0.00543691	0.0223978	-0.222097	0.824238	0.999835	srh-35	Q966I3	srh-35
WBGene00019744	20.4054	0.00560034	0.0932395	0.0601656	0.952024	0.999835	M02H5.8	A0A0K3AVS5	M02H5.8
WBGene00003713	19.0582	-0.11393	0.0939882	-1.20944	0.226495	0.999835	nhr-123	G5EDC3	nhr-123
WBGene00003688	56.7552	-0.000622669	0.106241	-0.00586049	0.995324	0.999835	nhr-98	A0A0K3ASR1	nhr-98
WBGene00019743	90.2136	0.00533133	0.104975	0.0505859	0.959655	0.999835	nhr-203	Q966H9	nhr-203
WBGene00019742	1.79298	-0.0030591	0.0387251	-0.078871	0.937135	0.999835	nhr-202	A0A0K3AY13	nhr-202
WBGene00019741	0.21085	0.00602888	0.0139479	0.412498	0.679974	0.999835	nhr-201	Q966H7	nhr-201
WBGene00019745	0	NA	NA	NA	NA	NA	srbc-57	Q966H6	srbc-57
WBGene00019740	0.129164	-0.00251241	0.0139479	-0.180132	0.857049	0.999835	srt-31	Q966H5	srt-31
WBGene00003689	27.0291	-0.0100706	0.103442	-0.0975504	0.922289	0.999835	nhr-99	Q966H4	nhr-99
WBGene00003645	101.337	-0.0945718	0.110392	-0.855587	0.392226	0.999835	nhr-55	O16962	nhr-55
WBGene00003720	84.4781	-0.235401	0.110771	-2.12336	0.0337233	0.999835	nhr-130	O16963	nhr-130
WBGene00166752	0.398738	-0.00354979	0.0166994	-0.252017	0.801028	0.999835	NA	NA	NA
WBGene00020153	30.9686	-0.0288121	0.106335	-0.270264	0.786957	0.999835	nhr-212	B1GRK7	nhr-212
WBGene00020152	17.286	-0.0639275	0.0963921	-0.664631	0.506287	0.999835	nhr-211	O16965	nhr-211
WBGene00003696	3.28522	0.0288778	0.0483483	0.606617	0.544105	0.999835	nhr-106	O16966	nhr-106
WBGene00006233	0.105998	-0.00251241	0.0139479	-0.180132	0.857049	0.999835	str-196	Q9GUD1	str-196
WBGene00003721	86.993	-0.0900141	0.111226	-0.808777	0.418643	0.999835	nhr-131	A0A0K3AV42	nhr-131
WBGene00020151	4.9911	0.0175174	0.0575378	0.304933	0.760417	0.999835	T01G6.1	O16969	T01G6.1
WBGene00006282	0	NA	NA	NA	NA	NA	str-256	Q9GUD0	str-256
WBGene00020154	0.117312	0.00318178	0.0139479	0.228116	0.819556	0.999835	T01G6.10	O16971	T01G6.10
WBGene00004144	1.60188	7.5255e-05	0.0376248	0.00197648	0.998423	0.999835	pqn-60	O16948	pqn-60
WBGene00020014	0	NA	NA	NA	NA	NA	R11G11.6	O16949	R11G11.6
WBGene00005851	0	NA	NA	NA	NA	NA	NA	NA	NA
WBGene00005260	0	NA	NA	NA	NA	NA	srh-37	O16951	srh-37
WBGene00005852	0	NA	NA	NA	NA	NA	NA	NA	NA
WBGene00005853	0	NA	NA	NA	NA	NA	NA	NA	NA
WBGene00020015	3.15653	0.017875	0.0474423	0.376494	0.70655	0.999835	nhr-210	NA	nhr-210
WBGene00005854	0	NA	NA	NA	NA	NA	srw-107	O16955	srw-107
WBGene00020016	1.34847	-0.0442401	0.0295573	-1.69828	0.0894547	0.999835	lipl-3	O16956	lipl-3
WBGene00255729	0	NA	NA	NA	NA	NA	R11G11.16	A0A0K3AVT8	R11G11.16
WBGene00006119	0	NA	NA	NA	NA	NA	NA	NA	NA
WBGene00005855	0	NA	NA	NA	NA	NA	srw-108	O16957	srw-108
WBGene00005600	0	NA	NA	NA	NA	NA	NA	NA	NA
WBGene00020013	0	NA	NA	NA	NA	NA	R11G11.3	NA	R11G11.3
WBGene00003648	229.174	-0.0124991	0.108972	-0.114702	0.908681	0.999835	nhr-58	O16960	nhr-58
WBGene00003722	1.82163	-0.010505	0.0423259	-0.253267	0.800062	0.999835	nhr-132	O16961	nhr-132
WBGene00015759	98.4113	-0.0649811	0.109474	-0.593812	0.552638	0.999835	C14C6.5	A0A0K3AXM4	C14C6.5
WBGene00015758	0	NA	NA	NA	NA	NA	nhr-155	O44668	nhr-155
WBGene00015757	0.093538	0.00318178	0.0139479	0.228116	0.819556	0.999835	C14C6.3	O44669	C14C6.3
WBGene00015760	0.117312	0.00318178	0.0139479	0.228116	0.819556	0.999835	C14C6.6	O44670	C14C6.6
WBGene00015761	0.320301	0.00504021	0.017633	0.265386	0.790712	0.999835	NA	NA	NA
WBGene00015762	2.44019	0.0325204	0.0459611	0.700728	0.483473	0.999835	C14C6.8	O44672	C14C6.8
WBGene00005899	0	NA	NA	NA	NA	NA	srx-8	O44673	srx-8
WBGene00005898	2.11272	-0.0341305	0.0411825	-0.833577	0.404519	0.999835	srx-7	O44674	srx-7
WBGene00015756	4.06026	0.00443857	0.0565662	0.0781208	0.937732	0.999835	C14C6.2	A0A0K3AVD0	C14C6.2
WBGene00005585	1.15162	-0.0143828	0.0308761	-0.461364	0.644537	0.999835	sri-73	O44676	sri-73
WBGene00005584	0.296527	0.00371622	0.0152868	0.201107	0.840615	0.999835	sri-72	A0A0B7H3M6	sri-72
WBGene00015763	0	NA	NA	NA	NA	NA	NA	NA	NA
WBGene00015764	0	NA	NA	NA	NA	NA	C14C6.13	O44679	C14C6.13
WBGene00019453	1.29043	0.028482	0.0218347	1.65689	0.0975427	0.999835	K06H6.5	O17104	K06H6.5
WBGene00019452	0.680636	0.0113468	0.0240717	0.462385	0.643805	0.999835	K06H6.4	O17105	K06H6.4
WBGene00019451	0.352709	-0.0110811	0.0162382	-0.641553	0.521164	0.999835	nstp-7	O17106	nstp-7
WBGene00199860	0	NA	NA	NA	NA	NA	NA	NA	NA
WBGene00019454	0	NA	NA	NA	NA	NA	NA	NA	NA
WBGene00019450	0.117312	0.00318178	0.0139479	0.228116	0.819556	0.999835	K06H6.2	O17108	K06H6.2
WBGene00165423	0	NA	NA	NA	NA	NA	NA	NA	NA
WBGene00019449	0.234624	0.00602888	0.0139479	0.441853	0.658595	0.999835	K06H6.1	O17109	K06H6.1
WBGene00022758	0.801939	-0.00684854	0.0273202	-0.240147	0.810216	0.999835	ZK488.6	O17018	ZK488.6
WBGene00022757	0.140713	-0.00251241	0.0139479	-0.180132	0.857049	0.999835	ZK488.5	O17019	ZK488.5
WBGene00022756	0.582437	-0.00449665	0.022825	-0.188269	0.850666	0.999835	nhr-251	O17020	nhr-251
WBGene00004177	0	NA	NA	NA	NA	NA	pqn-98	O17021	pqn-98
WBGene00005857	0	NA	NA	NA	NA	NA	NA	NA	NA
WBGene00005856	0	NA	NA	NA	NA	NA	srw-109	O17023	srw-109
WBGene00023402	0	NA	NA	NA	NA	NA	NA	NA	NA
WBGene00004176	0.234624	0.00602888	0.0139479	0.441853	0.658595	0.999835	pqn-97	O17024	pqn-97
WBGene00003680	27.529	0.0049461	0.10223	0.0485126	0.961308	0.999835	nhr-90	O17025	nhr-90
WBGene00018624	0.356162	-0.0139624	0.0182119	-0.729073	0.465957	0.999835	F48G7.13	O44583	F48G7.13
WBGene00022755	0	NA	NA	NA	NA	NA	NA	NA	NA
WBGene00018615	1.89678	0.0466639	0.0399912	1.20504	0.228187	0.999835	F48G7.4	O44584	F48G7.4
WBGene00018616	82.3062	0.0453111	0.108551	0.418877	0.675306	0.999835	F48G7.5	O44585	F48G7.5
WBGene00018617	0	NA	NA	NA	NA	NA	srt-17	A0A0K3AXT4	srt-17
WBGene00018618	0.140713	-0.00251241	0.0139479	-0.180132	0.857049	0.999835	F48G7.7	O44586	F48G7.7
WBGene00018619	2.9042	-0.00375647	0.0508246	-0.0745757	0.940552	0.999835	F48G7.8	O44587	F48G7.8
WBGene00018620	0.21085	0.00602888	0.0139479	0.412498	0.679974	0.999835	F48G7.9	O44588	F48G7.9
WBGene00255730	1.13125	0.00208841	0.0292361	0.0739936	0.941015	0.999835	NA	NA	NA
WBGene00003673	15.9342	0.00784902	0.0826194	0.0941569	0.924985	0.999835	NA	NA	NA
WBGene00018621	1.42319	0.0266015	0.038252	0.707174	0.479459	0.999835	F48G7.10	O44590	F48G7.10
WBGene00018614	2.40124	0.03069	0.0412749	0.761303	0.446476	0.999835	pals-31	H2KZX5	pals-31
WBGene00005621	0.140713	-0.00251241	0.0139479	-0.180132	0.857049	0.999835	srj-37	Q9GUC0	srj-37
WBGene00018622	87.5506	-0.0891355	0.111183	-0.799882	0.423779	0.999835	nhr-190	A0A0K3AS09	nhr-190
WBGene00018623	1.21724	0.0220334	0.0308989	0.737779	0.460649	0.999835	F48G7.12	A0A0K3AVJ4	F48G7.12
WBGene00197369	0	NA	NA	NA	NA	NA	NA	NA	NA
WBGene00017959	0.109451	-0.00251241	0.0139479	-0.180132	0.857049	0.999835	ugt-42	O17123	ugt-42
WBGene00005593	0.217502	0.00602888	0.0139479	0.418923	0.675272	0.999835	srj-5	O17124	srj-5
WBGene00005594	1.06601	-0.00900974	0.03159	-0.283187	0.777033	0.999835	srj-6	O17125	srj-6
WBGene00005451	0.304388	0.0109737	0.0155897	0.604146	0.545747	0.999835	srh-245	O17126	srh-245
WBGene00005452	0.921789	0.00796687	0.0295724	0.275103	0.783237	0.999835	srh-246	Q9GUC2	srh-246
WBGene00017963	0	NA	NA	NA	NA	NA	F31F4.17	O17127	F31F4.17
WBGene00005320	0.635353	-0.00489454	0.021388	-0.220654	0.825362	0.999835	NA	NA	NA
WBGene00017960	0.364023	-0.00426675	0.0182888	-0.235382	0.813912	0.999835	F31F4.11	A0A0K3AXR8	F31F4.11
WBGene00005472	0.229963	0.000344858	0.0141574	0.0243558	0.980569	0.999835	srh-266	O17130	srh-266
WBGene00017961	81.5187	-0.0018235	0.108667	-0.0167395	0.986644	0.999835	nhr-180	O17131	nhr-180
WBGene00005687	0.129164	-0.00251241	0.0139479	-0.180132	0.857049	0.999835	sru-24	A0A0K3ASF7	sru-24
WBGene00005688	0.129164	-0.00251241	0.0139479	-0.180132	0.857049	0.999835	sru-25	A0A0K3AUU6	sru-25
WBGene00017962	5.64573	-0.0895597	0.0440501	-2.35311	0.0186171	0.999835	fbxa-72	A0A0K3ARZ7	fbxa-72
WBGene00005912	0	NA	NA	NA	NA	NA	srx-21	O17136	srx-21
WBGene00005913	0.123964	0.00318178	0.0139479	0.228116	0.819556	0.999835	srx-22	O17137	srx-22
WBGene00005914	0.129164	-0.00251241	0.0139479	-0.180132	0.857049	0.999835	srx-23	O17138	srx-23
WBGene00017957	81.695	-0.079716	0.111045	-0.716957	0.4734	0.999835	F31F4.1	A0A0K3AXS1	F31F4.1
WBGene00019244	0	NA	NA	NA	NA	NA	H25P19.1	Q9UB02	H25P19.1
WBGene00005895	0.123964	0.00318178	0.0139479	0.228116	0.819556	0.999835	srx-4	Q965U4	srx-4
WBGene00005632	2.32248	0.0353602	0.0468489	0.765451	0.444003	0.999835	srj-53	Q965U3	srj-53
WBGene00005631	0.196097	0.00318178	0.0139479	0.228116	0.819556	0.999835	srj-52	A0A0K2WN07	srj-52
WBGene00021709	93.4942	0.0365996	0.107086	0.341997	0.732353	0.999835	ugt-29	H2L0C9	ugt-29
WBGene00005896	0.733925	0.0195323	0.0226728	0.939829	0.347305	0.999835	srx-5	A0A0K3AYB6	srx-5
WBGene00021708	0.234624	0.00602888	0.0139479	0.441853	0.658595	0.999835	srbc-37	Q5FAM7	srbc-37
WBGene00021707	0.105998	-0.00251241	0.0139479	-0.180132	0.857049	0.999835	srbc-38	Q5FAM6	srbc-38
WBGene00021706	0.311041	0.0111163	0.0156901	0.61529	0.538363	0.999835	srbc-39	Q965T8	srbc-39
WBGene00021710	4.30148	-0.0463683	0.0561649	-0.832131	0.405335	0.999835	cyp-33C11	Q965T7	cyp-33C11
WBGene00019242	0.235162	-0.00560921	0.0142678	-0.392257	0.694868	0.999835	srbc-40	A0A0K3AVP2	srbc-40
WBGene00019243	61.9451	0.00293403	0.110667	0.0264778	0.978876	0.999835	fbxb-72	Q9N5K6	fbxb-72
WBGene00001564	36339.2	0.0226985	0.111108	0.204297	0.838121	0.999835	icl-1	Q10663	icl-1
WBGene00219801	0.109451	-0.00251241	0.0139479	-0.180132	0.857049	0.999835	NA	NA	NA
WBGene00005228	17.6361	0.0202492	0.0935894	0.215348	0.829496	0.999835	srh-2	E4MVC8	srh-2
WBGene00005613	0.22331	0.000337649	0.0140093	0.0240988	0.980774	0.999835	srj-25	O17354	srj-25
WBGene00005612	0.093538	0.00318178	0.0139479	0.228116	0.819556	0.999835	srj-24	O17355	srj-24
WBGene00015489	0.344075	0.00425171	0.0160155	0.271972	0.785643	0.999835	C05E4.7	O17357	C05E4.7
WBGene00006182	0	NA	NA	NA	NA	NA	str-134	A0A0K3ARU7	str-134
WBGene00006181	0.549655	0.00543377	0.0225871	0.222778	0.823708	0.999835	NA	NA	NA
WBGene00005516	0	NA	NA	NA	NA	NA	sri-4	A0A0K3AUQ4	sri-4
WBGene00006288	1.23018	-0.00622964	0.0335214	-0.18234	0.855316	0.999835	str-262	A0A0K3AS96	str-262
WBGene00005642	126.66	-0.047874	0.111194	-0.430522	0.666816	0.999835	srp-1	G5EE40	srp-1
WBGene00006087	0	NA	NA	NA	NA	NA	str-20	A0A0K3ASB3	str-20
WBGene00206359	16.782	0.0169574	0.0923923	0.182816	0.854943	0.999835	C05E4.15	A0A0K3AVC3	C05E4.15
WBGene00015491	0.093538	0.00318178	0.0139479	0.228116	0.819556	0.999835	C05E4.12	E4MVD0	C05E4.12
WBGene00005643	159.633	-0.0929751	0.111217	-0.836386	0.402938	0.999835	srp-2	O17365	srp-2
WBGene00006266	0.229963	0.000344858	0.0141574	0.0243558	0.980569	0.999835	str-238	Q9GUE6	str-238
WBGene00019983	1878.96	0.0174388	0.11084	0.157365	0.874957	0.999835	sti-1	O16259	sti-1
WBGene00019982	0.882475	0.0353414	0.0289963	1.34925	0.177257	0.999835	srbc-58	O16260	srbc-58
WBGene00044514	881.846	-0.0250921	0.0518389	-0.487082	0.6262	0.999835	R09E12.9	Q4R148	R09E12.9
WBGene00019981	0.658244	-0.0188836	0.0218153	-0.837994	0.402034	0.999835	srbc-59	Q5F4U9	srbc-59
WBGene00044091	0	NA	NA	NA	NA	NA	srbc-60	Q5F4U8	srbc-60
WBGene00020060	0.914825	-0.0278317	0.030499	-0.905225	0.365346	0.999835	srab-16	A0A0K3ASU2	srab-16
WBGene00020059	0.093538	0.00318178	0.0139479	0.228116	0.819556	0.999835	NA	NA	NA
WBGene00020062	227.398	-0.0161698	0.110703	-0.146169	0.883788	0.999835	nhr-270	O17013	nhr-270
WBGene00206411	14.6801	-0.0341798	0.0409379	-0.85866	0.390528	0.999835	NA	NA	NA
WBGene00020058	316.189	-0.0749309	0.0761772	-0.990903	0.321733	0.999835	R13D11.4	A0A0K3AVU3	R13D11.4
WBGene00020063	0	NA	NA	NA	NA	NA	R13D11.10	Q965M0	R13D11.10
WBGene00020057	0	NA	NA	NA	NA	NA	R13D11.3	F0IWT0	R13D11.3
WBGene00020056	0	NA	NA	NA	NA	NA	R13D11.1	O17016	R13D11.1
WBGene00005923	0	NA	NA	NA	NA	NA	srx-32	O17017	srx-32
WBGene00005922	0	NA	NA	NA	NA	NA	srx-31	Q965G4	srx-31
WBGene00005921	0	NA	NA	NA	NA	NA	NA	NA	NA
WBGene00018313	0.196097	0.00318178	0.0139479	0.228116	0.819556	0.999835	F41H8.2	Q9UAQ0	F41H8.2
WBGene00018312	0.622396	0.0089429	0.024661	0.364845	0.715227	0.999835	F41H8.1	Q9UAQ1	F41H8.1
WBGene00201947	0	NA	NA	NA	NA	NA	NA	NA	NA
WBGene00019561	0.437804	-0.0119045	0.0152267	-0.702913	0.48211	0.999835	K09C6.7	O16939	K09C6.7
WBGene00044778	0	NA	NA	NA	NA	NA	K09C6.10	Q1XFZ2	K09C6.10
WBGene00019562	0	NA	NA	NA	NA	NA	K09C6.8	NA	K09C6.8
WBGene00019560	0	NA	NA	NA	NA	NA	K09C6.6	NA	K09C6.6
WBGene00201938	0	NA	NA	NA	NA	NA	NA	NA	NA
WBGene00019559	0.123964	0.00318178	0.0139479	0.228116	0.819556	0.999835	srbc-13	NA	srbc-13
WBGene00019558	0	NA	NA	NA	NA	NA	srbc-12	A0A0K3AV03	srbc-12
WBGene00019557	0.187076	0.00602888	0.0139479	0.386832	0.698881	0.999835	K09C6.3	A0A0K3ASP1	K09C6.3
WBGene00019563	1.20396	-0.0267643	0.0213094	-1.54826	0.121559	0.999835	K09C6.9	O16945	K09C6.9
WBGene00019556	0.940329	0.0165419	0.029152	0.557597	0.57712	0.999835	K09C6.2	O16946	K09C6.2
WBGene00023103	0	NA	NA	NA	NA	NA	NA	NA	NA
WBGene00235188	0	NA	NA	NA	NA	NA	NA	NA	NA
WBGene00020155	17.2678	-0.111988	0.0667494	-1.73491	0.0827569	0.999835	T02B11.3	H2L0C8	T02B11.3
WBGene00020156	5.27539	-0.052109	0.0587571	-0.902513	0.366784	0.999835	T02B11.4	O16973	T02B11.4
WBGene00006118	0.109451	-0.00251241	0.0139479	-0.180132	0.857049	0.999835	NA	NA	NA
WBGene00044777	0	NA	NA	NA	NA	NA	T02B11.9	Q1XFZ0	T02B11.9
WBGene00044776	15.9555	0.0094244	0.0921485	0.102626	0.91826	0.999835	T02B11.8	Q1XFZ1	T02B11.8
WBGene00005210	1.13234	-0.00489674	0.0336782	-0.14698	0.883147	0.999835	srg-53	O16974	srg-53
WBGene00005622	0	NA	NA	NA	NA	NA	srj-38	O16975	srj-38
WBGene00020157	43.3007	0.0218884	0.103467	0.211532	0.832472	0.999835	T02B11.6	O16976	T02B11.6
WBGene00255731	0.140713	-0.00251241	0.0139479	-0.180132	0.857049	0.999835	T02B11.11	A0A0K3ASB0	T02B11.11
WBGene00255732	0.506257	0.000439541	0.0179642	0.022659	0.981922	0.999835	T02B11.12	A0A0K3AVU8	T02B11.12
WBGene00255733	0	NA	NA	NA	NA	NA	T02B11.13	A0A0K3AY40	T02B11.13
WBGene00235327	0	NA	NA	NA	NA	NA	T02B11.10	U4PB41	T02B11.10
WBGene00003550	2.68018	-0.0614848	0.0455644	-1.42284	0.154782	0.999835	nas-32	O16977	nas-32
WBGene00001480	345.311	-0.00940545	0.111046	-0.0847097	0.932492	0.999835	fmo-5	A0A0K3AS63	fmo-5
WBGene00019241	1039.48	-0.0461314	0.108547	-0.425083	0.670776	0.999835	trm-2A	A0A0K3AVN7	trm-2A
WBGene00019240	3687.56	0.00701019	0.108894	0.0643828	0.948665	0.999835	H24K24.3	Q17335	H24K24.3
WBGene00019239	49.4633	0.0723508	0.110861	0.652267	0.514229	0.999835	H24K24.2	A0A0K3AXY5	H24K24.2
WBGene00172957	0	NA	NA	NA	NA	NA	NA	NA	NA
WBGene00021747	16.1237	0.00285623	0.0925451	0.031025	0.97525	0.999835	NA	NA	NA
WBGene00021748	367.858	-0.0133813	0.108818	-0.122973	0.902129	0.999835	Y50D4C.3	A0A0K3AW48	Y50D4C.3
WBGene00021750	147.525	0.0676274	0.110024	0.615684	0.538103	0.999835	Y50D4C.6	Q8IAA1	Y50D4C.6
WBGene00005024	42.1879	0.187249	0.107335	1.7471	0.08062	0.999835	sqv-6	A0A0K3AYD4	sqv-6
WBGene00196278	0.196097	0.00318178	0.0139479	0.228116	0.819556	0.999835	NA	NA	NA
WBGene00197318	3.47042	0.00626918	0.0473688	0.135046	0.892575	0.999835	NA	NA	NA
WBGene00201430	1.65008	0.0446136	0.036374	1.28353	0.199305	0.999835	NA	NA	NA
WBGene00200351	0	NA	NA	NA	NA	NA	NA	NA	NA
WBGene00303091	106.915	-0.0637687	0.11119	-0.573873	0.566054	0.999835	NA	NA	NA
WBGene00006770	1566.09	-0.0111797	0.100555	-0.11118	0.911474	0.999835	unc-34	H2L0C7	unc-34
WBGene00220173	3.53816	-0.0224816	0.0537274	-0.428443	0.668328	0.999835	NA	NA	NA
WBGene00021749	336.926	-0.00748527	0.110943	-0.0674706	0.946207	0.999835	Y50D4C.5	A0A0K3AVE2	Y50D4C.5
WBGene00019971	5929.72	0.0466792	0.111226	0.419719	0.674691	0.999835	ergo-1	A0A0K3AY23	ergo-1
WBGene00019972	12.6866	-0.0970865	0.0893964	-1.08703	0.277024	0.999835	R09A1.2	A0A0K3AS98	R09A1.2
WBGene00019973	15.9121	-0.0657987	0.0882199	-0.748345	0.454252	0.999835	R09A1.3	O61933	R09A1.3
WBGene00019975	27.0305	-0.0849866	0.0985976	-0.864612	0.387252	0.999835	flp-34	A0A0K3AST3	flp-34
WBGene00195716	0.340622	0.00422341	0.0159622	0.271062	0.786343	0.999835	NA	NA	NA
WBGene00015344	26.0027	0.110954	0.0839472	1.33964	0.180363	0.999835	nra-4	Q9UAN9	nra-4
WBGene00019625	0.640602	0.00961349	0.0220514	0.403012	0.686939	0.999835	K10C9.4	A0A0K3AS76	K10C9.4
WBGene00044515	2.62138	0.00088903	0.0403769	0.0214087	0.98292	0.999835	NA	NA	NA
WBGene00197358	0.247929	0.00602888	0.0139479	0.457792	0.647102	0.999835	NA	NA	NA
WBGene00201957	0	NA	NA	NA	NA	NA	NA	NA	NA
WBGene00006255	12.009	-0.0218064	0.0817637	-0.266967	0.789495	0.999835	str-224	NA	str-224
WBGene00019624	1349.73	0.0258191	0.110026	0.234715	0.81443	0.999835	K10C9.3	O61887	K10C9.3
WBGene00006129	0	NA	NA	NA	NA	NA	str-67	O61888	str-67
WBGene00019626	1.17432	8.20638e-05	0.0329342	0.00247104	0.998028	0.999835	K10C9.7	O61890	K10C9.7
WBGene00019623	33.1008	0.0506426	0.105911	0.480338	0.630987	0.999835	K10C9.1	O61891	K10C9.1
WBGene00173041	0	NA	NA	NA	NA	NA	NA	NA	NA
WBGene00268190	0	NA	NA	NA	NA	NA	NA	NA	NA
WBGene00268189	0	NA	NA	NA	NA	NA	NA	NA	NA
WBGene00021746	0.123964	0.00318178	0.0139479	0.228116	0.819556	0.999835	Y50D4B.7	NA	Y50D4B.7
WBGene00021745	2.69054	0.0378739	0.0479778	0.801683	0.422736	0.999835	Y50D4B.6	Q9N4T2	Y50D4B.6
WBGene00021744	0.196097	0.00318178	0.0139479	0.228116	0.819556	0.999835	clec-203	Q9N4T1	clec-203
WBGene00021743	0.985059	-0.0235562	0.0200167	-1.35981	0.173889	0.999835	Y50D4B.4	A0A0K3ASH9	Y50D4B.4
WBGene00021741	27.8192	0.0525961	0.101852	0.516211	0.605707	0.999835	Y50D4B.2	A0A0K3AVC7	Y50D4B.2
WBGene00021740	217.226	0.0404954	0.111019	0.36524	0.714932	0.999835	Y50D4B.1	A0A0K3ARN9	Y50D4B.1
WBGene00196172	0.329308	-0.00318963	0.0158381	-0.186823	0.851799	0.999835	NA	NA	NA
WBGene00021072	0.548571	0.00137363	0.0219962	0.0716664	0.942867	0.999835	W07B8.4	A0A0K3AVX9	W07B8.4
WBGene00000785	410.75	-0.036203	0.0522433	-0.702193	0.482559	0.999835	cpr-5	P43509	cpr-5
WBGene00021070	2.7008	-0.0389955	0.0326497	-1.28622	0.198368	0.999835	cpr-8	O16289	cpr-8
WBGene00200572	0	NA	NA	NA	NA	NA	NA	NA	NA
WBGene00020663	31.1565	0.0606769	0.101289	0.596078	0.551123	0.999835	cutl-22	A0A0K3AY59	cutl-22
WBGene00219734	43.7713	0.115147	0.0945209	1.22616	0.220138	0.999835	NA	NA	NA
WBGene00000552	4204.63	0.0432144	0.108025	0.400083	0.689096	0.999835	cmd-1	A0A0K3AVX0	cmd-1
WBGene00020664	4.31985	0.025541	0.0585648	0.437608	0.66167	0.999835	T21H3.5	O16306	T21H3.5
WBGene00196225	0	NA	NA	NA	NA	NA	NA	NA	NA
WBGene00198904	0	NA	NA	NA	NA	NA	NA	NA	NA
WBGene00004230	955.278	0.00753919	0.10075	0.074836	0.940345	0.999835	ptr-16	A0A0K3AV55	ptr-16
WBGene00202436	0	NA	NA	NA	NA	NA	NA	NA	NA
WBGene00197740	4.44961	-0.0575565	0.0566953	-1.03653	0.299954	0.999835	NA	NA	NA
WBGene00020662	216.695	-0.0598112	0.0570452	-1.07387	0.28288	0.999835	T21H3.1	H2KZV5	T21H3.1
WBGene00017764	3.09084	0.0636548	0.051337	1.25641	0.208969	0.999835	F25A2.1	O16189	F25A2.1
WBGene00021738	431.911	-0.00821285	0.103671	-0.079232	0.936848	0.999835	Y50D4A.4	A0A0K3ASH4	Y50D4A.4
WBGene00268191	0.093538	0.00318178	0.0139479	0.228116	0.819556	0.999835	NA	NA	NA
WBGene00021737	1.81489	0.00538468	0.0399884	0.13462	0.892912	0.999835	NA	NA	NA
WBGene00200332	0	NA	NA	NA	NA	NA	NA	NA	NA
WBGene00197345	0	NA	NA	NA	NA	NA	NA	NA	NA
WBGene00021736	434.753	0.0263386	0.111188	0.237093	0.812585	0.999835	wrb-1	Q8WTM8	wrb-1
WBGene00219759	0.325261	0.000438496	0.0159553	0.0274801	0.978077	0.999835	NA	NA	NA
WBGene00195169	6.54518	-0.0650888	0.0690342	-0.948798	0.342723	0.999835	Y50D4A.6	G4S709	Y50D4A.6
WBGene00021739	70.5096	-0.045186	0.110797	-0.408851	0.682649	0.999835	Y50D4A.5	Q7KX42	Y50D4A.5
WBGene00021735	448.44	0.064706	0.10678	0.605803	0.544645	0.999835	Y50D4A.1	G4S703	Y50D4A.1
WBGene00235315	29.6987	-0.016612	0.103062	-0.16129	0.871865	0.999835	Y50D4A.10	U4PET7	Y50D4A.10
WBGene00255579	1.65132	0.0359931	0.0370991	0.984133	0.32505	0.999835	NA	NA	NA
WBGene00016539	2260.78	-0.0212561	0.0959899	-0.221454	0.824739	0.999835	madd-2	B1GRL4	madd-2
WBGene00199913	9.70874	-0.0195108	0.0725273	-0.268391	0.788398	0.999835	NA	NA	NA
WBGene00195268	0.440812	0.0131067	0.0211495	0.558883	0.576242	0.999835	NA	NA	NA
WBGene00016538	31.4418	-0.0259169	0.0994176	-0.262	0.793321	0.999835	C39F7.1	A0A0K3AVD6	C39F7.1
WBGene00004266	4761.07	0.0226459	0.107365	0.210941	0.832934	0.999835	rab-1	Q9UAQ6	rab-1
WBGene00198782	0	NA	NA	NA	NA	NA	NA	NA	NA
WBGene00016540	283.217	-0.0510693	0.108148	-0.471886	0.637008	0.999835	C39F7.5	Q9UAQ7	C39F7.5
WBGene00022288	1.75148	-0.0368518	0.0419484	-0.877354	0.380294	0.999835	Y75B7B.1	Q9N4D3	Y75B7B.1
WBGene00022289	0.109451	-0.00251241	0.0139479	-0.180132	0.857049	0.999835	Y75B7B.2	Q9N4D2	Y75B7B.2
WBGene00004053	2036.56	-0.0176072	0.0957974	-0.183786	0.854181	0.999835	tank-1	Q9TXQ1	tank-1
WBGene00044747	0	NA	NA	NA	NA	NA	NA	NA	NA
WBGene00001171	283.644	-0.045718	0.10982	-0.416093	0.677342	0.999835	egl-2	A0A0K3AVF4	egl-2
WBGene00201332	0	NA	NA	NA	NA	NA	NA	NA	NA
WBGene00017502	2.93727	0.0319516	0.0532137	0.602123	0.547092	0.999835	F16B3.2	Q6EZH0	F16B3.2
WBGene00044774	126.98	-0.0534762	0.110331	-0.485285	0.627474	0.999835	F16B3.3	G4SDZ8	F16B3.3
WBGene00220206	0	NA	NA	NA	NA	NA	NA	NA	NA
WBGene00022285	53.5816	0.0400638	0.108508	0.369285	0.711915	0.999835	Y75B7AL.2	A0A0K3ASJ2	Y75B7AL.2
WBGene00197907	0.454064	-0.0201818	0.0196936	-0.945403	0.344453	0.999835	NA	NA	NA
WBGene00199852	0	NA	NA	NA	NA	NA	NA	NA	NA
WBGene00199049	0.140713	-0.00251241	0.0139479	-0.180132	0.857049	0.999835	NA	NA	NA
WBGene00022284	72.5174	-0.0193453	0.110457	-0.174962	0.86111	0.999835	glb-33	A0A0K3AT43	glb-33
WBGene00004923	108.365	0.0371931	0.110943	0.335218	0.737461	0.999835	snt-3	Q965S5	snt-3
WBGene00196449	0	NA	NA	NA	NA	NA	NA	NA	NA
WBGene00022286	5100.43	0.0267311	0.111156	0.240501	0.809942	0.999835	rga-4	Q965S4	rga-4
WBGene00022287	290.449	0.00486846	0.107338	0.0453888	0.963797	0.999835	Y75B7AR.1	Q9N2X6	Y75B7AR.1
WBGene00004925	72.5838	0.00318147	0.109641	0.0289728	0.976886	0.999835	snt-5	A0A0K3AY30	snt-5
WBGene00195319	0	NA	NA	NA	NA	NA	NA	NA	NA
WBGene00020017	677.5	0.0895501	0.107376	0.834343	0.404088	0.999835	R12A1.3	A0A0K3ASA6	R12A1.3
WBGene00001578	318.652	-0.125303	0.111085	-1.12839	0.259155	0.999835	ges-1	Q04457	ges-1
WBGene00019976	0.233415	0.000348566	0.014233	0.024487	0.980464	0.999835	NA	NA	NA
WBGene00019979	98.7216	0.00407028	0.110359	0.0368642	0.970593	0.999835	R09B5.11	O44616	R09B5.11
WBGene00044900	15.2498	-0.143159	0.083495	-1.7305	0.0835405	0.999835	cnc-11	A4V4W3	cnc-11
WBGene00000555	0	NA	NA	NA	NA	NA	cnc-1	O44615	cnc-1
WBGene00000559	0	NA	NA	NA	NA	NA	cnc-5	O44614	cnc-5
WBGene00000558	60.2544	-0.0124412	0.0929307	-0.133452	0.893836	0.999835	cnc-4	O44613	cnc-4
WBGene00000557	202.134	-0.0601517	0.109035	-0.552233	0.580789	0.999835	cnc-3	O44612	cnc-3
WBGene00000556	0.812768	-0.0246659	0.0236325	-1.05393	0.291915	0.999835	cnc-2	A0A0K3ASA3	cnc-2
WBGene00005611	0.929998	0.0380498	0.0291147	1.40758	0.159256	0.999835	srj-23	O44610	srj-23
WBGene00019978	52.9944	-0.0938869	0.105001	-0.894801	0.370894	0.999835	hacd-1	O44608	hacd-1
WBGene00174088	0	NA	NA	NA	NA	NA	NA	NA	NA
WBGene00019980	0.325261	0.000438496	0.0159553	0.0274801	0.978077	0.999835	chil-14	A0A0K3AV31	chil-14
WBGene00019977	4.46107	-0.0127481	0.0593218	-0.213183	0.831184	0.999835	fpn-1.2	O44607	fpn-1.2
WBGene00004139	11.2219	0.0680855	0.0796629	0.862348	0.388496	0.999835	pqn-54	O44606	pqn-54
WBGene00018757	783.216	-0.0805802	0.0986798	-0.816605	0.414154	0.999835	tag-304	A0A0K3AUY3	tag-304
WBGene00006794	8.06552	0.0244793	0.0735445	0.332374	0.739607	0.999835	unc-60	Q07750	CELE_F53E2.2
WBGene00302980	3605.36	0.112072	0.11101	1.00988	0.312552	0.999835	NA	NA	NA
WBGene00016513	46.3932	-0.0396332	0.10984	-0.360531	0.71845	0.999835	C38C3.4	Q7KQ32	C38C3.4
WBGene00016514	8.89048	-0.0511989	0.0740792	-0.685845	0.492811	0.999835	C38C3.6	A0A0K3ARV3	C38C3.6
WBGene00045390	1.35835	0.0633399	0.0352983	2.017	0.0436958	0.999835	C38C3.10	A5A8Q8	C38C3.10
WBGene00016512	1.62251	-0.0671451	0.0393543	-1.77809	0.0753884	0.999835	C38C3.3	A5A8Q7	C38C3.3
WBGene00005690	4.7721	-0.0135722	0.0574736	-0.234185	0.814842	0.999835	sru-27	O17077	sru-27
WBGene00016516	0.140713	-0.00251241	0.0139479	-0.180132	0.857049	0.999835	NA	NA	NA
WBGene00005691	0.117312	0.00318178	0.0139479	0.228116	0.819556	0.999835	sru-28	O17080	sru-28
WBGene00016517	14.1457	0.00585378	0.0797228	0.0737713	0.941192	0.999835	nhr-260	O17081	nhr-260
WBGene00023317	0	NA	NA	NA	NA	NA	NA	NA	NA
WBGene00006268	0.22331	0.000337649	0.0140093	0.0240988	0.980774	0.999835	str-240	O61981	str-240
WBGene00006270	0.238615	-0.00565942	0.0143312	-0.399469	0.689547	0.999835	str-243	O61982	str-243
WBGene00006267	0.093538	0.00318178	0.0139479	0.228116	0.819556	0.999835	NA	NA	NA
WBGene00006265	0	NA	NA	NA	NA	NA	str-236	O61983	str-236
WBGene00019348	1.55583	0.0361299	0.0375175	0.970343	0.331876	0.999835	K02H11.4	O61984	K02H11.4
WBGene00006248	0	NA	NA	NA	NA	NA	NA	NA	NA
WBGene00019349	0	NA	NA	NA	NA	NA	trx-5	O61985	trx-5
WBGene00019350	0.105998	-0.00251241	0.0139479	-0.180132	0.857049	0.999835	K02H11.9	Q8T7Y5	K02H11.9
WBGene00018707	2.96632	-0.0525163	0.0519024	-1.02755	0.304163	0.999835	oac-31	Q9UAQ8	oac-31
WBGene00198331	0	NA	NA	NA	NA	NA	NA	NA	NA
WBGene00018708	2.71848	0.0565124	0.0450681	1.29778	0.194363	0.999835	oac-32	A0A0K3AXT9	oac-32
WBGene00018706	49.3294	-0.0517498	0.109141	-0.474506	0.635139	0.999835	F52F10.2	Q9UAR0	F52F10.2
WBGene00018709	1.20361	-0.0153563	0.0311488	-0.487135	0.626163	0.999835	srsx-8	Q9UAR1	srsx-8
WBGene00197355	0	NA	NA	NA	NA	NA	NA	NA	NA
WBGene00199430	0	NA	NA	NA	NA	NA	NA	NA	NA
WBGene00000387	3355.91	0.0257833	0.109278	0.235963	0.813462	0.999835	cdc-25.2	A0A0K3AXQ4	cdc-25.2
WBGene00017509	3.86169	0.00951163	0.0508451	0.185362	0.852945	0.999835	F16B4.7	O44629	F16B4.7
WBGene00017508	2.92795	0.00767335	0.0513951	0.148017	0.88233	0.999835	F16B4.6	A0A0K3AVF8	F16B4.6
WBGene00017507	45.0628	0.0344502	0.10739	0.319479	0.749364	0.999835	F16B4.5	Q965K8	F16B4.5
WBGene00017506	32.9887	-0.143603	0.0731102	-2.0201	NA	NA	F16B4.4	O44632	F16B4.4
WBGene00017505	0	NA	NA	NA	NA	NA	NA	NA	NA
WBGene00017504	12.147	-0.0149319	0.0795818	-0.185227	0.853051	0.999835	F16B4.2	H2KZS8	F16B4.2
WBGene00167824	0	NA	NA	NA	NA	NA	NA	NA	NA
WBGene00017510	27.3021	-0.0252178	0.085185	-0.293753	0.768947	0.999835	nhr-178	O44635	nhr-178
WBGene00017503	53.1611	0.0374049	0.108747	0.34375	0.731035	0.999835	nhr-177	A0A0K3ARX8	nhr-177
WBGene00017511	0.109451	-0.00251241	0.0139479	-0.180132	0.857049	0.999835	srbc-41	O44636	srbc-41
WBGene00017512	18.5535	0.0128335	0.0964837	0.132773	0.894373	0.999835	nhr-179	O44637	nhr-179
WBGene00003707	59.7383	-0.0659566	0.109344	-0.601297	0.547642	0.999835	nhr-117	Q8MNW2	nhr-117
WBGene00003700	3.36319	0.0182372	0.0532454	0.341507	0.732722	0.999835	nhr-110	Q966B9	nhr-110
WBGene00021610	85.3892	-0.0834887	0.0945841	-0.881121	0.378253	0.999835	nhr-237	A0A0K3AW28	nhr-237
WBGene00021611	55.2833	-0.0871714	0.0905362	-0.959967	0.337072	0.999835	nhr-238	Q966B7	nhr-238
WBGene00021612	0	NA	NA	NA	NA	NA	Y46H3D.8	Q966B6	Y46H3D.8
WBGene00198427	0.511976	-0.00488763	0.0201789	-0.219016	0.826637	0.999835	NA	NA	NA
WBGene00021609	1.52947	-0.0047541	0.0354801	-0.133201	0.894034	0.999835	irld-17	Q966B5	irld-17
WBGene00006253	0.703437	-0.0120806	0.0260893	-0.446304	0.655378	0.999835	str-222	Q966B4	str-222
WBGene00006252	0	NA	NA	NA	NA	NA	str-221	Q966B3	str-221
WBGene00021608	0.109451	-0.00251241	0.0139479	-0.180132	0.857049	0.999835	Y46H3D.1	Q966B2	Y46H3D.1
WBGene00000108	0.375337	0.00450174	0.0164794	0.279887	0.779564	0.999835	alh-2	Q9TXM0	alh-2
WBGene00019393	0.093538	0.00318178	0.0139479	0.228116	0.819556	0.999835	irld-45	H2L0E3	irld-45
WBGene00019392	0.246711	-0.0058001	0.0145075	-0.398937	0.68994	0.999835	irld-44	Q9TXL8	irld-44
WBGene00019391	2.14939	-0.0121117	0.0408211	-0.289072	0.772526	0.999835	irld-11	M1ZMJ1	irld-11
WBGene00019384	0	NA	NA	NA	NA	NA	NA	NA	NA
WBGene00019390	0.418438	-0.00961719	0.0190589	-0.434526	0.663906	0.999835	NA	NA	NA
WBGene00019389	0	NA	NA	NA	NA	NA	irld-40	Q9TXL4	irld-40
WBGene00019388	0.758813	0.0117718	0.0248534	0.489496	0.624491	0.999835	K04F1.9	A0A0K3ASN8	K04F1.9
WBGene00019387	0.123964	0.00318178	0.0139479	0.228116	0.819556	0.999835	K04F1.8	A0A0K3AXZ8	K04F1.8
WBGene00019386	0.305548	0.000420267	0.0156219	0.0268998	0.97854	0.999835	irld-42	Q9TXL1	irld-42
WBGene00019385	0	NA	NA	NA	NA	NA	NA	NA	NA
WBGene00005843	0	NA	NA	NA	NA	NA	NA	NA	NA
WBGene00005845	0.404579	0.0157073	0.0170686	0.793824	0.427298	0.999835	srw-98	A0A0K3AVP7	srw-98
WBGene00005838	0.196097	0.00318178	0.0139479	0.228116	0.819556	0.999835	srw-91	Q9TXK7	srw-91
WBGene00005229	0.766921	0.00618151	0.0250841	0.241193	0.809406	0.999835	srh-3	Q9TXK6	srh-3
WBGene00005231	0.222702	0.000336985	0.0139955	0.024075	0.980793	0.999835	srh-5	Q9TXK5	srh-5
WBGene00021604	0.093538	0.00318178	0.0139479	0.228116	0.819556	0.999835	NA	NA	NA
WBGene00195035	0.129164	-0.00251241	0.0139479	-0.180132	0.857049	0.999835	NA	NA	NA
WBGene00021607	40.8151	0.004057	0.107863	0.0376094	0.969999	0.999835	Y46H3C.7	Q7KX43	Y46H3C.7
WBGene00021605	0	NA	NA	NA	NA	NA	Y46H3C.5	Q9N4W2	Y46H3C.5
WBGene00167741	0	NA	NA	NA	NA	NA	NA	NA	NA
WBGene00021606	12.2306	-0.0768363	0.0855085	-0.905279	0.365318	0.999835	NA	NA	NA
WBGene00005837	0.105998	-0.00251241	0.0139479	-0.180132	0.857049	0.999835	srw-90	Q9N4W0	srw-90
WBGene00005846	0	NA	NA	NA	NA	NA	srw-99	A0A0K3ASH0	srw-99
WBGene00005847	0	NA	NA	NA	NA	NA	srw-100	A0A0K3AT19	srw-100
WBGene00005850	0	NA	NA	NA	NA	NA	srw-103	O44573	srw-103
WBGene00005849	0.691768	-0.0240176	0.0243551	-0.968593	0.332748	0.999835	srw-102	Q7Z2B2	srw-102
WBGene00005848	1.49443	0.00283997	0.0346851	0.0822563	0.934443	0.999835	srw-101	Q7Z2B1	srw-101
WBGene00005539	0	NA	NA	NA	NA	NA	sri-27	O44574	sri-27
WBGene00022806	0	NA	NA	NA	NA	NA	NA	NA	NA
WBGene00170133	0	NA	NA	NA	NA	NA	NA	NA	NA
WBGene00001769	24.2346	-0.141468	0.0852209	-1.66007	0.0968994	0.999835	gst-21	H2L0Q5	gst-21
WBGene00268192	0.199536	0.000334685	0.0139479	0.0239923	0.980859	0.999835	NA	NA	NA
WBGene00006205	0.222702	0.000336985	0.0139955	0.024075	0.980793	0.999835	str-160	Q965K9	str-160
WBGene00268193	0.123964	0.00318178	0.0139479	0.228116	0.819556	0.999835	NA	NA	NA
WBGene00022807	3.28651	0.019237	0.048913	0.391441	0.695472	0.999835	srab-25	A0A0K3AW74	srab-25
WBGene00200752	0.123964	0.00318178	0.0139479	0.228116	0.819556	0.999835	NA	NA	NA
WBGene00022805	221.786	-0.102412	0.109871	-0.931405	0.351644	0.999835	nhr-256	A0A0K3AVF6	nhr-256
WBGene00022808	1.01703	-0.0239622	0.0296296	-0.897989	0.369191	0.999835	ZK697.8	O44578	ZK697.8
WBGene00005410	0.129164	-0.00251241	0.0139479	-0.180132	0.857049	0.999835	srh-199	O44579	srh-199
WBGene00022804	0.109451	-0.00251241	0.0139479	-0.180132	0.857049	0.999835	ZK697.1	O44580	ZK697.1
WBGene00022809	0.535142	-0.00558854	0.0203932	-0.251266	0.801609	0.999835	ZK697.14	Q7KPV7	ZK697.14
WBGene00021603	1.81552	-0.0418743	0.0408399	-1.05759	0.290242	0.999835	clec-204	Q9N4W5	clec-204
WBGene00021602	6.68876	-0.0393417	0.0682207	-0.577498	0.563603	0.999835	clec-205	A0A0K3AYB0	clec-205
WBGene00000976	1156.19	0.0673924	0.111226	0.606131	0.544428	0.999835	dhs-13	O16619	dhs-13
WBGene00018115	110.024	-0.0353595	0.111071	-0.319144	0.749617	0.999835	F36H9.7	Q8IA82	F36H9.7
WBGene00018112	2.49495	-0.0837605	0.0457997	-1.87862	0.0602968	0.999835	F36H9.4	A0A0K3AXT1	F36H9.4
WBGene00018113	238.439	-0.0325734	0.108106	-0.301432	0.763085	0.999835	F36H9.5	O16621	F36H9.5
WBGene00018111	19.8297	0.0106144	0.0935902	0.112849	0.91015	0.999835	F36H9.2	A0A0K3AS05	F36H9.2
WBGene00165613	0	NA	NA	NA	NA	NA	NA	NA	NA
WBGene00018110	2.00589	0.0164965	0.0357471	0.464273	0.642452	0.999835	F36H9.1	O16623	F36H9.1
WBGene00268194	0	NA	NA	NA	NA	NA	F36H9.10	A0A0K3AUV6	F36H9.10
WBGene00018114	2.79522	-0.00624787	0.0509371	-0.122685	0.902356	0.999835	srt-41	Q400M3	srt-41
WBGene00002016	57.9556	-0.0335464	0.0649669	-0.519862	0.60316	0.999835	hsp-16.2	V6CLQ2	hsp-16.2
WBGene00002018	55.7526	-0.0287966	0.0627702	-0.461369	0.644534	0.999835	hsp-16.41	P06581	hsp-16.41
WBGene00021599	9.00452	0.0103674	0.072283	0.143836	0.88563	0.999835	srt-42	Q9N4W8	srt-42
WBGene00021600	11.332	-0.105428	0.0829405	-1.2718	0.203446	0.999835	Y46H3A.4	A0A0K3AYA6	Y46H3A.4
WBGene00021601	0.761905	-0.00633928	0.0249499	-0.236662	0.812919	0.999835	Y46H3A.5	A0A0K3AVB2	Y46H3A.5
WBGene00001632	1671.76	-0.0527232	0.101249	-0.520736	0.602551	0.999835	gly-7	A0A0K3ASG4	gly-7
WBGene00044344	495.3	0.0513034	0.107335	0.478112	0.63257	0.999835	mrpl-39	Q4W5T0	mrpl-39
WBGene00021309	287.976	0.0778039	0.105759	0.736251	0.461578	0.999835	Y32G9B.1	H2L0K9	Y32G9B.1
WBGene00020394	579.705	-0.10857	0.103537	-1.04965	0.293877	0.999835	T10B5.8	O76410	T10B5.8
WBGene00020393	0	NA	NA	NA	NA	NA	T10B5.7	A0A0K3AV53	T10B5.7
WBGene00020388	2.31351	-0.0326989	0.0445219	-0.721706	0.470475	0.999835	NA	NA	NA
WBGene00020396	175.43	-0.131731	0.108082	-1.21799	0.22323	0.999835	T10B5.10	A0A0K3ASV3	T10B5.10
WBGene00195420	0	NA	NA	NA	NA	NA	NA	NA	NA
WBGene00219730	0	NA	NA	NA	NA	NA	NA	NA	NA
WBGene00020389	902.275	-0.0170039	0.10938	-0.155506	0.876423	0.999835	T10B5.3	A0A0K3AV49	T10B5.3
WBGene00020392	1292.26	0.012831	0.110641	0.115994	0.907658	0.999835	knl-3	O76406	knl-3
WBGene00020390	402.73	-0.075591	0.103777	-0.72859	0.466253	0.999835	T10B5.4	A0A0K3ASB6	T10B5.4
WBGene00195501	1.50698	0.0427215	0.0322874	1.42681	0.153636	0.999835	NA	NA	NA
WBGene00020391	4982.99	0.0217335	0.111035	0.195757	0.8448	0.999835	cct-7	Q9TZS5	cct-7
WBGene00021305	787.568	0.0667234	0.110662	0.603259	0.546336	0.999835	zig-11	A0A0K3AY85	zig-11
WBGene00220139	0.874614	0.0229529	0.0297735	0.801689	0.422733	0.999835	NA	NA	NA
WBGene00021304	116.661	0.0363205	0.111226	0.326146	0.744314	0.999835	nphp-2	A0A0K3AY80	nphp-2
WBGene00021303	0.347274	0.00535901	0.017979	0.314706	0.752985	0.999835	Y32G9A.5	Q9BPN1	Y32G9A.5
WBGene00172418	0	NA	NA	NA	NA	NA	NA	NA	NA
WBGene00005644	2.12006	-0.0706261	0.0403372	-1.97223	0.0485835	0.999835	srp-3	G5ECY2	srp-3
WBGene00021302	0.555116	-0.0106591	0.0185172	-0.577843	0.56337	0.999835	Y32G9A.3	A0A0K3AVZ0	Y32G9A.3
WBGene00044517	5.54456	-0.00560696	0.0606275	-0.0910339	0.927466	0.999835	NA	NA	NA
WBGene00021301	1.38916	-0.0132233	0.0351117	-0.373157	0.709032	0.999835	Y32G9A.2	A0A0K3AY75	Y32G9A.2
WBGene00044516	0	NA	NA	NA	NA	NA	Y32G9A.12	Q4R149	Y32G9A.12
WBGene00001785	0	NA	NA	NA	NA	NA	gst-37	Q9BPM4	gst-37
WBGene00020277	206.737	-0.0709622	0.108742	-0.65225	0.51424	0.999835	T06A1.1	O61930	T06A1.1
WBGene00020280	187.86	0.0373898	0.107306	0.348391	0.727546	0.999835	T06A1.5	O61929	T06A1.5
WBGene00198113	0	NA	NA	NA	NA	NA	NA	NA	NA
WBGene00200219	0	NA	NA	NA	NA	NA	NA	NA	NA
WBGene00020279	55.3085	0.0835774	0.10937	0.765117	0.444202	0.999835	glb-25	A0A0K3ASU6	glb-25
WBGene00005604	0	NA	NA	NA	NA	NA	srj-16	NA	srj-16
WBGene00200073	0.352474	-0.00418905	0.0181236	-0.233211	0.815598	0.999835	NA	NA	NA
WBGene00023343	0	NA	NA	NA	NA	NA	NA	NA	NA
WBGene00044518	0.140713	-0.00251241	0.0139479	-0.180132	0.857049	0.999835	fipr-25	Q4R109	fipr-25
WBGene00021494	0.457934	0.00931522	0.0174425	0.471404	0.637352	0.999835	Y40B10B.1	Q9UAX2	Y40B10B.1
WBGene00005603	0.782822	0.0010287	0.0279353	0.0393754	0.968591	0.999835	srj-15	A0A0K3AW18	srj-15
WBGene00200592	0	NA	NA	NA	NA	NA	NA	NA	NA
WBGene00020343	747.041	-0.124759	0.0984462	-1.26725	0.205065	0.999835	acs-3	O44560	acs-3
WBGene00020342	0.558316	-0.0132384	0.0208243	-0.650776	0.515191	0.999835	fbxa-201	O44559	fbxa-201
WBGene00020341	42.445	-0.217519	0.105565	-2.06049	0.039352	0.999835	T08B1.4	G5EGD7	T08B1.4
WBGene00197537	0	NA	NA	NA	NA	NA	NA	NA	NA
WBGene00020340	485.595	-0.0703063	0.103379	-0.680083	0.496452	0.999835	T08B1.1	A0A0K3AVV4	T08B1.1
WBGene00170432	0	NA	NA	NA	NA	NA	NA	NA	NA
WBGene00006589	688.744	0.0114264	0.111096	0.102851	0.918082	0.999835	tnt-4	K8ERV5	tnt-4
WBGene00000111	236.345	-0.030944	0.107526	-0.287591	0.77366	0.999835	alh-5	O44555	alh-5
WBGene00019089	2.33007	-0.0335956	0.0372639	-0.919684	0.357738	0.999835	clec-206	O16285	clec-206
WBGene00019096	1.09106	-0.032378	0.0234218	-1.64034	0.100934	0.999835	cysl-4	O16284	cysl-4
WBGene00023306	0	NA	NA	NA	NA	NA	NA	NA	NA
WBGene00019095	20.5938	-0.0670726	0.0986902	-0.678704	0.497325	0.999835	NA	NA	NA
WBGene00019094	1.67367	0.000346908	0.0389478	0.00886767	0.992925	0.999835	F59A7.7	O16282	F59A7.7
WBGene00044519	0.281426	-0.00535951	0.0139479	-0.422351	0.672769	0.999835	F59A7.11	Q4R147	F59A7.11
WBGene00019090	4.46081	-0.115473	0.0614744	-1.93112	0.0534685	0.999835	F59A7.2	O16281	F59A7.2
WBGene00268196	3.57825	0.00946014	0.0542962	0.176113	0.860205	0.999835	F59A7.14	A0A0K3AUY5	F59A7.14
WBGene00174154	0	NA	NA	NA	NA	NA	NA	NA	NA
WBGene00019092	1.97999	0.00841001	0.0407338	0.204416	0.838028	0.999835	F59A7.5	O16279	F59A7.5
WBGene00019091	0.246711	-0.0058001	0.0145075	-0.398937	0.68994	0.999835	srab-13	O16278	srab-13
WBGene00044520	1.87467	0.00637556	0.0334583	0.194132	0.846072	0.999835	F59A7.12	Q4R146	F59A7.12
WBGene00001857	63.1631	-0.000773655	0.108918	-0.00711666	0.994322	0.999835	hil-6	O16277	hil-6
WBGene00021488	3.39478	-0.00794358	0.051065	-0.16009	0.87281	0.999835	srab-23	A0A0K3AVA4	srab-23
WBGene00021489	0	NA	NA	NA	NA	NA	NA	NA	NA
WBGene00021490	0.123964	0.00318178	0.0139479	0.228116	0.819556	0.999835	Y40B10A.5	A0A0K3ASF6	Y40B10A.5
WBGene00021491	17.4091	0.0880816	0.0932802	0.949182	0.342528	0.999835	comt-4	Q965W4	comt-4
WBGene00198913	0	NA	NA	NA	NA	NA	NA	NA	NA
WBGene00268197	0	NA	NA	NA	NA	NA	Y40B10A.11	A0A0K3AY95	Y40B10A.11
WBGene00021492	5.5791	-0.0197642	0.0610123	-0.328376	0.742628	0.999835	comt-5	Q8WTM3	comt-5
WBGene00021487	179.402	-0.00912018	0.108436	-0.0841373	0.932947	0.999835	comt-3	A0A0K3AT05	comt-3
WBGene00003676	917.364	-0.0560952	0.104942	-0.534556	0.592957	0.999835	nhr-86	A0A0K3AVA9	nhr-86
WBGene00021486	1606.18	0.0376493	0.109566	0.34367	0.731094	0.999835	lbp-9	Q965W1	lbp-9
WBGene00021493	276.658	-0.0233491	0.107348	-0.217595	0.827745	0.999835	Y40B10A.9	A0A0K3ASG0	Y40B10A.9
WBGene00018094	10.6669	-0.0221429	0.0803388	-0.27747	0.781419	0.999835	F36F12.3	A0A0K3AXS7	F36F12.3
WBGene00018099	199.42	0.0903061	0.10509	0.861121	0.389171	0.999835	ztf-28	O76398	ztf-28
WBGene00018093	0.109451	-0.00251241	0.0139479	-0.180132	0.857049	0.999835	F36F12.2	O76399	F36F12.2
WBGene00018096	0	NA	NA	NA	NA	NA	clec-207	O76400	clec-207
WBGene00018097	0.123964	0.00318178	0.0139479	0.228116	0.819556	0.999835	clec-208	O76401	clec-208
WBGene00018098	0.218902	-0.00535951	0.0139479	-0.375807	0.70706	0.999835	F36F12.7	O76402	F36F12.7
WBGene00018092	250.904	-0.0229448	0.110331	-0.207963	0.835258	0.999835	F36F12.1	A0A0K3AVI2	F36F12.1
WBGene00017722	2.49624	0.0367808	0.0458785	0.796054	0.426	0.999835	F22F7.4	A0A0K3AXR0	F22F7.4
WBGene00199577	0	NA	NA	NA	NA	NA	NA	NA	NA
WBGene00200886	0	NA	NA	NA	NA	NA	NA	NA	NA
WBGene00000514	253.849	-0.00216672	0.10602	-0.0204484	0.983686	0.999835	ckb-4	Q9GZF3	ckb-4
WBGene00017721	138.015	-0.00223011	0.108465	-0.0205494	0.983605	0.999835	F22F7.3	Q9GZF2	F22F7.3
WBGene00017723	151.476	-0.0283267	0.110182	-0.256988	0.797188	0.999835	bgnt-1.2	A0A0K3AUU0	bgnt-1.2
WBGene00235326	0.327789	0.00397823	0.0158119	0.208608	0.834754	0.999835	F22F7.11	U4PMR9	F22F7.11
WBGene00194908	17.2409	-0.0115057	0.0920706	-0.125129	0.900421	0.999835	F22F7.8	D1YSH7	F22F7.8
WBGene00017719	1026.88	0.0261353	0.110122	0.237392	0.812353	0.999835	ldp-1	Q9GZE9	ldp-1
WBGene00017720	0	NA	NA	NA	NA	NA	F22F7.2	Q9GZF0	F22F7.2
WBGene00017724	251.275	-0.00141602	0.106432	-0.0133304	0.989364	0.999835	F22F7.7	A0A0K3ARZ2	F22F7.7
WBGene00268198	0	NA	NA	NA	NA	NA	F22F7.12	A0A0K3AVG3	F22F7.12
WBGene00006117	0	NA	NA	NA	NA	NA	str-52	O44691	str-52
WBGene00016693	0.21085	0.00602888	0.0139479	0.412498	0.679974	0.999835	srbc-20	A0A0K3ARW0	srbc-20
WBGene00268199	0.779381	-0.00303822	0.0228268	-0.124991	0.900531	0.999835	C45H4.21	A0A0K3AXN7	C45H4.21
WBGene00023255	0.550024	0.0130783	0.0202949	0.649744	0.515857	0.999835	NA	NA	NA
WBGene00016694	0.554552	0.00488262	0.0226657	0.215748	0.829184	0.999835	C45H4.13	O44693	C45H4.13
WBGene00166784	0	NA	NA	NA	NA	NA	NA	NA	NA
WBGene00016692	0.962444	0.0225319	0.0271631	0.859414	0.390112	0.999835	srbc-24	O44694	srbc-24
WBGene00016691	0	NA	NA	NA	NA	NA	srbc-23	O44695	srbc-23
WBGene00016689	0	NA	NA	NA	NA	NA	srbc-21	O44696	srbc-21
WBGene00016690	0	NA	NA	NA	NA	NA	srbc-22	O44697	srbc-22
WBGene00172926	0	NA	NA	NA	NA	NA	NA	NA	NA
WBGene00016695	192.855	0.0357329	0.108591	0.329436	0.741826	0.999835	C45H4.14	H2KZB9	C45H4.14
WBGene00006281	0	NA	NA	NA	NA	NA	str-255	O44699	str-255
WBGene00016696	0.74564	-0.0130712	0.0243646	-0.519279	0.603566	0.999835	srbc-19	O44700	srbc-19
WBGene00016688	0	NA	NA	NA	NA	NA	NA	NA	NA
WBGene00005709	0	NA	NA	NA	NA	NA	NA	NA	NA
WBGene00044087	0.340622	0.00422341	0.0159622	0.271062	0.786343	0.999835	C45H4.18	A0A0M9JJ66	C45H4.18
WBGene00016687	0.093538	0.00318178	0.0139479	0.228116	0.819556	0.999835	srbc-17	A0A0M7RFF9	srbc-17
WBGene00016686	0.105998	-0.00251241	0.0139479	-0.180132	0.857049	0.999835	cyp-33C1	O44704	cyp-33C1
WBGene00016697	1.2554	-0.0396815	0.0329146	-1.25343	0.210051	0.999835	cyp-33C2	A0A0M7RF95	cyp-33C2
WBGene00016685	0	NA	NA	NA	NA	NA	srbc-16	O44705	srbc-16
WBGene00021165	103.85	0.110515	0.111223	0.994486	0.319986	0.999835	Y5H2B.3	Q9N4Q9	Y5H2B.3
WBGene00021166	0	NA	NA	NA	NA	NA	srbc-42	Q9N4Q8	srbc-42
WBGene00003612	232.264	-0.052533	0.105478	-0.497781	0.618639	0.999835	nhr-13	Q9N4Q7	nhr-13
WBGene00021167	103.284	-0.111258	0.111226	-1.00084	0.316906	0.999835	cyp-32B1	Q9N4Q5	cyp-32B1
WBGene00021168	0.3287	-0.00412176	0.0177483	-0.228305	0.819409	0.999835	cyp-33C12	Q9N4Q4	cyp-33C12
WBGene00197292	0.463978	0.0127702	0.0214586	0.566823	0.570834	0.999835	NA	NA	NA
WBGene00021169	0.856299	-0.00743625	0.025522	-0.2836	0.776717	0.999835	srt-40	Q966A1	srt-40
WBGene00021164	12.132	-0.0601026	0.0756659	-0.797709	0.425039	0.999835	Y5H2B.1	A0A0M7RER3	Y5H2B.1
WBGene00003723	94.6335	0.0269979	0.111221	0.242488	0.808402	0.999835	nhr-133	O16354	nhr-133
WBGene00018415	38.351	0.0833724	0.107121	0.777899	0.436629	0.999835	nhr-184	H2L019	nhr-184
WBGene00018414	28.1429	-0.0446443	0.104137	-0.428157	0.668537	0.999835	nstp-8	G5EBK5	nstp-8
WBGene00003646	123.018	-0.0102792	0.111061	-0.0925292	0.926278	0.999835	nhr-56	H2L018	nhr-56
WBGene00003718	73.4315	-0.00852358	0.110754	-0.0767488	0.938823	0.999835	nhr-128	H2L017	nhr-128
WBGene00003693	0.246476	0.000362388	0.0145113	0.0249699	0.980079	0.999835	nhr-103	O16359	nhr-103
WBGene00003617	82.9014	-0.0723579	0.111061	-0.650777	0.515191	0.999835	nhr-18	O16360	nhr-18
WBGene00003716	71.8045	-0.0622427	0.110268	-0.56318	0.573312	0.999835	nhr-126	G5EFN9	nhr-126
WBGene00003724	88.4846	-0.0264984	0.111215	-0.23793	0.811936	0.999835	nhr-134	O16361	nhr-134
WBGene00003686	66.0483	-0.00301729	0.110692	-0.0272009	0.9783	0.999835	nhr-96	Q95X91	nhr-96
WBGene00018413	22.2741	-0.0773143	0.0998941	-0.774257	0.438779	0.999835	cyp-33C4	O16362	cyp-33C4
WBGene00023039	0.340014	0.00522595	0.0179523	0.270479	0.786792	0.999835	NA	NA	NA
WBGene00018262	4.27328	-0.0420869	0.0579322	-0.727427	0.466965	0.999835	cyp-33C3	O16670	cyp-33C3
WBGene00018261	10.6306	-0.0886647	0.0799622	-1.10057	0.271085	0.999835	cyp-33C5	A0A0K3AUW1	cyp-33C5
WBGene00018264	0	NA	NA	NA	NA	NA	cyp-33C6	A0A0M7RF98	cyp-33C6
WBGene00018260	6.39508	-0.0111275	0.0669559	-0.165205	0.868782	0.999835	cyp-33C7	O16673	cyp-33C7
WBGene00006279	0.117312	0.00318178	0.0139479	0.228116	0.819556	0.999835	str-253	O16674	str-253
WBGene00023284	21.0995	-0.0911343	0.0933277	-0.968334	0.332878	0.999835	F41B5.1	G4SI18	F41B5.1
WBGene00018265	80.7322	-0.0664703	0.111201	-0.596951	0.55054	0.999835	nhr-182	O16676	nhr-182
WBGene00202502	0	NA	NA	NA	NA	NA	F41B5.12	E3CTG7	F41B5.12
WBGene00018266	70.4708	-0.100296	0.10869	-0.920924	0.35709	0.999835	nhr-183	O16677	nhr-183
WBGene00021163	4.55559	-0.0614817	0.0606881	-1.00327	0.315732	0.999835	nhr-275	Q966A2	nhr-275
WBGene00021162	0.3249	-0.0105945	0.01588	-0.593718	0.552701	0.999835	Y5H2A.1	Q9N4R3	Y5H2A.1
WBGene00044521	4.5522	-0.0417902	0.061711	-0.681828	0.495348	0.999835	Y5H2A.4	Q4R172	Y5H2A.4
WBGene00000027	1.45779	-0.00361273	0.0321011	-0.112261	0.910616	0.999835	abu-4	Q86S74	abu-4
WBGene00196324	0.576091	0.0277371	0.0216431	1.22871	0.219179	0.999835	NA	NA	NA
WBGene00003649	55.4478	-0.0284229	0.108945	-0.259872	0.794963	0.999835	nhr-59	A0A0M9JJE1	nhr-59
WBGene00020853	0.109451	-0.00251241	0.0139479	-0.180132	0.857049	0.999835	fbxa-137	O16666	fbxa-137
WBGene00020852	151.737	-0.0392257	0.110094	-0.356002	0.721839	0.999835	nhr-228	H2L0M9	nhr-228
WBGene00020851	0.199536	0.000334685	0.0139479	0.0239923	0.980859	0.999835	nhr-227	G4SR04	nhr-227
WBGene00020849	19.7849	0.0284518	0.0957478	0.29667	0.766719	0.999835	nhr-225	O16663	nhr-225
WBGene00174687	0	NA	NA	NA	NA	NA	NA	NA	NA
WBGene00003705	0	NA	NA	NA	NA	NA	nhr-115	O16662	nhr-115
WBGene00020850	15.2548	-0.0122528	0.0911942	-0.134062	0.893354	0.999835	nhr-226	O16661	nhr-226
WBGene00268202	12.6164	0.00450144	0.0818767	0.0544882	0.956546	0.999835	NA	NA	NA
WBGene00235117	0	NA	NA	NA	NA	NA	Y19D10B.8	M1ZMJ0	Y19D10B.8
WBGene00021232	2.00776	-0.0157088	0.0421151	-0.372346	0.709635	0.999835	irld-15	Q9N570	irld-15
WBGene00021233	0.093538	0.00318178	0.0139479	0.228116	0.819556	0.999835	NA	NA	NA
WBGene00021230	0.123964	0.00318178	0.0139479	0.228116	0.819556	0.999835	NA	NA	NA
WBGene00021234	0	NA	NA	NA	NA	NA	NA	NA	NA
WBGene00021235	0.856589	-0.0222761	0.0265424	-0.815442	0.41482	0.999835	Y19D10B.6	Q9N566	Y19D10B.6
WBGene00021236	0.442809	-0.00477585	0.0193346	-0.249159	0.803238	0.999835	pud-1.2	G5EET8	pud-1.2
WBGene00017500	0.334814	0.014705	0.0179753	0.740841	0.45879	0.999835	pud-2.2	G5EBF3	pud-2.2
WBGene00017501	3.25574	0.00254549	0.0532918	0.0472751	0.962294	0.999835	pud-3	G5EEV5	pud-3
WBGene00017490	0.756218	0.00938296	0.0240557	0.45715	0.647563	0.999835	pud-2.2	G5EBF3	pud-2.2
WBGene00017498	5.84974	-0.00364196	0.0608418	-0.0605671	0.951704	0.999835	pud-4	M1ZJ62	pud-4
WBGene00017499	0	NA	NA	NA	NA	NA	pud-1.2	G5EET8	pud-1.2
WBGene00017497	0	NA	NA	NA	NA	NA	irld-32	A0A0M7RDT1	irld-32
WBGene00017491	0	NA	NA	NA	NA	NA	irld-28	O44602	irld-28
WBGene00017492	0	NA	NA	NA	NA	NA	irld-29	O44601	irld-29
WBGene00017493	0.334814	0.014705	0.0179753	0.740841	0.45879	0.999835	irld-30	O44600	irld-30
WBGene00017494	0.353927	0.00431682	0.0161376	0.291416	0.770733	0.999835	NA	NA	NA
WBGene00017496	0	NA	NA	NA	NA	NA	NA	NA	NA
WBGene00021222	0	NA	NA	NA	NA	NA	irld-35	A0A0M7REC9	irld-35
WBGene00021224	0	NA	NA	NA	NA	NA	clec-209	G5EBG4	clec-209
WBGene00021223	0	NA	NA	NA	NA	NA	F56A4.10	A0A0M9JJ71	F56A4.10
WBGene00021221	0	NA	NA	NA	NA	NA	nas-2	Q966D9	nas-2
WBGene00021225	0	NA	NA	NA	NA	NA	NA	NA	NA
WBGene00021226	0.358588	0.0122509	0.0163423	0.693842	0.487781	0.999835	F56A4.12	A0A0M9JJ95	F56A4.12
WBGene00021227	1.75649	-0.00497374	0.0386659	-0.127638	0.898436	0.999835	mct-2	A0A0M7RFF6	mct-2
WBGene00021220	0	NA	NA	NA	NA	NA	C01B4.8	A0A0M7RDX3	C01B4.8
WBGene00021219	0	NA	NA	NA	NA	NA	Y19D10A.4	A0A0M7RFG7	Y19D10A.4
WBGene00044734	0	NA	NA	NA	NA	NA	C01B4.6	G5ECR6	C01B4.6
WBGene00044099	0	NA	NA	NA	NA	NA	srd-61	G5EFQ7	srd-61
WBGene00021218	0	NA	NA	NA	NA	NA	NA	NA	NA
WBGene00021217	0	NA	NA	NA	NA	NA	str-258	G5EE51	str-258
WBGene00021228	0	NA	NA	NA	NA	NA	str-265	G5EEU9	str-265
WBGene00044902	0	NA	NA	NA	NA	NA	NA	NA	NA
WBGene00021216	0	NA	NA	NA	NA	NA	str-257	Q9UAU2	str-257
WBGene00044735	0	NA	NA	NA	NA	NA	srbc-81	G5EGF9	srbc-81
WBGene00005137	0	NA	NA	NA	NA	NA	srd-73	G5EF74	srd-73
WBGene00015731	0.129164	-0.00251241	0.0139479	-0.180132	0.857049	0.999835	C13B7.6	Q95X12	C13B7.6
WBGene00005148	0	NA	NA	NA	NA	NA	srd-71	A0A0M7REE8	srd-71
WBGene00006170	0	NA	NA	NA	NA	NA	str-119	Q9UAU7	str-119
WBGene00006171	0	NA	NA	NA	NA	NA	Y45G12C.6	Q9UAU8	Y45G12C.6
WBGene00015730	0	NA	NA	NA	NA	NA	srt-1	G5EF36	srt-1
WBGene00018913	0	NA	NA	NA	NA	NA	F56A4.5	Q9N5R6	F56A4.5
WBGene00018914	0	NA	NA	NA	NA	NA	NA	NA	NA
WBGene00018912	0	NA	NA	NA	NA	NA	F56A4.4	G5ECL9	F56A4.4
WBGene00195293	0	NA	NA	NA	NA	NA	NA	NA	NA
WBGene00018915	0	NA	NA	NA	NA	NA	str-267	G5ECX6	str-267
WBGene00018911	2.13001	0.0131088	0.0149129	1.34508	0.178599	0.999835	F56A4.3	Q9N5R3	F56A4.3
WBGene00018917	0	NA	NA	NA	NA	NA	irld-35	A0A0M7REC9	irld-35
WBGene00018910	0.222702	0.000336985	0.0139955	0.024075	0.980793	0.999835	clec-209	G5EBG4	clec-209
WBGene00018918	0	NA	NA	NA	NA	NA	F56A4.10	A0A0M9JJ71	F56A4.10
WBGene00003521	0	NA	NA	NA	NA	NA	nas-2	Q966D9	nas-2
WBGene00018919	0	NA	NA	NA	NA	NA	NA	NA	NA
WBGene00018920	1.51928	-0.00798496	0.0388072	-0.203793	0.838516	0.999835	F56A4.12	A0A0M9JJ95	F56A4.12
WBGene00015273	3.1566	0.0575992	0.0444539	1.38117	0.167225	0.999835	mct-2	A0A0M7RFF6	mct-2
WBGene00015272	0.123964	0.00318178	0.0139479	0.228116	0.819556	0.999835	C01B4.8	A0A0M7RDX3	C01B4.8
WBGene00015271	9.1875	0.074635	0.0630046	1.22447	0.220776	0.999835	Y19D10A.4	A0A0M7RFG7	Y19D10A.4
WBGene00015270	21.4945	-0.00720271	0.0404371	-0.178214	0.858555	0.999835	C01B4.6	G5ECR6	C01B4.6
WBGene00005138	0	NA	NA	NA	NA	NA	srd-61	G5EFQ7	srd-61
WBGene00005139	0	NA	NA	NA	NA	NA	NA	NA	NA
WBGene00006284	0	NA	NA	NA	NA	NA	str-258	G5EE51	str-258
WBGene00006136	0	NA	NA	NA	NA	NA	str-265	G5EEU9	str-265
WBGene00015269	0	NA	NA	NA	NA	NA	NA	NA	NA
WBGene00006283	0	NA	NA	NA	NA	NA	str-257	Q9UAU2	str-257
WBGene00021571	0	NA	NA	NA	NA	NA	srbc-81	G5EGF9	srbc-81
WBGene00021570	0	NA	NA	NA	NA	NA	srd-73	G5EF74	srd-73
WBGene00044131	2.1954	-0.0201956	0.0416103	-0.493346	0.621768	0.999835	C13B7.6	Q95X12	C13B7.6
WBGene00021572	0.123964	0.00318178	0.0139479	0.228116	0.819556	0.999835	srd-71	A0A0M7REE8	srd-71
WBGene00021573	0.140713	-0.00251241	0.0139479	-0.180132	0.857049	0.999835	Y45G12C.10	Q9N4Y5	Y45G12C.10
WBGene00021569	0	NA	NA	NA	NA	NA	Y45G12C.6	Q9UAU8	Y45G12C.6
WBGene00021568	0	NA	NA	NA	NA	NA	srt-1	G5EF36	srt-1
WBGene00021567	0	NA	NA	NA	NA	NA	F56A4.5	Q9N5R6	F56A4.5
WBGene00021574	0	NA	NA	NA	NA	NA	NA	NA	NA
WBGene00021566	1.53809	0.0128601	0.0329407	0.391504	0.695425	0.999835	F56A4.4	G5ECL9	F56A4.4
WBGene00006200	0.093538	0.00318178	0.0139479	0.228116	0.819556	0.999835	str-267	G5ECX6	str-267
WBGene00001758	299.412	-0.218199	0.109996	-1.98266	0.0474049	0.999835	gst-10	A0A0M7RDX7	gst-10
WBGene00021565	32.1665	-0.0106645	0.105026	-0.101255	0.919348	0.999835	Y45G12C.1	Q9N4X7	Y45G12C.1
WBGene00172849	0	NA	NA	NA	NA	NA	NA	NA	NA
WBGene00005607	0	NA	NA	NA	NA	NA	srj-19	Q9N4X6	srj-19
WBGene00005608	0.093538	0.00318178	0.0139479	0.228116	0.819556	0.999835	srj-20	Q9N4X5	srj-20
WBGene00016233	0.629035	0.000327987	0.0215692	0.0140426	0.988796	0.999835	srt-58	O16884	srt-58
WBGene00268203	0.450073	0.00133855	0.0192845	0.0577401	0.953956	0.999835	NA	NA	NA
WBGene00016232	0	NA	NA	NA	NA	NA	srt-4	O16885	srt-4
WBGene00016231	162.056	0.0868613	0.111202	0.782058	0.434181	0.999835	C29G2.3	O16886	C29G2.3
WBGene00016234	320.448	0.0351452	0.108959	0.322667	0.746947	0.999835	C29G2.6	O16887	C29G2.6
WBGene00016230	5.69046	-0.0063406	0.0626793	-0.101504	0.91915	0.999835	NA	NA	NA
WBGene00018760	10.0624	-0.0242436	0.0751717	-0.326203	0.744271	0.999835	irg-3	A0A0M7RF66	irg-3
WBGene00018761	4.41999	-0.0829036	0.061084	-1.36617	0.171886	0.999835	F53E10.5	P91317	F53E10.5
WBGene00268204	0.819901	0.00237127	0.0266643	0.0915602	0.927048	0.999835	NA	NA	NA
WBGene00018762	212.218	-0.00635839	0.110223	-0.0577121	0.953978	0.999835	F53E10.6	P91318	F53E10.6
WBGene00018759	0	NA	NA	NA	NA	NA	NA	NA	NA
WBGene00000056	10.8075	-0.0183684	0.0850219	-0.217068	0.828155	0.999835	acr-17	Q6F6K3	acr-17
WBGene00173048	0	NA	NA	NA	NA	NA	NA	NA	NA
WBGene00018758	601.707	-0.0591106	0.110891	-0.533087	0.593974	0.999835	F53E10.1	P91321	F53E10.1
WBGene00005477	2.60409	-0.0267011	0.046026	-0.577623	0.563518	0.999835	srh-271	Q9N5D1	srh-271
WBGene00197330	0.093538	0.00318178	0.0139479	0.228116	0.819556	0.999835	NA	NA	NA
WBGene00020961	5.57768	-0.0435676	0.0652661	-0.676814	0.498524	0.999835	sknr-1	A0A0M7REQ4	sknr-1
WBGene00195346	0	NA	NA	NA	NA	NA	NA	NA	NA
WBGene00196357	0	NA	NA	NA	NA	NA	NA	NA	NA
WBGene00206511	0.438151	-0.0119637	0.021037	-0.511882	0.608733	0.999835	W02H5.16	G5EEX9	W02H5.16
WBGene00194896	2.28651	-0.0186213	0.0417174	-0.4426	0.658055	0.999835	W02H5.16	G5EEX9	W02H5.16
WBGene00302982	0	NA	NA	NA	NA	NA	NA	NA	NA
WBGene00020957	0.431259	-0.00470846	0.0191996	-0.247378	0.804616	0.999835	W02H5.2	A0A1I6CMB1	W02H5.2
WBGene00220114	0	NA	NA	NA	NA	NA	NA	NA	NA
WBGene00220115	0	NA	NA	NA	NA	NA	NA	NA	NA
WBGene00020962	234.242	0.0403784	0.105333	0.383724	0.701183	0.999835	W02H5.8	Q9N5C4	W02H5.8
WBGene00020955	388.327	-0.0574422	0.110765	-0.518921	0.603816	0.999835	angl-1	A0A0M9JJ86	angl-1
WBGene00201661	0	NA	NA	NA	NA	NA	NA	NA	NA
WBGene00003579	58.5119	0.0617263	0.109734	0.564253	0.572582	0.999835	ndx-2	O61902	ndx-2
WBGene00202271	0	NA	NA	NA	NA	NA	NA	NA	NA
WBGene00023157	0	NA	NA	NA	NA	NA	NA	NA	NA
WBGene00020954	3.37317	-0.0318195	0.044058	-0.728291	0.466435	0.999835	W02G9.4	A0A0M7RE06	W02G9.4
WBGene00020952	537.464	0.0269247	0.109707	0.245566	0.806018	0.999835	kel-8	A0A0K3AY66	kel-8
WBGene00020953	318.376	-0.0566728	0.10946	-0.518075	0.604406	0.999835	W02G9.3	O61900	W02G9.3
WBGene00201453	0.129164	-0.00251241	0.0139479	-0.180132	0.857049	0.999835	NA	NA	NA
WBGene00023158	0	NA	NA	NA	NA	NA	NA	NA	NA
WBGene00200238	0.129164	-0.00251241	0.0139479	-0.180132	0.857049	0.999835	NA	NA	NA
WBGene00021564	536.678	0.0218784	0.109947	0.199111	0.842176	0.999835	Y45G12B.3	A0A0M7RE22	Y45G12B.3
WBGene00021563	892.08	0.0713878	0.103908	0.687216	0.491947	0.999835	Y45G12B.2	A0A0M9JJ80	Y45G12B.2
WBGene00021562	6592.83	0.0197237	0.109345	0.180389	0.856847	0.999835	nuo-5	Q9N4Y8	nuo-5
WBGene00016048	225.651	-0.0678919	0.110998	-0.612542	0.540179	0.999835	C24B9.3	O76430	C24B9.3
WBGene00199406	0.304388	0.0109737	0.0155897	0.604146	0.545747	0.999835	NA	NA	NA
WBGene00016049	2.42428	-0.0179482	0.0438735	-0.422915	0.672357	0.999835	srt-28	B1GRL3	srt-28
WBGene00016047	0	NA	NA	NA	NA	NA	srt-26	NA	srt-26
WBGene00016050	0.222702	0.000336985	0.0139955	0.024075	0.980793	0.999835	srt-29	O76433	srt-29
WBGene00016051	0	NA	NA	NA	NA	NA	srt-27	O76434	srt-27
WBGene00005217	0.109451	-0.00251241	0.0139479	-0.180132	0.857049	0.999835	srg-60	Q86B38	srg-60
WBGene00005216	0	NA	NA	NA	NA	NA	srg-59	O76435	srg-59
WBGene00006081	0.339414	-0.00409828	0.0179285	-0.217482	0.827833	0.999835	str-13	O76436	str-13
WBGene00006099	0	NA	NA	NA	NA	NA	str-33	O76437	str-33
WBGene00016052	46.5016	-0.0500798	0.109555	-0.458491	0.6466	0.999835	dod-3	O76438	dod-3
WBGene00005214	0	NA	NA	NA	NA	NA	srg-57	Q86B37	srg-57
WBGene00005213	0.129164	-0.00251241	0.0139479	-0.180132	0.857049	0.999835	srg-56	O76439	srg-56
WBGene00005218	0.238615	-0.00565942	0.0143312	-0.399469	0.689547	0.999835	srg-61	O76440	srg-61
WBGene00005219	0.692488	-0.000594155	0.0241909	-0.0231519	0.981529	0.999835	srg-62	O76441	srg-62
WBGene00005916	0	NA	NA	NA	NA	NA	NA	NA	NA
WBGene00268205	0	NA	NA	NA	NA	NA	NA	NA	NA
WBGene00005915	0	NA	NA	NA	NA	NA	srx-24	O76442	srx-24
WBGene00005917	0	NA	NA	NA	NA	NA	srx-26	Q9N5G7	srx-26
WBGene00005918	0	NA	NA	NA	NA	NA	NA	NA	NA
WBGene00005919	0	NA	NA	NA	NA	NA	srx-28	Q9N5G6	srx-28
WBGene00005215	9.70487	0.0478689	0.0795991	0.600903	0.547905	0.999835	srg-58	Q9N5G5	srg-58
WBGene00019885	19.4959	-0.0191512	0.0768787	-0.247396	0.804602	0.999835	R05D8.7	Q9N5G4	R05D8.7
WBGene00000977	16.5704	-0.16407	0.0951213	-1.7242	0.0846716	0.999835	dhs-14	Q9N5G3	dhs-14
WBGene00019886	3.04106	-0.0331936	0.0511489	-0.639283	0.522639	0.999835	R05D8.9	Q9N5G2	R05D8.9
WBGene00000978	4.81594	0.0275768	0.0640901	0.431622	0.666016	0.999835	dhs-15	Q9N5G1	dhs-15
WBGene00005279	0.422846	0.000655867	0.0189903	0.0269599	0.978492	0.999835	srh-56	Q9N5G0	srh-56
WBGene00005606	0	NA	NA	NA	NA	NA	srj-18	A0A0M9JJ79	srj-18
WBGene00005605	0	NA	NA	NA	NA	NA	NA	NA	NA
WBGene00019887	56.7957	-0.045776	0.111092	-0.411784	0.680498	0.999835	R05D8.11	Q9N5F7	R05D8.11
WBGene00004130	14577.6	-0.0619693	0.101289	-0.611815	0.54066	0.999835	ketn-1	Q9NL87	ketn-1
WBGene00219966	0.109451	-0.00251241	0.0139479	-0.180132	0.857049	0.999835	NA	NA	NA
WBGene00018824	217.517	-0.159458	0.111209	-1.43464	0.151391	0.999835	F54E2.2	Q9TXK3	F54E2.2
WBGene00236799	2.76381	-0.046464	0.0483664	-0.965317	0.334386	0.999835	NA	NA	NA
WBGene00018823	47.085	-0.0212906	0.0996052	-0.213241	0.831139	0.999835	F54E2.1	Q9TXK1	F54E2.1
WBGene00268206	0.817296	-0.00439848	0.0253168	-0.168007	0.866578	0.999835	F54E2.9	A0A0M7RFA1	F54E2.9
WBGene00018825	0.289635	0.00726599	0.015306	0.460765	0.644967	0.999835	F54E2.5	Q9TXK0	F54E2.5
WBGene00018826	0.246476	0.000362388	0.0145113	0.0249699	0.980079	0.999835	srt-34	Q9TXJ9	srt-34
WBGene00005259	0.123964	0.00318178	0.0139479	0.228116	0.819556	0.999835	srh-36	O16978	srh-36
WBGene00020183	102.84	0.0771067	0.110826	0.696802	0.485927	0.999835	T03D3.5	O16979	T03D3.5
WBGene00005749	0	NA	NA	NA	NA	NA	srw-2	O16980	srw-2
WBGene00005629	0	NA	NA	NA	NA	NA	srj-50	O16981	srj-50
WBGene00005627	0	NA	NA	NA	NA	NA	srj-45	O16982	srj-45
WBGene00023335	0	NA	NA	NA	NA	NA	NA	NA	NA
WBGene00023336	0.140713	-0.00251241	0.0139479	-0.180132	0.857049	0.999835	NA	NA	NA
WBGene00023337	0.668963	-0.00667457	0.025171	-0.29733	0.766215	0.999835	NA	NA	NA
WBGene00023338	0.093538	0.00318178	0.0139479	0.228116	0.819556	0.999835	NA	NA	NA
WBGene00005626	0.347274	0.00535901	0.017979	0.314706	0.752985	0.999835	srj-44	O16986	srj-44
WBGene00005628	1.61259	-0.00144288	0.0368545	-0.0393514	0.96861	0.999835	srj-49	O16987	srj-49
WBGene00020182	308.281	0.0555384	0.106077	0.523454	0.600659	0.999835	ugt-53	O16988	ugt-53
WBGene00023339	0	NA	NA	NA	NA	NA	NA	NA	NA
WBGene00005635	0	NA	NA	NA	NA	NA	srj-57	O16990	srj-57
WBGene00005634	0	NA	NA	NA	NA	NA	srj-55	Q9N4Z1	srj-55
WBGene00005633	0.264678	0.00038133	0.014884	0.0256172	0.979563	0.999835	srj-54	Q9TXS5	srj-54
WBGene00005476	0.246711	-0.0058001	0.0145075	-0.398937	0.68994	0.999835	srh-270	O45162	srh-270
WBGene00005478	0.187076	0.00602888	0.0139479	0.386832	0.698881	0.999835	srh-272	O45163	srh-272
WBGene00005447	2.74519	0.0369657	0.0458891	0.813188	0.41611	0.999835	srh-240	Q9BKN9	srh-240
WBGene00005448	0.109451	-0.00251241	0.0139479	-0.180132	0.857049	0.999835	srh-241	O45164	srh-241
WBGene00005449	0	NA	NA	NA	NA	NA	srh-243	O45165	srh-243
WBGene00018138	356.555	-0.0508862	0.104208	-0.48899	0.624849	0.999835	folt-2	O45166	folt-2
WBGene00018140	253.524	0.034397	0.109237	0.314562	0.753094	0.999835	F37B4.10	A0A0M7REP1	F37B4.10
WBGene00006104	0.556916	0.0072052	0.0225972	0.280247	0.779288	0.999835	str-39	Q9TXS6	str-39
WBGene00002055	433.937	-0.0173595	0.111032	-0.156465	0.875666	0.999835	ifc-1	O45168	ifc-1
WBGene00018139	0	NA	NA	NA	NA	NA	sre-24	O45169	sre-24
WBGene00005751	0.868486	-0.0125076	0.026037	-0.459296	0.646022	0.999835	srw-4	O45170	srw-4
WBGene00044523	8.5574	0.0174977	0.0611397	0.282201	0.777789	0.999835	NA	NA	NA
WBGene00235329	26.0386	-0.0118039	0.0458687	-0.257053	0.797138	0.999835	F37B4.15	U4PEP7	F37B4.15
WBGene00005344	14.5368	-0.0469619	0.0619737	-0.755973	0.449666	0.999835	srh-127	O45171	srh-127
WBGene00016281	1.8381	-0.0277904	0.0386764	-0.708181	0.478833	0.999835	pals-32	O16898	pals-32
WBGene00006111	0.530912	0.0277102	0.0221663	1.20111	0.22971	0.999835	str-46	O16899	str-46
WBGene00016282	110.842	-0.0196046	0.111225	-0.176424	0.859961	0.999835	C31B8.7	O16900	C31B8.7
WBGene00016283	21.3797	-0.150447	0.090026	-1.68239	0.0924927	0.999835	zmp-3	G5EBU3	zmp-3
WBGene00016284	1.39767	0.0218815	0.0337984	0.652411	0.514136	0.999835	C31B8.9	O16902	C31B8.9
WBGene00005362	2.86922	0.0643298	0.0487832	1.3367	0.181321	0.999835	srh-146	A0A0B7H2U2	srh-146
WBGene00016280	0.799331	0.00451994	0.0255903	0.174687	0.861325	0.999835	NA	NA	NA
WBGene00005630	0.340014	0.00522595	0.0179523	0.270479	0.786792	0.999835	NA	NA	NA
WBGene00005261	0.246476	0.000362388	0.0145113	0.0249699	0.980079	0.999835	srh-38	A0A0M7RDS8	srh-38
WBGene00194830	0.117312	0.00318178	0.0139479	0.228116	0.819556	0.999835	NA	NA	NA
WBGene00016285	0.728409	0.00885464	0.0219574	0.440062	0.659892	0.999835	C31B8.12	O16907	C31B8.12
WBGene00044602	0.269877	-0.00611166	0.0148903	-0.445432	0.656008	0.999835	C31B8.16	Q4A575	C31B8.16
WBGene00016279	0.367779	-0.0113262	0.0164157	-0.667883	0.504208	0.999835	C31B8.1	O16908	C31B8.1
WBGene00005453	0	NA	NA	NA	NA	NA	srh-247	O16909	srh-247
WBGene00005455	0.093538	0.00318178	0.0139479	0.228116	0.819556	0.999835	NA	NA	NA
WBGene00005888	0	NA	NA	NA	NA	NA	srw-141	O61908	srw-141
WBGene00005890	0	NA	NA	NA	NA	NA	srw-143	A0A0M7REP9	srw-143
WBGene00005884	0	NA	NA	NA	NA	NA	srw-137	O61910	srw-137
WBGene00005308	2.04162	-0.0136027	0.0414486	-0.332276	0.739681	0.999835	srh-87	Q9GUB8	srh-87
WBGene00005875	0	NA	NA	NA	NA	NA	NA	NA	NA
WBGene00005869	0	NA	NA	NA	NA	NA	srw-122	O61912	srw-122
WBGene00005873	0	NA	NA	NA	NA	NA	NA	NA	NA
WBGene00005454	0	NA	NA	NA	NA	NA	srh-248	O61969	srh-248
WBGene00005889	0	NA	NA	NA	NA	NA	srw-142	O61970	srw-142
WBGene00005891	0.392195	0.00661205	0.0146041	0.563185	0.573309	0.999835	srw-144	O61971	srw-144
WBGene00005885	0	NA	NA	NA	NA	NA	srw-138	Q8IFY3	srw-138
WBGene00005309	0.226763	0.000341401	0.0140866	0.0242329	0.980667	0.999835	srh-88	Q8IFY2	srh-88
WBGene00005863	0.196097	0.00318178	0.0139479	0.228116	0.819556	0.999835	NA	NA	NA
WBGene00005307	0.734766	-0.011218	0.0242826	-0.445887	0.655679	0.999835	NA	NA	NA
WBGene00165274	0	NA	NA	NA	NA	NA	NA	NA	NA
WBGene00005876	0	NA	NA	NA	NA	NA	srw-129	P91159	srw-129
WBGene00005870	0	NA	NA	NA	NA	NA	srw-123	Q7YXG6	srw-123
WBGene00005871	0	NA	NA	NA	NA	NA	srw-124	P91160	srw-124
WBGene00005865	0	NA	NA	NA	NA	NA	srw-118	Q8IFY1	srw-118
WBGene00005864	0	NA	NA	NA	NA	NA	srw-117	Q8IFY0	srw-117
WBGene00005886	0	NA	NA	NA	NA	NA	srw-139	Q8IFX9	srw-139
WBGene00005306	0.129164	-0.00251241	0.0139479	-0.180132	0.857049	0.999835	srh-85	A0A0M6VDE6	srh-85
WBGene00005305	0	NA	NA	NA	NA	NA	NA	NA	NA
WBGene00005868	0	NA	NA	NA	NA	NA	srw-121	P91378	srw-121
WBGene00005862	0	NA	NA	NA	NA	NA	srw-115	P91379	srw-115
WBGene00005867	0	NA	NA	NA	NA	NA	srw-120	P91380	srw-120
WBGene00005872	0	NA	NA	NA	NA	NA	NA	NA	NA
WBGene00005866	0	NA	NA	NA	NA	NA	srw-119	P91382	srw-119
WBGene00005861	0	NA	NA	NA	NA	NA	NA	NA	NA
WBGene00005859	0.217502	0.00602888	0.0139479	0.418923	0.675272	0.999835	srw-112	P91384	srw-112
WBGene00005878	0.608403	0.0127159	0.0192673	0.687668	0.491662	0.999835	NA	NA	NA
WBGene00005883	0	NA	NA	NA	NA	NA	srw-136	P91385	srw-136
WBGene00005882	0.105998	-0.00251241	0.0139479	-0.180132	0.857049	0.999835	srw-135	A0A0M6VD42	srw-135
WBGene00219714	0	NA	NA	NA	NA	NA	NA	NA	NA
WBGene00169108	0	NA	NA	NA	NA	NA	NA	NA	NA
WBGene00019675	0	NA	NA	NA	NA	NA	K12D9.1	P91387	K12D9.1
WBGene00077758	1.05194	0.0123396	0.0245465	0.509628	0.610312	0.999835	irld-12	B3GWA5	irld-12
WBGene00019676	0.22331	0.000337649	0.0140093	0.0240988	0.980774	0.999835	NA	NA	NA
WBGene00019105	6.59676	-0.0710787	0.0601016	-1.20415	0.22853	0.999835	asp-8	O16338	asp-8
WBGene00019104	0.123964	0.00318178	0.0139479	0.228116	0.819556	0.999835	asp-7	O16339	asp-7
WBGene00019106	0	NA	NA	NA	NA	NA	irld-38	O16340	irld-38
WBGene00005755	0.363788	0.00441064	0.0163119	0.277029	0.781757	0.999835	srw-8	O16341	srw-8
WBGene00019107	0.317994	-0.00816696	0.0139526	-0.509471	0.610422	0.999835	NA	NA	NA
WBGene00019108	53.5418	-0.0553128	0.106044	-0.519382	0.603494	0.999835	chpf-2	O16343	chpf-2
WBGene00045353	0	NA	NA	NA	NA	NA	NA	NA	NA
WBGene00077727	0	NA	NA	NA	NA	NA	NA	NA	NA
WBGene00201230	0	NA	NA	NA	NA	NA	NA	NA	NA
WBGene00202047	0.140713	-0.00251241	0.0139479	-0.180132	0.857049	0.999835	NA	NA	NA
WBGene00019103	48.3323	-0.049057	0.105155	-0.468333	0.639546	0.999835	F59D6.1	A0A0M7RF68	F59D6.1
WBGene00016855	0	NA	NA	NA	NA	NA	C50H11.8	O16468	C50H11.8
WBGene00255566	0	NA	NA	NA	NA	NA	NA	NA	NA
WBGene00006271	0	NA	NA	NA	NA	NA	str-244	Q9GUE4	str-244
WBGene00016856	0	NA	NA	NA	NA	NA	srt-15	O16470	srt-15
WBGene00016857	0	NA	NA	NA	NA	NA	srt-16	O16471	srt-16
WBGene00005400	0.735916	0.0122475	0.0244891	0.517962	0.604485	0.999835	srh-185	O16472	srh-185
WBGene00006105	0	NA	NA	NA	NA	NA	str-40	O16473	str-40
WBGene00016858	1.28447	-0.00156163	0.0314531	-0.0493012	0.960679	0.999835	C50H11.13	O16474	C50H11.13
WBGene00174961	0	NA	NA	NA	NA	NA	NA	NA	NA
WBGene00016854	0.123964	0.00318178	0.0139479	0.228116	0.819556	0.999835	NA	NA	NA
WBGene00016853	0	NA	NA	NA	NA	NA	srt-9	NA	srt-9
WBGene00016859	0	NA	NA	NA	NA	NA	srt-5	O16477	srt-5
WBGene00016852	0.093538	0.00318178	0.0139479	0.228116	0.819556	0.999835	srt-7	O16478	srt-7
WBGene00016851	0.305534	-0.00311969	0.015443	-0.181957	0.855616	0.999835	NA	NA	NA
WBGene00016850	0.140713	-0.00251241	0.0139479	-0.180132	0.857049	0.999835	srt-8	O16480	srt-8
WBGene00016849	41.6254	-0.0416523	0.10966	-0.379488	0.704325	0.999835	acs-21	O16481	acs-21
WBGene00016860	52.8264	0.0369744	0.110457	0.334628	0.737906	0.999835	cyp-33C9	O16482	cyp-33C9
WBGene00006132	0	NA	NA	NA	NA	NA	NA	NA	NA
WBGene00016861	0.109451	-0.00251241	0.0139479	-0.180132	0.857049	0.999835	NA	NA	NA
WBGene00022263	1.00433	-0.0190987	0.0315818	-0.59685	0.550608	0.999835	Y73C8C.4	Q9TXW1	Y73C8C.4
WBGene00006128	0.199536	0.000334685	0.0139479	0.0239923	0.980859	0.999835	str-66	Q9TXW2	str-66
WBGene00006131	0	NA	NA	NA	NA	NA	str-69	Q965G3	str-69
WBGene00006130	0.879837	0.00311443	0.0233035	0.134677	0.892868	0.999835	str-68	A0A0S4XRX5	str-68
WBGene00022264	0.093538	0.00318178	0.0139479	0.228116	0.819556	0.999835	sdz-34	Q9TXW4	sdz-34
WBGene00022265	217.164	0.0414695	0.110382	0.375783	0.707078	0.999835	Y73C8C.8	Q9TXW5	Y73C8C.8
WBGene00022262	189.059	0.014556	0.111131	0.130966	0.895802	0.999835	Y73C8C.3	Q9TXW6	Y73C8C.3
WBGene00022261	15.5202	-0.0169187	0.069836	-0.240085	0.810265	0.999835	clec-210	Q9TXW7	clec-210
WBGene00022266	0	NA	NA	NA	NA	NA	srt-56	Q9TXW8	srt-56
WBGene00006269	0.105998	-0.00251241	0.0139479	-0.180132	0.857049	0.999835	NA	NA	NA
WBGene00044524	0	NA	NA	NA	NA	NA	Y73C8C.12	Q3V5H1	Y73C8C.12
WBGene00022267	32.8313	-0.0296835	0.0486307	-0.615043	0.538526	0.999835	Y73C8C.10	Q9TXX0	Y73C8C.10
WBGene00017174	12.8649	-0.0613519	0.0828498	-0.740071	0.459257	0.999835	tat-6	P91203	tat-6
WBGene00017173	0.461925	-0.0112856	0.0213706	-0.519262	0.603578	0.999835	F02C9.2	P91204	F02C9.2
WBGene00017175	0.351936	0.00922678	0.0141881	0.59219	0.553723	0.999835	irld-3	P91205	irld-3
WBGene00017172	0.109451	-0.00251241	0.0139479	-0.180132	0.857049	0.999835	F02C9.1	P91206	F02C9.1
WBGene00016475	0.529942	0.00512016	0.0204826	0.212553	0.831676	0.999835	srab-9	Q8ITZ7	srab-9
WBGene00016476	0.215449	-0.00535951	0.0139479	-0.371976	0.709911	0.999835	srab-10	Q8ITZ6	srab-10
WBGene00016477	0.645562	0.00818535	0.0249293	0.347425	0.728272	0.999835	srab-11	Q8ITZ5	srab-11
WBGene00016478	0.874986	0.0359266	0.0284286	1.34685	0.178028	0.999835	NA	NA	NA
WBGene00016479	0	NA	NA	NA	NA	NA	srab-6	O16403	srab-6
WBGene00016480	0	NA	NA	NA	NA	NA	srab-7	A0A0S4XR90	srab-7
WBGene00016474	1.11422	-0.0327304	0.0235458	-1.65895	0.0971256	0.999835	C36C5.5	O16405	C36C5.5
WBGene00016481	0.434712	-0.00472121	0.0192252	-0.25387	0.799596	0.999835	C36C5.12	O16406	C36C5.12
WBGene00016483	0.218902	-0.00535951	0.0139479	-0.375807	0.70706	0.999835	C36C5.14	O16408	C36C5.14
WBGene00016473	0.332761	-0.00404944	0.0178227	-0.216129	0.828887	0.999835	C36C5.4	M1Z838	C36C5.4
WBGene00016484	0.218902	-0.00535951	0.0139479	-0.375807	0.70706	0.999835	C36C5.15	O16410	C36C5.15
WBGene00016472	0.196097	0.00318178	0.0139479	0.228116	0.819556	0.999835	srbc-6	O16411	srbc-6
WBGene00016471	0.117312	0.00318178	0.0139479	0.228116	0.819556	0.999835	srab-8	O16412	srab-8
WBGene00016470	0	NA	NA	NA	NA	NA	NA	NA	NA
WBGene00219768	0.383173	0.0125624	0.0166738	0.716632	0.473601	0.999835	NA	NA	NA
WBGene00002246	140.377	0.152605	0.108799	1.4071	0.159399	0.999835	lag-2	P45442	lag-2
WBGene00022260	0	NA	NA	NA	NA	NA	Y73C8B.3	Q9N4E2	Y73C8B.3
WBGene00022259	312.454	-0.0208718	0.105798	-0.197287	0.843603	0.999835	Y73C8B.2	Q9N4E1	Y73C8B.2
WBGene00235321	3.94548	-0.0207244	0.0555701	-0.371527	0.710245	0.999835	Y73C8B.9	U4PRK7	Y73C8B.9
WBGene00022258	93.8592	-0.00108001	0.108644	-0.00991037	0.992093	0.999835	Y73C8B.1	Q9N4E0	Y73C8B.1
WBGene00044525	2.59082	0.0505978	0.0439569	1.18205	0.237186	0.999835	Y73C8B.5	Q3V5K4	Y73C8B.5
WBGene00019525	7.63108	0.00954222	0.071111	0.133233	0.894009	0.999835	K08D9.4	A0A0S4XR75	K08D9.4
WBGene00174280	0	NA	NA	NA	NA	NA	NA	NA	NA
WBGene00171579	0	NA	NA	NA	NA	NA	NA	NA	NA
WBGene00202009	1.34115	-0.00608194	0.032023	-0.189912	0.849378	0.999835	NA	NA	NA
WBGene00195611	0.238615	-0.00565942	0.0143312	-0.399469	0.689547	0.999835	NA	NA	NA
WBGene00000168	286.832	0.0472496	0.107742	0.439048	0.660627	0.999835	apx-1	A0A0S4XRY4	apx-1
WBGene00019526	0.344075	0.00425171	0.0160155	0.271972	0.785643	0.999835	NA	NA	NA
WBGene00019524	0.246476	0.000362388	0.0145113	0.0249699	0.980079	0.999835	K08D9.2	NA	K08D9.2
WBGene00269352	0	NA	NA	NA	NA	NA	K08D9.10	A0A0S4XR86	K08D9.10
WBGene00019527	2.18586	-0.0362684	0.0394066	-0.927655	0.353587	0.999835	K08D9.6	Q9TXN1	K08D9.6
WBGene00235094	0	NA	NA	NA	NA	NA	K08D9.9	L8EC28	K08D9.9
WBGene00006084	0.769178	-0.00109273	0.0246619	-0.0425253	0.96608	0.999835	str-16	A0A0K3AYD9	str-16
WBGene00005599	0.469786	0.000893993	0.0195393	0.0447843	0.964279	0.999835	srj-11	P91504	srj-11
WBGene00001771	28.4453	-0.116681	0.104356	-1.11747	0.263794	0.999835	gst-23	P91505	gst-23
WBGene00005595	0.196097	0.00318178	0.0139479	0.228116	0.819556	0.999835	srj-7	P91506	srj-7
WBGene00202284	0	NA	NA	NA	NA	NA	NA	NA	NA
WBGene00005596	0	NA	NA	NA	NA	NA	srj-8	P91507	srj-8
WBGene00020875	0.202989	0.000334685	0.0139479	0.0239923	0.980859	0.999835	T28A11.13	P91508	T28A11.13
WBGene00006123	0	NA	NA	NA	NA	NA	NA	NA	NA
WBGene00020877	27.4622	0.162717	0.105404	1.54327	0.122764	0.999835	srt-63	P91511	srt-63
WBGene00044526	180.167	-0.0482343	0.110919	-0.435171	0.663438	0.999835	T28A11.22	Q4PIS6	T28A11.22
WBGene00020878	1.05586	-0.0265628	0.0278167	-0.972764	0.330671	0.999835	T28A11.16	P91512	T28A11.16
WBGene00020874	0	NA	NA	NA	NA	NA	srbc-5	P91513	srbc-5
WBGene00020873	0.437804	-0.0119045	0.0152267	-0.702913	0.48211	0.999835	NA	NA	NA
WBGene00020879	0.218902	-0.00535951	0.0139479	-0.375807	0.70706	0.999835	T28A11.17	P91515	T28A11.17
WBGene00020880	0	NA	NA	NA	NA	NA	T28A11.18	P91516	T28A11.18
WBGene00020881	0	NA	NA	NA	NA	NA	T28A11.19	P91517	T28A11.19
WBGene00020872	0	NA	NA	NA	NA	NA	NA	NA	NA
WBGene00020882	0	NA	NA	NA	NA	NA	T28A11.20	P91519	T28A11.20
WBGene00020871	0	NA	NA	NA	NA	NA	T28A11.4	P91520	T28A11.4
WBGene00167221	0	NA	NA	NA	NA	NA	NA	NA	NA
WBGene00020870	0	NA	NA	NA	NA	NA	T28A11.3	P91521	T28A11.3
WBGene00020883	28.9927	0.0873215	0.100375	0.864833	0.38713	0.999835	fbxa-64	P91522	fbxa-64
WBGene00020869	0.109451	-0.00251241	0.0139479	-0.180132	0.857049	0.999835	T28A11.2	A5HU97	T28A11.2
WBGene00269355	0	NA	NA	NA	NA	NA	T28A11.25	A0A0S4XR99	T28A11.25
WBGene00006127	0	NA	NA	NA	NA	NA	str-64	P91524	str-64
WBGene00018055	0.348066	-0.0110001	0.0161792	-0.634356	0.525849	0.999835	F35F10.5	Q9GYU3	F35F10.5
WBGene00018057	0	NA	NA	NA	NA	NA	F35F10.7	Q9GYU2	F35F10.7
WBGene00018056	0.41059	-0.0119823	0.0168811	-0.736905	0.46118	0.999835	F35F10.6	Q9GYU1	F35F10.6
WBGene00018054	0.819975	0.0239362	0.0234009	1.08357	0.278558	0.999835	F35F10.4	NA	F35F10.4
WBGene00170353	0	NA	NA	NA	NA	NA	NA	NA	NA
WBGene00006013	0	NA	NA	NA	NA	NA	srx-122	Q9GYT9	srx-122
WBGene00018058	0.105998	-0.00251241	0.0139479	-0.180132	0.857049	0.999835	srbc-1	A0A131MB70	srbc-1
WBGene00018059	0	NA	NA	NA	NA	NA	NA	NA	NA
WBGene00219257	0	NA	NA	NA	NA	NA	NA	NA	NA
WBGene00018053	0.093538	0.00318178	0.0139479	0.228116	0.819556	0.999835	srbc-3	Q9GYT6	srbc-3
WBGene00018060	71.6666	0.0274072	0.110161	0.249264	0.803156	0.999835	arrd-18	Q9GYT5	arrd-18
WBGene00018061	138.088	0.0466326	0.109974	0.424246	0.671387	0.999835	arrd-19	Q9GYT4	arrd-19
WBGene00018052	1.37491	-0.0233019	0.0287482	-0.838402	0.401805	0.999835	F35F10.1	Q9GYT3	F35F10.1
WBGene00018062	0	NA	NA	NA	NA	NA	F35F10.13	Q9GYT2	F35F10.13
WBGene00018063	0.218902	-0.00535951	0.0139479	-0.375807	0.70706	0.999835	F35F10.14	Q9GYT1	F35F10.14
WBGene00194898	0.117312	0.00318178	0.0139479	0.228116	0.819556	0.999835	C17B7.14	D1YSH4	C17B7.14
WBGene00015882	0.683951	-0.0133757	0.0240706	-0.525653	0.599129	0.999835	C17B7.8	H2KYF5	C17B7.8
WBGene00015883	0.093538	0.00318178	0.0139479	0.228116	0.819556	0.999835	C17B7.9	O45153	C17B7.9
WBGene00015879	0.687968	-0.0232994	0.02016	-1.18864	0.23458	0.999835	C17B7.5	O45155	C17B7.5
WBGene00015878	0.356162	-0.0139624	0.0182119	-0.729073	0.465957	0.999835	C17B7.4	O45156	C17B7.4
WBGene00015884	0	NA	NA	NA	NA	NA	C17B7.10	A0A131MD03	C17B7.10
WBGene00015877	0	NA	NA	NA	NA	NA	C17B7.3	M1ZJT0	C17B7.3
WBGene00015885	29.7792	0.0476853	0.104964	0.453858	0.649931	0.999835	fbxa-65	O45159	fbxa-65
WBGene00015876	0	NA	NA	NA	NA	NA	NA	NA	NA
WBGene00268213	0.218902	-0.00535951	0.0139479	-0.375807	0.70706	0.999835	C17B7.15	A0A0S4XRJ7	C17B7.15
WBGene00006126	0	NA	NA	NA	NA	NA	str-63	O45161	str-63
WBGene00015886	0.355927	-0.00420595	0.0181596	-0.239752	0.810523	0.999835	C17B7.12	Q9TXS4	C17B7.12
WBGene00015436	0.323501	0.00507299	0.0176898	0.273973	0.784106	0.999835	NA	NA	NA
WBGene00015437	7.13198	-0.0780255	0.0690802	-1.12707	0.259714	0.999835	scrm-3	G5EG07	scrm-3
WBGene00015435	0.500328	-0.0173864	0.0181745	-0.911093	0.362247	0.999835	C04E12.5	A0A131MBK3	C04E12.5
WBGene00015434	0	NA	NA	NA	NA	NA	C04E12.4	O76677	C04E12.4
WBGene00015433	1.70763	-0.030637	0.0316298	-0.994143	0.320153	0.999835	C04E12.2	O76679	C04E12.2
WBGene00006012	0.093538	0.00318178	0.0139479	0.228116	0.819556	0.999835	srx-121	O76680	srx-121
WBGene00015438	0	NA	NA	NA	NA	NA	srbc-2	O76681	srbc-2
WBGene00015439	0.109451	-0.00251241	0.0139479	-0.180132	0.857049	0.999835	NA	NA	NA
WBGene00219256	0	NA	NA	NA	NA	NA	NA	NA	NA
WBGene00015432	0.109451	-0.00251241	0.0139479	-0.180132	0.857049	0.999835	NA	NA	NA
WBGene00015440	1.87083	-0.0165324	0.0416103	-0.402686	0.687179	0.999835	NA	NA	NA
WBGene00015441	1.02836	-0.00102253	0.0277337	-0.0355716	0.971624	0.999835	NA	NA	NA
WBGene00020619	0	NA	NA	NA	NA	NA	NA	NA	NA
WBGene00020620	0	NA	NA	NA	NA	NA	T20D4.15	NA	T20D4.15
WBGene00020622	0	NA	NA	NA	NA	NA	NA	NA	NA
WBGene00020618	0.123964	0.00318178	0.0139479	0.228116	0.819556	0.999835	T20D4.12	P91463	T20D4.12
WBGene00020617	0.437804	-0.0119045	0.0152267	-0.702913	0.48211	0.999835	T20D4.11	P91464	T20D4.11
WBGene00020616	0.766157	-0.0198178	0.0184053	-1.13654	0.255732	0.999835	T20D4.10	Q2L6V7	T20D4.10
WBGene00044718	0.218902	-0.00535951	0.0139479	-0.375807	0.70706	0.999835	NA	NA	NA
WBGene00020615	0	NA	NA	NA	NA	NA	NA	NA	NA
WBGene00020614	0	NA	NA	NA	NA	NA	NA	NA	NA
WBGene00020613	1.51918	-0.0259519	0.0356765	-0.742654	0.457691	0.999835	T20D4.7	P91468	T20D4.7
WBGene00020612	14.5768	0.0179655	0.0883633	0.204856	0.837684	0.999835	arrd-22	P91469	arrd-22
WBGene00020611	0	NA	NA	NA	NA	NA	T20D4.5	P91470	T20D4.5
WBGene00020609	0.218902	-0.00535951	0.0139479	-0.375807	0.70706	0.999835	T20D4.3	A0A131MB53	T20D4.3
WBGene00020623	0.109451	-0.00251241	0.0139479	-0.180132	0.857049	0.999835	srab-21	P91473	srab-21
WBGene00020608	0	NA	NA	NA	NA	NA	srab-22	P91474	srab-22
WBGene00020607	0	NA	NA	NA	NA	NA	srab-20	P91475	srab-20
WBGene00020624	29.6051	0.0374588	0.101408	0.371308	0.710408	0.999835	T20D4.19	P91476	T20D4.19
WBGene00005597	14.1589	-0.128459	0.0872586	-1.47758	0.139519	0.999835	srj-9	A0A131MD33	srj-9
WBGene00000478	1571.28	-0.0811351	0.0996413	-0.814243	0.415506	0.999835	cfz-2	G5ECQ2	cfz-2
WBGene00174026	0.105998	-0.00251241	0.0139479	-0.180132	0.857049	0.999835	NA	NA	NA
WBGene00195825	0.465613	-0.0203948	0.0197956	-0.962857	0.33562	0.999835	NA	NA	NA
WBGene00023017	0.246711	-0.0058001	0.0145075	-0.398937	0.68994	0.999835	NA	NA	NA
WBGene00017868	13.933	-0.0066812	0.0893064	-0.0746545	0.94049	0.999835	slc-28.2	A0A131MBV2	slc-28.2
WBGene00167632	0	NA	NA	NA	NA	NA	NA	NA	NA
WBGene00017867	6.82004	-0.0384388	0.0680173	-0.564272	0.572569	0.999835	slc-28.1	A0A131MBN5	slc-28.1
WBGene00001781	8.90989	-0.015533	0.076004	-0.206445	0.836443	0.999835	gst-33	O16198	gst-33
WBGene00015315	0	NA	NA	NA	NA	NA	srbc-29	Q5F4V7	srbc-29
WBGene00044088	0.37564	-0.00344269	0.0164481	-0.247881	0.804227	0.999835	oac-2	Q5F4V4	oac-2
WBGene00044089	0.093538	0.00318178	0.0139479	0.228116	0.819556	0.999835	srbc-31	Q5F4V3	srbc-31
WBGene00015316	0	NA	NA	NA	NA	NA	srbc-30	Q5F4V6	srbc-30
WBGene00003096	4.02627	-0.0340732	0.0490234	-0.703128	0.481976	0.999835	lys-7	O16202	lys-7
WBGene00044090	0.105998	-0.00251241	0.0139479	-0.180132	0.857049	0.999835	srbc-33	Q5F4V2	srbc-33
WBGene00015317	0	NA	NA	NA	NA	NA	srbc-32	Q5F4V5	srbc-32
WBGene00015318	0.140713	-0.00251241	0.0139479	-0.180132	0.857049	0.999835	srbc-36	Q5F4V0	srbc-36
WBGene00015575	0.350727	0.00539052	0.0180317	0.315617	0.752293	0.999835	NA	NA	NA
WBGene00269378	0.563324	0.00614845	0.0227267	0.252497	0.800657	0.999835	C07G3.15	A0A131MD85	C07G3.15
WBGene00015576	1.95666	0.085223	0.0394021	2.52223	0.0116615	0.999835	C07G3.8	O16321	C07G3.8
WBGene00015578	1.61434	0.0377193	0.0376849	1.01147	0.311793	0.999835	C07G3.10	Q965N0	C07G3.10
WBGene00015577	214.374	0.293644	0.110307	2.66339	0.00773583	0.999835	ugt-64	A0A131MBT3	ugt-64
WBGene00006256	4.14099	0.122036	0.0544391	2.3591	0.0183194	0.999835	str-225	O16323	str-225
WBGene00006259	0.356162	-0.0139624	0.0182119	-0.729073	0.465957	0.999835	str-228	O16324	str-228
WBGene00006257	0.757865	-0.013793	0.0264301	-0.509457	0.610432	0.999835	str-226	O16325	str-226
WBGene00168557	0	NA	NA	NA	NA	NA	NA	NA	NA
WBGene00006258	1.42434	0.0019115	0.0358844	0.0529611	0.957763	0.999835	str-227	A0A131MBL4	str-227
WBGene00196310	0	NA	NA	NA	NA	NA	NA	NA	NA
WBGene00044119	0.217502	0.00602888	0.0139479	0.418923	0.675272	0.999835	NA	NA	NA
WBGene00015574	6.5861	-0.0355259	0.0705838	-0.500066	0.617029	0.999835	irg-1	O16327	irg-1
WBGene00020747	1.32643	0.0125878	0.0347748	0.355245	0.722406	0.999835	T24A6.7	O61936	T24A6.7
WBGene00006286	0	NA	NA	NA	NA	NA	str-260	A0A131MB93	str-260
WBGene00020746	0	NA	NA	NA	NA	NA	srbc-66	O61938	srbc-66
WBGene00020748	28.4604	0.0521859	0.100477	0.516448	0.605541	0.999835	nhr-221	A0A131MB63	nhr-221
WBGene00003683	18.1066	-0.0294658	0.092295	-0.319905	0.749041	0.999835	nhr-93	A0A131MBQ7	nhr-93
WBGene00020749	3.13586	-0.00499743	0.0420207	-0.116994	0.906865	0.999835	srbc-67	A0A131MBX3	srbc-67
WBGene00173848	0	NA	NA	NA	NA	NA	NA	NA	NA
WBGene00020750	0.963548	0.0335614	0.0236445	1.63244	0.102586	0.999835	nhr-222	O61942	nhr-222
WBGene00020751	0	NA	NA	NA	NA	NA	NA	NA	NA
WBGene00020752	0	NA	NA	NA	NA	NA	srbc-68	O61944	srbc-68
WBGene00005877	0	NA	NA	NA	NA	NA	srw-130	NA	srw-130
WBGene00005533	1.50946	0.025527	0.0358307	0.728358	0.466395	0.999835	sri-21	O61946	sri-21
WBGene00001737	0.109451	-0.00251241	0.0139479	-0.180132	0.857049	0.999835	grl-28	O61947	grl-28
WBGene00020756	286.029	-0.00574375	0.106745	-0.0538388	0.957064	0.999835	T24A6.20	Q965J1	T24A6.20
WBGene00001738	0.129164	-0.00251241	0.0139479	-0.180132	0.857049	0.999835	grl-29	O61948	grl-29
WBGene00001739	3.59538	-0.0011816	0.0519666	-0.022865	0.981758	0.999835	grl-30	D6VP99	grl-30
WBGene00020755	0.109451	-0.00251241	0.0139479	-0.180132	0.857049	0.999835	grl-31	Q9TXS7	grl-31
WBGene00197325	0	NA	NA	NA	NA	NA	NA	NA	NA
WBGene00020744	4.09111	-0.0236396	0.0553861	-0.430678	0.666702	0.999835	T24A6.1	A0A131MD44	T24A6.1
WBGene00044279	0.876195	0.0359207	0.0244346	1.62413	0.104348	0.999835	NA	NA	NA
WBGene00020753	1.18909	0.0289701	0.0334151	0.870451	0.384054	0.999835	T24A6.16	A0A131MCY9	T24A6.16
WBGene00020754	1.23833	-0.0188803	0.0337971	-0.553541	0.579893	0.999835	F40C5.2	G5EC28	F40C5.2
WBGene00018229	1.57654	-0.0459034	0.0390158	-1.22248	0.221526	0.999835	F40C5.2	G5EC28	F40C5.2
WBGene00018228	0.3287	-0.00412176	0.0177483	-0.228305	0.819409	0.999835	F40C5.1	A0A131MB43	F40C5.1
WBGene00001736	16.9387	0.00551939	0.0829023	0.0671495	0.946463	0.999835	grl-27	Q9N5U2	grl-27
WBGene00020696	4596.65	0.00434871	0.107577	0.0404278	0.967752	0.999835	pygl-1	A0A131MDC6	pygl-1
WBGene00023146	0	NA	NA	NA	NA	NA	NA	NA	NA
WBGene00023143	0	NA	NA	NA	NA	NA	NA	NA	NA
WBGene00004422	527.451	-0.126088	0.110915	-1.13659	0.255708	0.999835	rpl-11.1	A0A131MBQ6	rpl-11.1
WBGene00020695	752.339	-0.0179477	0.109673	-0.163698	0.869969	0.999835	T22F3.2	Q8MPT0	T22F3.2
WBGene00023145	0	NA	NA	NA	NA	NA	NA	NA	NA
WBGene00023144	0.093538	0.00318178	0.0139479	0.228116	0.819556	0.999835	NA	NA	NA
WBGene00044705	16.6767	-0.0206455	0.0909199	-0.225647	0.821476	0.999835	T22F3.12	Q2L6V8	T22F3.12
WBGene00197317	0	NA	NA	NA	NA	NA	NA	NA	NA
WBGene00005423	1.25423	0.0257142	0.0321864	0.816222	0.414373	0.999835	srh-213	Q94302	srh-213
WBGene00005422	1.77815	0.00956551	0.0379154	0.248113	0.804047	0.999835	srh-212	Q94303	srh-212
WBGene00020697	11.3833	-0.007393	0.0788253	-0.0931956	0.925748	0.999835	T22F3.7	Q94304	T22F3.7
WBGene00020698	1.39023	0.013583	0.030322	0.470611	0.637918	0.999835	T22F3.8	Q94305	T22F3.8
WBGene00020699	4.16311	-0.048143	0.0563923	-0.867012	0.385935	0.999835	T22F3.10	Q94306	T22F3.10
WBGene00170102	0	NA	NA	NA	NA	NA	NA	NA	NA
WBGene00020700	1.6829	0.0287264	0.0376619	0.760767	0.446796	0.999835	T22F3.11	Q94307	T22F3.11
WBGene00005984	0	NA	NA	NA	NA	NA	srx-93	O61876	srx-93
WBGene00005985	0	NA	NA	NA	NA	NA	NA	NA	NA
WBGene00019098	1.20709	-0.00146314	0.0325642	-0.0447894	0.964275	0.999835	F59B1.4	O61878	F59B1.4
WBGene00167403	0	NA	NA	NA	NA	NA	NA	NA	NA
WBGene00019099	0.196097	0.00318178	0.0139479	0.228116	0.819556	0.999835	F59B1.6	O61879	F59B1.6
WBGene00019097	459.422	-0.0110121	0.110523	-0.0996644	0.920611	0.999835	F59B1.2	O61880	F59B1.2
WBGene00005932	1.38541	-0.000586071	0.0357677	-0.0161752	0.987095	0.999835	srx-41	O61881	srx-41
WBGene00019100	108.184	0.00398075	0.106478	0.0373942	0.970171	0.999835	F59B1.8	O61882	F59B1.8
WBGene00019101	7.67461	-0.0101817	0.0697355	-0.145926	0.88398	0.999835	F59B1.10	Q8IA57	F59B1.10
WBGene00006165	0	NA	NA	NA	NA	NA	str-114	A0A164D3H4	str-114
WBGene00000062	12.3618	-0.0821387	0.080706	-1.0115	0.311779	0.999835	acr-23	A0A168H5T6	acr-23
WBGene00006164	0.217502	0.00602888	0.0139479	0.418923	0.675272	0.999835	str-113	A0A168HAM8	str-113
WBGene00044527	2.61517	0.0173805	0.0481205	0.356536	0.72144	0.999835	Y39H10B.2	H2L095	Y39H10B.2
WBGene00194902	0	NA	NA	NA	NA	NA	Y39H10B.3	D1YSI0	Y39H10B.3
WBGene00021081	1.60768	0.0410994	0.0356314	1.20399	0.228595	0.999835	pals-33	O01622	pals-33
WBGene00269423	0.289635	0.00726599	0.015306	0.460765	0.644967	0.999835	NA	NA	NA
WBGene00021080	205.709	0.0507124	0.107452	0.472223	0.636767	0.999835	W08A12.3	A0A168HA43	W08A12.3
WBGene00021079	17.8566	-0.0568358	0.0961169	-0.593288	0.552988	0.999835	W08A12.2	A0A163VU83	W08A12.2
WBGene00021078	1006.29	-0.00980363	0.107363	-0.0913305	0.92723	0.999835	unc-132	H2L0N1	unc-132
WBGene00003025	10690.5	0.0410012	0.111094	0.369086	0.712063	0.999835	lin-40	A0A168H9W7	lin-40
WBGene00220102	10.2553	0.000531941	0.0784639	0.00681937	0.994559	0.999835	NA	NA	NA
WBGene00020854	712.198	0.00578563	0.109565	0.0528336	0.957864	0.999835	T27C4.1	O61906	T27C4.1
WBGene00219739	3.52018	0.0282592	0.0531884	0.525182	0.599457	0.999835	NA	NA	NA
WBGene00006096	0.187076	0.00602888	0.0139479	0.386832	0.698881	0.999835	str-30	O61905	str-30
WBGene00020855	384.288	-0.110203	0.101206	-1.0887	0.276287	0.999835	hpo-36	A0A131MCT7	hpo-36
WBGene00023351	0	NA	NA	NA	NA	NA	NA	NA	NA
WBGene00198265	0	NA	NA	NA	NA	NA	NA	NA	NA
WBGene00003479	552.657	-0.023862	0.110825	-0.215448	0.829418	0.999835	mtm-9	Q965W9	mtm-9
WBGene00021482	2709.59	-0.0746369	0.0987005	-0.756272	0.449486	0.999835	Y39H10A.6	A0A163UTK6	Y39H10A.6
WBGene00000498	1161.04	-0.00409923	0.1112	-0.0368705	0.970588	0.999835	chk-1	Q9N3Z3	chk-1
WBGene00021479	18.3535	-0.0197014	0.095085	-0.207931	0.835283	0.999835	oac-55	A0A164D3K0	oac-55
WBGene00197747	0.320062	0.00765502	0.0157084	0.536235	0.591796	0.999835	NA	NA	NA
WBGene00021478	18.9074	0.0440626	0.0914774	0.481599	0.630091	0.999835	Y39H10A.1	Q9N3Z1	Y39H10A.1
WBGene00019964	0.327789	0.00397823	0.0158119	0.208608	0.834754	0.999835	R08E5.4	O01595	R08E5.4
WBGene00019961	25.0852	0.062201	0.098747	0.62845	0.529709	0.999835	R08E5.1	A0A160RLV5	R08E5.1
WBGene00019963	1032.54	0.0354554	0.0782115	0.45409	0.649764	0.999835	R08E5.3	O01593	R08E5.3
WBGene00019962	932.657	0.0376706	0.109875	0.342945	0.73164	0.999835	cysl-3	O01592	cysl-3
WBGene00019965	1634.4	-0.105975	0.110188	-0.962068	0.336015	0.999835	R08F11.1	O01893	R08F11.1
WBGene00019970	0.872379	0.0455882	0.0274425	1.81938	0.0688531	0.999835	R08F11.7	O01892	R08F11.7
WBGene00019969	0	NA	NA	NA	NA	NA	NA	NA	NA
WBGene00019966	0	NA	NA	NA	NA	NA	srt-30	O01890	srt-30
WBGene00019967	28.0322	0.030032	0.0980794	0.30509	0.760298	0.999835	cyp-33C8	O02641	cyp-33C8
WBGene00019968	2.72437	-0.00476534	0.0499958	-0.0947409	0.924521	0.999835	R08F11.4	O01889	R08F11.4
WBGene00005754	0.105998	-0.00251241	0.0139479	-0.180132	0.857049	0.999835	srw-7	O01888	srw-7
WBGene00005753	0.222702	0.000336985	0.0139955	0.024075	0.980793	0.999835	srw-6	Q9N5N5	srw-6
WBGene00019179	9.07737	-0.00406272	0.0151831	-0.275789	NA	NA	scl-13	Q9N5N4	scl-13
WBGene00019178	17.7913	-0.00740865	0.0180441	-0.432461	NA	NA	scl-12	Q9N5N3	scl-12
WBGene00019180	116.055	-0.00567462	0.111226	-0.0511482	0.959207	0.999835	H10D18.5	A0A163UTG7	H10D18.5
WBGene00019177	44.2681	-0.077331	0.107752	-0.715201	0.474485	0.999835	H10D18.1	Q9N5N1	H10D18.1
WBGene00019181	4.44976	-0.0291169	0.0544309	-0.543234	0.586969	0.999835	NA	NA	NA
WBGene00018543	4.91834	0.00293929	0.0592047	0.0497565	0.960316	0.999835	ugt-32	O01558	ugt-32
WBGene00018539	0	NA	NA	NA	NA	NA	nhr-185	O01559	nhr-185
WBGene00018540	2.85786	0.0126225	0.0520813	0.243449	0.807658	0.999835	NA	NA	NA
WBGene00018541	5.1094	-0.00539093	0.0639365	-0.083886	0.933147	0.999835	nhr-186	A0A163VU66	nhr-186
WBGene00018544	3.16058	-0.00324847	0.048957	-0.0669706	0.946605	0.999835	nhr-188	A0A168H5N7	nhr-188
WBGene00018545	0.505071	-0.00375034	0.0179624	-0.185316	0.852981	0.999835	nhr-189	O01563	nhr-189
WBGene00018542	8.15903	-0.0366667	0.0773707	-0.474598	0.635074	0.999835	nhr-187	O01564	nhr-187
WBGene00015900	20.6535	0.0892747	0.0981954	0.910205	0.362714	0.999835	nhr-157	O16388	nhr-157
WBGene00015901	11.0297	0.016492	0.0792353	0.207218	0.83584	0.999835	nhr-158	O16389	nhr-158
WBGene00015902	1.59642	0.019833	0.0378244	0.534806	0.592784	0.999835	nhr-159	A0A168H3P3	nhr-159
WBGene00003714	20.6735	-0.0888981	0.0981187	-0.906368	0.364741	0.999835	nhr-124	B1GRK4	nhr-124
WBGene00174095	0	NA	NA	NA	NA	NA	NA	NA	NA
WBGene00171486	0	NA	NA	NA	NA	NA	NA	NA	NA
WBGene00015906	69.2022	0.0125933	0.109329	0.115107	0.90836	0.999835	C17E7.13	Q965M9	C17E7.13
WBGene00015903	248.217	0.0845868	0.105272	0.804998	0.420821	0.999835	C17E7.9	H2KYU2	C17E7.9
WBGene00015905	137.406	0.0302386	0.10704	0.282716	0.777395	0.999835	C17E7.12	Q965M6	C17E7.12
WBGene00015899	584.662	0.0540383	0.110926	0.487401	0.625974	0.999835	C17E7.4	O16393	C17E7.4
WBGene00015898	1.22073	-0.00284598	0.0324971	-0.090237	0.928099	0.999835	sre-9	A0A163UT97	sre-9
WBGene00015904	0	NA	NA	NA	NA	NA	irld-22	O16395	irld-22
WBGene00006260	0	NA	NA	NA	NA	NA	str-229	O16396	str-229
WBGene00005404	0	NA	NA	NA	NA	NA	srh-190	O16397	srh-190
WBGene00015897	36.8712	-0.0918565	0.100439	-0.917531	0.358865	0.999835	nhr-156	O16398	nhr-156
WBGene00005952	0	NA	NA	NA	NA	NA	NA	NA	NA
WBGene00005959	1.24736	-0.00921302	0.0332424	-0.280898	0.778789	0.999835	srx-68	A0A168H9I9	srx-68
WBGene00005958	0.117312	0.00318178	0.0139479	0.228116	0.819556	0.999835	srx-67	NA	srx-67
WBGene00005957	0	NA	NA	NA	NA	NA	srx-66	O44642	srx-66
WBGene00005956	0	NA	NA	NA	NA	NA	srx-65	O44643	srx-65
WBGene00005960	0	NA	NA	NA	NA	NA	NA	NA	NA
WBGene00005955	0.196097	0.00318178	0.0139479	0.228116	0.819556	0.999835	srx-64	O44646	srx-64
WBGene00005954	0	NA	NA	NA	NA	NA	srx-63	O44647	srx-63
WBGene00005961	0.140713	-0.00251241	0.0139479	-0.180132	0.857049	0.999835	NA	NA	NA
WBGene00019473	153.683	-0.117556	0.104642	-1.12188	0.261913	0.999835	cyp-35A5	O44649	cyp-35A5
WBGene00019472	0.863743	-0.0311285	0.0264091	-1.21099	0.225898	0.999835	cyp-35B1	O44650	cyp-35B1
WBGene00196242	0	NA	NA	NA	NA	NA	NA	NA	NA
WBGene00019471	0.949837	-0.00278433	0.0267042	-0.103551	0.917525	0.999835	cyp-35B2	O44651	cyp-35B2
WBGene00019470	0	NA	NA	NA	NA	NA	cyp-35B3	O44652	cyp-35B3
WBGene00202154	0	NA	NA	NA	NA	NA	NA	NA	NA
WBGene00019469	0.196097	0.00318178	0.0139479	0.228116	0.819556	0.999835	NA	NA	NA
WBGene00020386	1.77356	0.014723	0.0405472	0.367268	0.713419	0.999835	cyp-34A4	O61935	cyp-34A4
WBGene00235198	0	NA	NA	NA	NA	NA	NA	NA	NA
WBGene00006274	0	NA	NA	NA	NA	NA	str-247	O44654	str-247
WBGene00015040	0.538639	0.0135279	0.0207683	0.65131	0.514846	0.999835	cyp-34A5	O44655	cyp-34A5
WBGene00194988	0	NA	NA	NA	NA	NA	NA	NA	NA
WBGene00015041	9.78789	0.0122435	0.0768624	0.158396	0.874145	0.999835	cyp-34A6	O44656	cyp-34A6
WBGene00194989	0	NA	NA	NA	NA	NA	NA	NA	NA
WBGene00174624	0	NA	NA	NA	NA	NA	NA	NA	NA
WBGene00015042	0.869108	-0.00487715	0.0292855	-0.169565	0.865352	0.999835	cyp-34A7	O44657	cyp-34A7
WBGene00194990	0	NA	NA	NA	NA	NA	NA	NA	NA
WBGene00015043	8.27619	-0.100323	0.0708334	-1.42622	0.153806	0.999835	cyp-34A8	O44658	cyp-34A8
WBGene00201444	0	NA	NA	NA	NA	NA	NA	NA	NA
WBGene00022895	0	NA	NA	NA	NA	NA	NA	NA	NA
WBGene00015044	81.8481	-0.129585	0.0925347	-1.40268	0.160712	0.999835	cyp-34A9	H2KY68	cyp-34A9
WBGene00194991	0	NA	NA	NA	NA	NA	NA	NA	NA
WBGene00015045	142.277	-0.0153324	0.0418563	-0.36834	0.71262	0.999835	cyp-34A10	O61204	cyp-34A10
WBGene00015046	54.542	-0.083506	0.110879	-0.753084	0.451399	0.999835	nlp-34	Q8MNX6	nlp-34
WBGene00165500	0	NA	NA	NA	NA	NA	NA	NA	NA
WBGene00006141	0.828571	-0.000310051	0.0233117	-0.012883	0.989721	0.999835	str-82	O44660	str-82
WBGene00006142	0.536347	0.000444358	0.0219531	0.0212799	0.983022	0.999835	str-83	O44661	str-83
WBGene00003769	283.664	-0.0269938	0.107837	-0.250685	0.802058	0.999835	nlp-31	O44662	nlp-31
WBGene00003768	5.84788	0.0996643	0.0596404	1.71664	0.0860457	0.999835	nlp-30	O44663	nlp-30
WBGene00003767	59.8618	-0.0260883	0.106149	-0.246145	0.80557	0.999835	nlp-29	O44664	nlp-29
WBGene00003765	9.23099	-0.0939656	0.0643083	-1.47602	0.139939	0.999835	nlp-27	O44666	nlp-27
WBGene00003766	0	NA	NA	NA	NA	NA	nlp-28	O44665	nlp-28
WBGene00019567	0	NA	NA	NA	NA	NA	K09D9.9	Q9N5J1	K09D9.9
WBGene00005953	0.140713	-0.00251241	0.0139479	-0.180132	0.857049	0.999835	srx-62	Q9N5J0	srx-62
WBGene00019568	0.47203	-0.0093844	0.0197124	-0.479982	0.63124	0.999835	NA	NA	NA
WBGene00019569	0.88642	-0.0190014	0.026015	-0.725547	0.468116	0.999835	NA	NA	NA
WBGene00005234	0.399041	-0.0118116	0.0167613	-0.71887	0.472221	0.999835	srh-8	Q9N5I7	srh-8
WBGene00005233	0	NA	NA	NA	NA	NA	srh-7	Q9N5I6	srh-7
WBGene00005230	0.140713	-0.00251241	0.0139479	-0.180132	0.857049	0.999835	srh-4	Q9N5I5	srh-4
WBGene00006107	0.093538	0.00318178	0.0139479	0.228116	0.819556	0.999835	NA	NA	NA
WBGene00005232	0	NA	NA	NA	NA	NA	NA	NA	NA
WBGene00005836	0.397926	0.0155709	0.0169954	0.782956	0.433653	0.999835	srw-89	Q86DC3	srw-89
WBGene00019566	0	NA	NA	NA	NA	NA	K09D9.3	Q9N5I2	K09D9.3
WBGene00269424	0.241276	0.00638217	0.0143491	0.462908	0.64343	0.999835	K09D9.14	A0A163UTI8	K09D9.14
WBGene00019565	29.1867	-0.000464028	0.0472957	-0.00983958	NA	NA	cyp-35A3	Q9N5I1	cyp-35A3
WBGene00019564	6.83129	0.00504171	0.0628045	0.0791998	0.936874	0.999835	K09D9.1	Q9N5I0	K09D9.1
WBGene00016786	2.62163	0.0216263	0.0349088	0.63696	0.524151	0.999835	cyp-35A4	O16220	cyp-35A4
WBGene00016785	0.49144	0.00112793	0.021548	0.0514743	0.958948	0.999835	C49G7.7	B1GRK2	C49G7.7
WBGene00269425	1.36201	0.0189151	0.0297326	0.639415	0.522553	0.999835	C49G7.13	NA	C49G7.13
WBGene00077593	1.19429	0.0165418	0.034379	0.474439	0.635187	0.999835	C49G7.12	B1GRK3	C49G7.12
WBGene00016788	4.15186	0.0169433	0.0500566	0.331886	0.739976	0.999835	C49G7.10	A0A168H3U5	C49G7.10
WBGene00016783	0	NA	NA	NA	NA	NA	irg-2	O16224	irg-2
WBGene00016782	0.943758	-0.00905583	0.0262832	-0.342061	0.732305	0.999835	phat-3	O16225	phat-3
WBGene00016781	17.2972	-0.13351	0.0654776	-2.13869	NA	NA	C49G7.3	O16226	C49G7.3
WBGene00005385	0.093538	0.00318178	0.0139479	0.228116	0.819556	0.999835	srh-169	O16227	srh-169
WBGene00269426	0	NA	NA	NA	NA	NA	NA	NA	NA
WBGene00016789	5.55106	-0.030571	0.0620106	-0.498539	0.618104	0.999835	djr-1.2	O16228	djr-1.2
WBGene00017035	0.47203	-0.0093844	0.0197124	-0.479982	0.63124	0.999835	NA	NA	NA
WBGene00023264	0.093538	0.00318178	0.0139479	0.228116	0.819556	0.999835	NA	NA	NA
WBGene00268212	34.5851	-0.0897639	0.097721	-0.923727	0.355628	0.999835	NA	NA	NA
WBGene00269427	5.87186	0.0163861	0.0685729	0.23926	0.810904	0.999835	NA	NA	NA
WBGene00269428	2.53208	0.0065686	0.0469045	0.139743	0.888863	0.999835	NA	NA	NA
WBGene00005420	1.70755	0.0238876	0.0370109	0.653141	0.513665	0.999835	NA	NA	NA
WBGene00017034	2.73468	-0.0146419	0.0470989	-0.31039	0.756264	0.999835	otpl-2	A0A131MCH9	otpl-2
WBGene00005421	2.34109	-0.0148293	0.0472612	-0.311215	0.755637	0.999835	srh-211	A0A163VU50	srh-211
WBGene00169422	0	NA	NA	NA	NA	NA	NA	NA	NA
WBGene00018190	0	NA	NA	NA	NA	NA	F38H12.5	O16345	F38H12.5
WBGene00018189	40.033	0.010964	0.107188	0.10268	0.918217	0.999835	nhr-181	A0A168H5K4	nhr-181
WBGene00005624	0	NA	NA	NA	NA	NA	srj-40	O16347	srj-40
WBGene00005623	0	NA	NA	NA	NA	NA	srj-39	O16348	srj-39
WBGene00005879	0	NA	NA	NA	NA	NA	NA	NA	NA
WBGene00194894	0	NA	NA	NA	NA	NA	T05B4.14	D1YSH1	T05B4.14
WBGene00005881	0	NA	NA	NA	NA	NA	srw-134	O16415	srw-134
WBGene00005880	0	NA	NA	NA	NA	NA	srw-133	O16416	srw-133
WBGene00020239	28.1129	0.0208112	0.084745	0.247563	0.804473	0.999835	T05B4.8	O16417	T05B4.8
WBGene00201049	0	NA	NA	NA	NA	NA	NA	NA	NA
WBGene00199418	0	NA	NA	NA	NA	NA	NA	NA	NA
WBGene00020240	1.78768	0.00969483	0.0148448	0.7969	0.425509	0.999835	T05B4.9	O16418	T05B4.9
WBGene00020241	0.965276	0.00722201	0.02822	0.264001	0.791779	0.999835	T05B4.10	O16419	T05B4.10
WBGene00020242	1752.81	0.0732894	0.110578	0.662977	0.507345	0.999835	phat-5	O16420	phat-5
WBGene00020243	1.22941	0.0296366	0.0294964	1.10758	0.268045	0.999835	T05B4.12	O16421	T05B4.12
WBGene00198140	0.105998	-0.00251241	0.0139479	-0.180132	0.857049	0.999835	NA	NA	NA
WBGene00020244	6.65014	0.0504192	0.0646834	0.786953	0.43131	0.999835	T05B4.13	O16422	T05B4.13
WBGene00197368	0.109451	-0.00251241	0.0139479	-0.180132	0.857049	0.999835	NA	NA	NA
WBGene00020238	12.3674	0.108272	0.0774359	1.41859	0.156019	0.999835	NA	NA	NA
WBGene00196382	0.529355	0.00026998	0.0181481	0.0230954	0.981574	0.999835	NA	NA	NA
WBGene00020237	767.181	0.126727	0.111082	1.14201	0.253449	0.999835	phat-4	O16424	phat-4
WBGene00003647	411.818	-0.0590561	0.105862	-0.557849	0.576947	0.999835	nhr-57	O16425	nhr-57
WBGene00020236	0.591631	0.00606657	0.0230171	0.26441	0.791464	0.999835	lgc-1	O16426	lgc-1
WBGene00044528	4.95371	-0.0163746	0.0581684	-0.282017	0.77793	0.999835	lgc-29	Q4R170	lgc-29
WBGene00021554	676.393	0.0471721	0.111041	0.425126	0.670745	0.999835	Y45G5AL.1	Q8WTM0	Y45G5AL.1
WBGene00021558	340.767	-0.00868266	0.110432	-0.0786971	0.937274	0.999835	Y45G5AM.6	A0A168HB31	Y45G5AM.6
WBGene00196458	0	NA	NA	NA	NA	NA	NA	NA	NA
WBGene00021557	96.9005	-0.0416035	0.111101	-0.373729	0.708606	0.999835	Y45G5AM.5	Q9GUJ1	Y45G5AM.5
WBGene00196319	0.123964	0.00318178	0.0139479	0.228116	0.819556	0.999835	NA	NA	NA
WBGene00043666	0.598623	0.00705265	0.0228635	0.306681	0.759086	0.999835	Y45G5AM.4	Q4R151	Y45G5AM.4
WBGene00021556	91.6184	-0.05669	0.111213	-0.510446	0.609739	0.999835	Y45G5AM.3	Q9GUI8	Y45G5AM.3
WBGene00021559	424.014	-0.00324417	0.109921	-0.0294974	0.976468	0.999835	Y45G5AM.7	A0A164D3L1	Y45G5AM.7
WBGene00021560	85.2555	0.0490537	0.109739	0.447007	0.65487	0.999835	coh-4	A0A168HB71	coh-4
WBGene00021555	167.89	0.0275215	0.1109	0.248009	0.804128	0.999835	Y45G5AM.2	A0A163VU95	Y45G5AM.2
WBGene00021561	883.653	0.0493129	0.105544	0.467352	0.640248	0.999835	Y45G5AM.9	G4SRZ6	Y45G5AM.9
WBGene00003704	789.735	0.0318668	0.108845	0.292916	0.769586	0.999835	nhr-114	G5EEM0	nhr-114
WBGene00019276	738.365	-0.0135725	0.10881	-0.124784	0.900695	0.999835	H43I07.3	A0A168H9F5	H43I07.3
WBGene00019275	796.063	-0.0152285	0.107213	-0.14208	0.887017	0.999835	rpac-40	Q9UAY9	rpac-40
WBGene00019274	634.368	0.00831938	0.106388	0.0782284	0.937646	0.999835	H43I07.1	A0A163VU72	H43I07.1
WBGene00269429	1.5743	-0.0119014	0.0382833	-0.305918	0.759667	0.999835	H43I07.4	A0A164D3I7	H43I07.4
WBGene00003747	96.3401	0.0506433	0.11121	0.456295	0.648178	0.999835	nlp-9	H2KZL2	nlp-9
WBGene00165854	0	NA	NA	NA	NA	NA	NA	NA	NA
WBGene00168939	0	NA	NA	NA	NA	NA	NA	NA	NA
WBGene00172257	0	NA	NA	NA	NA	NA	NA	NA	NA
WBGene00003751	94.9526	-0.0014527	0.111223	-0.0130838	0.989561	0.999835	nlp-13	O44540	nlp-13
WBGene00005415	0	NA	NA	NA	NA	NA	srh-204	O44541	srh-204
WBGene00017107	0.425691	-0.000606968	0.0189707	-0.0280415	0.977629	0.999835	srt-12	A0A168H4B1	srt-12
WBGene00172315	0	NA	NA	NA	NA	NA	NA	NA	NA
WBGene00022528	0.944333	-0.00376227	0.026681	-0.139808	0.888811	0.999835	srt-13	A0A168HBM6	srt-13
WBGene00022529	0.258328	-0.00535951	0.0139479	-0.416575	0.676989	0.999835	srt-14	Q23073	srt-14
WBGene00018554	0	NA	NA	NA	NA	NA	srt-3	Q22981	srt-3
WBGene00018555	0	NA	NA	NA	NA	NA	srt-35	Q22982	srt-35
WBGene00018556	0	NA	NA	NA	NA	NA	srt-36	Q22983	srt-36
WBGene00018557	0.093538	0.00318178	0.0139479	0.228116	0.819556	0.999835	srt-38	Q22984	srt-38
WBGene00018553	0	NA	NA	NA	NA	NA	NA	NA	NA
WBGene00018558	0.955654	-0.000533749	0.0305646	-0.0173775	0.986135	0.999835	srt-20	A0A168H5R9	srt-20
WBGene00018559	0	NA	NA	NA	NA	NA	srt-37	Q22987	srt-37
WBGene00269430	0	NA	NA	NA	NA	NA	NA	NA	NA
WBGene00018552	1.89881	0.0482804	0.0395006	1.25725	0.208663	0.999835	srt-19	Q22988	srt-19
WBGene00005406	0.217502	0.00602888	0.0139479	0.418923	0.675272	0.999835	srh-193	Q22989	srh-193
WBGene00005407	0	NA	NA	NA	NA	NA	srh-194	H2L050	srh-194
WBGene00206392	0	NA	NA	NA	NA	NA	F47D2.11	E9P850	F47D2.11
WBGene00269432	10.9771	-0.0431635	0.0791911	-0.546589	0.584661	0.999835	ZC132.11	A0A163VUD3	ZC132.11
WBGene00022522	4.2421	-0.0195906	0.0558469	-0.350416	0.726026	0.999835	ZC132.3	O17515	ZC132.3
WBGene00022521	0.328353	-0.00816696	0.0139526	-0.521475	0.602036	0.999835	NA	NA	NA
WBGene00195266	4.42257	0.0807694	0.05611	1.47022	0.141501	0.999835	NA	NA	NA
WBGene00023207	4.57027	0.0768446	0.0508622	1.60617	0.108236	0.999835	NA	NA	NA
WBGene00005405	0.790017	-0.0182996	0.0252297	-0.694062	0.487643	0.999835	srh-192	O17520	srh-192
WBGene00022526	0.123964	0.00318178	0.0139479	0.228116	0.819556	0.999835	NA	NA	NA
WBGene00022527	1.44241	0.025712	0.0302875	0.90564	0.365126	0.999835	ZC132.9	O17523	ZC132.9
WBGene00235310	17.3953	0.072233	0.0897355	0.801254	0.422984	0.999835	R02D1.2	U4PSC5	R02D1.2
WBGene00003715	0.953997	0.0151791	0.0275157	0.545226	0.585598	0.999835	nhr-125	A0A168H9N2	nhr-125
WBGene00017060	219.732	-0.153739	0.111204	-1.3827	0.166757	0.999835	D2063.1	Q9UAT1	D2063.1
WBGene00017061	0.83345	-0.0120509	0.0269784	-0.509462	0.610429	0.999835	oac-12	Q9UAT2	oac-12
WBGene00044529	10.6148	-0.0462047	0.0756625	-0.611408	0.54093	0.999835	irld-1	A0A168H489	irld-1
WBGene00017062	647.273	-0.0490252	0.104295	-0.470241	0.638183	0.999835	glrx-3	H2KZJ5	glrx-3
WBGene00017981	590.587	-0.00692887	0.107801	-0.0642775	0.948749	0.999835	figl-1	A0A168H4I0	figl-1
WBGene00017982	1323.5	-0.0229608	0.107648	-0.213326	0.831072	0.999835	hpo-18	O16298	hpo-18
WBGene00003159	17182	0.0407554	0.111037	0.367067	0.713569	0.999835	mcm-7	O16297	mcm-7
WBGene00017983	420.179	-0.00222955	0.109032	-0.0204396	0.983693	0.999835	F32D1.3	A0A168H4S5	F32D1.3
WBGene00235179	0.093538	0.00318178	0.0139479	0.228116	0.819556	0.999835	NA	NA	NA
WBGene00001722	9.1958	0.042569	0.0710088	0.607422	0.543571	0.999835	grl-13	A0A163VU65	grl-13
WBGene00044530	88.6645	-0.0399875	0.111224	-0.360313	0.718613	0.999835	F32D1.11	Q4R145	F32D1.11
WBGene00017984	9620.62	0.0416482	0.110902	0.375573	0.707235	0.999835	F32D1.5	A0A168H4W1	F32D1.5
WBGene00017988	1399.01	0.0109288	0.109881	0.0994722	0.920763	0.999835	fipp-1	A0A164D3G3	fipp-1
WBGene00017985	434.877	0.0841492	0.106543	0.790592	0.429182	0.999835	neg-1	I2HA84	neg-1
WBGene00017986	1818.89	0.0695584	0.106718	0.652132	0.514316	0.999835	F32D1.7	O16291	F32D1.7
WBGene00017987	0	NA	NA	NA	NA	NA	F32D1.8	NA	F32D1.8
WBGene00269436	2.56441	0.000695046	0.0477697	0.0144112	0.988502	0.999835	NA	NA	NA
WBGene00017410	1.72672	0.0355489	0.0407117	0.87054	0.384005	0.999835	F13A2.1	O16896	F13A2.1
WBGene00017411	15.0754	0.117828	0.0922509	1.27747	0.201436	0.999835	F13A2.2	O16895	F13A2.2
WBGene00195154	2.38377	0.00474507	0.0465913	0.101368	0.919259	0.999835	F13A2.10	D6VP97	F13A2.10
WBGene00200469	0	NA	NA	NA	NA	NA	NA	NA	NA
WBGene00201536	0	NA	NA	NA	NA	NA	NA	NA	NA
WBGene00044531	2.43621	0.0211148	0.0448004	0.463692	0.642868	0.999835	F13A2.9	Q4R141	F13A2.9
WBGene00017412	1.52941	0.0120008	0.0354232	0.344072	0.730792	0.999835	F13A2.3	O16894	F13A2.3
WBGene00017413	9.2587	0.0495707	0.075492	0.655536	0.512123	0.999835	F13A2.4	O16893	F13A2.4
WBGene00017414	6.24613	0.0570166	0.0651046	0.876571	0.38072	0.999835	F13A2.5	A0A168H4D4	F13A2.5
WBGene00017415	0	NA	NA	NA	NA	NA	NA	NA	NA
WBGene00003708	0.63883	0.0171323	0.0219237	0.822718	0.410668	0.999835	nhr-118	O16890	nhr-118
WBGene00021617	0.871464	0.00720321	0.0277991	0.261162	0.793968	0.999835	Y47D7A.3	Q95XZ3	Y47D7A.3
WBGene00195160	0	NA	NA	NA	NA	NA	Y47D7A.17	D6RYE1	Y47D7A.17
WBGene00001714	957.059	0.0625413	0.105941	0.590469	0.554876	0.999835	grl-5	Q9N3V3	grl-5
WBGene00235165	0	NA	NA	NA	NA	NA	Y47D7A.18	S6FD25	Y47D7A.18
WBGene00021619	0	NA	NA	NA	NA	NA	Y47D7A.6	Q9N3V2	Y47D7A.6
WBGene00021620	0.269877	-0.00611166	0.0148903	-0.445432	0.656008	0.999835	Y47D7A.7	Q9N3V1	Y47D7A.7
WBGene00021616	0	NA	NA	NA	NA	NA	Y47D7A.2	Q9N3V0	Y47D7A.2
WBGene00004820	1129.55	0.00201927	0.105923	0.0190676	0.984787	0.999835	skr-14	Q9N3U9	skr-14
WBGene00004813	3023.47	0.0134105	0.110877	0.120964	0.90372	0.999835	skr-7	G5EDY3	skr-7
WBGene00021621	0	NA	NA	NA	NA	NA	Y47D7A.9	Q9N3U7	Y47D7A.9
WBGene00269437	0	NA	NA	NA	NA	NA	Y47D7A.19	A0A168HBI5	Y47D7A.19
WBGene00021622	0	NA	NA	NA	NA	NA	NA	NA	NA
WBGene00021623	0	NA	NA	NA	NA	NA	Y47D7A.11	Q9N3U4	Y47D7A.11
WBGene00021624	0.826532	-0.013738	0.0258239	-0.599242	0.549011	0.999835	Y47D7A.12	Q9N3U3	Y47D7A.12
WBGene00021627	5.70861	0.0831508	0.0671579	1.24804	0.212018	0.999835	Y47D7A.15	Q8WTL8	Y47D7A.15
WBGene00021625	13590.6	0.0474355	0.111162	0.426756	0.669557	0.999835	Y47D7A.13	Q9N3U2	Y47D7A.13
WBGene00044637	33.9577	-0.0235931	0.107002	-0.22096	0.825124	0.999835	rft-1	Q3LFN0	rft-1
WBGene00021626	483.836	0.0160203	0.110681	0.144811	0.88486	0.999835	rft-2	G4SDH4	rft-2
WBGene00019224	21.2989	0.015503	0.0946973	0.163513	0.870115	0.999835	gnrr-5	O44536	gnrr-5
WBGene00020370	3.41235	-0.0205599	0.0544134	-0.379466	0.704342	0.999835	T08H10.3	A0A1C3NSN2	T08H10.3
WBGene00006101	0	NA	NA	NA	NA	NA	NA	NA	NA
WBGene00006100	0	NA	NA	NA	NA	NA	NA	NA	NA
WBGene00020371	0	NA	NA	NA	NA	NA	oac-60	NA	oac-60
WBGene00020369	1014.69	-0.0677446	0.102475	-0.661278	0.508434	0.999835	T08H10.1	Q22352	T08H10.1
WBGene00006796	3924.25	0.0250882	0.108318	0.231635	0.816822	0.999835	unc-62	Q9N5D6	unc-62
WBGene00020904	5.54497	0.0870531	0.0617576	1.43192	0.152165	0.999835	T28F12.1	NA	T28F12.1
WBGene00004947	1617.67	-0.0217455	0.0948905	-0.229165	0.818741	0.999835	sos-1	Q9N5D3	sos-1
WBGene00197125	0	NA	NA	NA	NA	NA	NA	NA	NA
WBGene00044586	5.44009	0.0762373	0.0668013	1.14343	0.25286	0.999835	Y61A9LA.12	Q7KX06	Y61A9LA.12
WBGene00022017	8.41528	-0.0162924	0.0738358	-0.219623	0.826165	0.999835	NA	NA	NA
WBGene00022018	21.3758	-0.0506125	0.0998836	-0.509111	0.610674	0.999835	Y61A9LA.7	A0A0K3ASI8	Y61A9LA.7
WBGene00022016	0.3287	-0.00412176	0.0177483	-0.228305	0.819409	0.999835	Y61A9LA.4	Q9N315	Y61A9LA.4
WBGene00022019	418.754	0.00717139	0.108802	0.0659396	0.947426	0.999835	sut-2	Q95XU6	sut-2
WBGene00022015	1416.26	-0.0200773	0.106063	-0.189313	0.849847	0.999835	Y61A9LA.3	H2L071	Y61A9LA.3
WBGene00022020	0.615505	0.013445	0.0206642	0.72927	0.465836	0.999835	hpo-39	Q9N312	hpo-39
WBGene00022014	358.176	0.110589	0.110512	1.00168	0.316496	0.999835	Y61A9LA.1	Q9N309	Y61A9LA.1
WBGene00199991	0.202989	0.000334685	0.0139479	0.0239923	0.980859	0.999835	NA	NA	NA
WBGene00022022	0	NA	NA	NA	NA	NA	Y61A9LA.11	H2L073	Y61A9LA.11
WBGene00022021	704.781	-0.0104341	0.109901	-0.0949164	0.924381	0.999835	Y61A9LA.10	Q9N306	Y61A9LA.10
WBGene00018812	1686.92	0.00145213	0.106963	0.0135785	0.989166	0.999835	sumv-2	Q22992	sumv-2
WBGene00018814	3.18817	0.00727228	0.0479001	0.154716	0.877045	0.999835	F54D11.4	J3K004	F54D11.4
WBGene00018811	340.264	-0.0683358	0.108812	-0.628394	0.529746	0.999835	pmt-2	Q22993	pmt-2
WBGene00004928	112.178	-0.0232586	0.111104	-0.208918	0.834513	0.999835	soc-1	G5EDJ4	soc-1
WBGene00018813	2.60489	0.00544616	0.0454291	0.1204	0.904166	0.999835	F54D11.3	Q22994	F54D11.3
WBGene00018297	29099.9	0.0265573	0.109214	0.243175	0.80787	0.999835	F41F3.3	Q20281	F41F3.3
WBGene00000712	1.18762	-0.00676384	0.0292736	-0.231877	0.816634	0.999835	col-139	Q20282	col-139
WBGene00044533	302.885	0.0698959	0.111155	0.629185	0.529228	0.999835	F41F3.8	Q4PIT9	F41F3.8
WBGene00018296	0.217502	0.00602888	0.0139479	0.418923	0.675272	0.999835	F41F3.1	Q20283	F41F3.1
WBGene00269385	0	NA	NA	NA	NA	NA	F41F3.9	A0A131MBN9	F41F3.9
WBGene00005966	0	NA	NA	NA	NA	NA	NA	NA	NA
WBGene00005965	1.58207	-0.0184004	0.037017	-0.499869	0.617168	0.999835	srx-74	Q20285	srx-74
WBGene00269386	9.77372	-0.014514	0.0762926	-0.190263	0.849103	0.999835	NA	NA	NA
WBGene00005964	0	NA	NA	NA	NA	NA	srx-73	Q3Y401	srx-73
WBGene00005968	1.04377	-0.00951342	0.0290562	-0.336735	0.736317	0.999835	srx-77	Q21170	srx-77
WBGene00219236	1.70835	-0.00761297	0.0365679	-0.209553	0.834017	0.999835	K03B4.9	H2L021	K03B4.9
WBGene00219235	0	NA	NA	NA	NA	NA	K03B4.8	H2L022	K03B4.8
WBGene00019356	0.196097	0.00318178	0.0139479	0.228116	0.819556	0.999835	K03B4.6	Q27503	K03B4.6
WBGene00019355	27.0975	0.0690178	0.0968433	0.716681	0.473571	0.999835	K03B4.4	Q21171	K03B4.4
WBGene00006392	0	NA	NA	NA	NA	NA	taf-10	Q95ZS0	taf-10
WBGene00019354	0	NA	NA	NA	NA	NA	K03B4.2	Q21173	K03B4.2
WBGene00019353	402.42	0.0501671	0.104977	0.478025	0.632633	0.999835	K03B4.1	Q21174	K03B4.1
WBGene00019357	3722.79	0.0411304	0.110861	0.371043	0.710606	0.999835	cpg-8	Q21175	cpg-8
WBGene00022584	12.8266	0.0260303	0.0819579	0.31543	0.752435	0.999835	ZC266.1	Q23254	ZC266.1
WBGene00018211	1.27136	-0.00615762	0.0321002	-0.189639	0.849592	0.999835	oac-24	O16269	oac-24
WBGene00004195	151.793	0.0326076	0.110918	0.293664	0.769015	0.999835	prx-6	G5EFR8	prx-6
WBGene00018210	164.203	0.0605172	0.109598	0.552098	0.580881	0.999835	F39G3.5	O16271	F39G3.5
WBGene00018209	0.226763	0.000341401	0.0140866	0.0242329	0.980667	0.999835	F39G3.4	O16272	F39G3.4
WBGene00006570	79.4149	0.0564766	0.111212	0.508345	0.611211	0.999835	tig-2	O16273	tig-2
WBGene00018208	563.878	-0.0235968	0.0957964	-0.246299	0.805451	0.999835	F39G3.3	O16274	F39G3.3
WBGene00018207	159.877	0.052959	0.110905	0.477464	0.633032	0.999835	F39G3.2	O16275	F39G3.2
WBGene00018206	127.258	0.103417	0.110697	0.934236	0.350182	0.999835	ugt-61	O16276	ugt-61
WBGene00015985	0.105998	-0.00251241	0.0139479	-0.180132	0.857049	0.999835	C18G1.7	O61918	C18G1.7
WBGene00015984	9.32102	-0.0658451	0.0801639	-0.822824	0.410608	0.999835	C18G1.6	O61919	C18G1.6
WBGene00001855	2295.62	0.0744338	0.106385	0.700095	0.483868	0.999835	hil-4	O17536	hil-4
WBGene00003994	316.101	-0.0280424	0.109122	-0.257069	0.797126	0.999835	pgl-3	G5EBV6	pgl-3
WBGene00219652	0.117312	0.00318178	0.0139479	0.228116	0.819556	0.999835	NA	NA	NA
WBGene00015982	0.123964	0.00318178	0.0139479	0.228116	0.819556	0.999835	bgnt-1.4	H2KYW8	bgnt-1.4
WBGene00015986	0.520997	-0.0096281	0.020309	-0.465299	0.641717	0.999835	C18G1.8	O61922	C18G1.8
WBGene00015987	0.429513	0.00595533	0.0189521	0.360275	0.718642	0.999835	C18G1.9	O61923	C18G1.9
WBGene00015981	150.467	0.0234805	0.109434	0.2148	0.829923	0.999835	elt-7	O61924	elt-7
WBGene00015980	79.5407	0.0199973	0.111225	0.179944	0.857196	0.999835	C18G1.1	O61925	C18G1.1
WBGene00023384	0	NA	NA	NA	NA	NA	NA	NA	NA
WBGene00022013	0.093538	0.00318178	0.0139479	0.228116	0.819556	0.999835	Y60C6A.1	Q9UAZ5	Y60C6A.1
WBGene00202498	0.838207	0.0172753	0.0270294	0.661495	0.508295	0.999835	Y60C6A.2	E3CTH1	Y60C6A.2
WBGene00271832	1.48348	-0.00488122	0.0292852	-0.166768	0.867553	0.999835	NA	NA	NA
WBGene00202496	0	NA	NA	NA	NA	NA	R02F11.9	E3CTG5	R02F11.9
WBGene00202497	0.093538	0.00318178	0.0139479	0.228116	0.819556	0.999835	R02F11.12	NA	R02F11.12
WBGene00271816	0	NA	NA	NA	NA	NA	NA	NA	NA
WBGene00235320	0.234624	0.00602888	0.0139479	0.441853	0.658595	0.999835	R02F11.11	U4PQY1	R02F11.11
WBGene00019840	33.3238	-0.0718498	0.10123	-0.712653	0.476061	0.999835	R02F11.2	O16363	R02F11.2
WBGene00172207	0	NA	NA	NA	NA	NA	NA	NA	NA
WBGene00200515	0	NA	NA	NA	NA	NA	NA	NA	NA
WBGene00019839	2791.1	0.0196538	0.106728	0.184167	0.853883	0.999835	R02F11.1	O16364	R02F11.1
WBGene00019841	226.933	-0.149671	0.104938	-1.42617	0.153819	0.999835	R02F11.3	H2KZ89	R02F11.3
WBGene00199714	0	NA	NA	NA	NA	NA	NA	NA	NA
WBGene00201217	0.340622	0.00422341	0.0159622	0.271062	0.786343	0.999835	NA	NA	NA
WBGene00019842	537.134	-0.0193526	0.108174	-0.178909	0.858009	0.999835	R02F11.4	O16366	R02F11.4
WBGene00016509	3047.33	0.0539558	0.110634	0.487781	0.625705	0.999835	adss-1	P91134	adss-1
WBGene00002010	5948.79	0.0672782	0.110771	0.607476	0.543535	0.999835	hsp-6	P11141	hsp-6
WBGene00201966	1.64706	-0.0255467	0.034358	-0.769757	0.441444	0.999835	NA	NA	NA
WBGene00199132	0.196097	0.00318178	0.0139479	0.228116	0.819556	0.999835	NA	NA	NA
WBGene00016508	802.306	0.00169445	0.11015	0.0153811	0.987728	0.999835	C37H5.5	P91136	C37H5.5
WBGene00045308	0.723403	-0.0115326	0.0244861	-0.453748	0.65001	0.999835	C37H5.14	A0A0K3ASB8	C37H5.14
WBGene00003528	10.594	-0.0710478	0.0734342	-0.988994	0.322666	0.999835	nas-9	P91137	nas-9
WBGene00000859	0.117312	0.00318178	0.0139479	0.228116	0.819556	0.999835	cwp-1	P91138	cwp-1
WBGene00000860	0.905399	0.0232565	0.0271256	0.860267	0.389642	0.999835	cwp-2	P91139	cwp-2
WBGene00000861	0.982665	0.0406954	0.0303514	1.50356	0.132695	0.999835	cwp-3	P91140	cwp-3
WBGene00016507	93.8216	-0.061701	0.110077	-0.560158	0.575372	0.999835	abhd-5.2	H2KZ86	abhd-5.2
WBGene00016506	0	NA	NA	NA	NA	NA	abhd-5.1	P91143	abhd-5.1
WBGene00003591	68.6128	-0.00172213	0.110122	-0.0156488	0.987515	0.999835	nex-4	A0A131MB16	nex-4
WBGene00016511	1043.31	0.117151	0.10548	1.11095	0.266588	0.999835	C37H5.13	A3RMS7	C37H5.13
WBGene00005110	36.9081	0.0172537	0.106659	0.161897	0.871387	0.999835	srd-32	O01608	srd-32
WBGene00005111	6.12927	0.0397751	0.0654777	0.613149	0.539778	0.999835	srd-33	O01609	srd-33
WBGene00020590	174.432	0.000679769	0.11122	0.00610962	0.995125	0.999835	T19H12.6	NA	T19H12.6
WBGene00199861	0	NA	NA	NA	NA	NA	NA	NA	NA
WBGene00271827	1.20396	-0.0267643	0.0213094	-1.54826	0.121559	0.999835	NA	NA	NA
WBGene00006098	0	NA	NA	NA	NA	NA	str-32	O01611	str-32
WBGene00020591	3.48375	0.0342339	0.0488947	0.696923	0.485851	0.999835	NA	NA	NA
WBGene00044282	0	NA	NA	NA	NA	NA	T19H12.12	O01613	T19H12.12
WBGene00020589	3.08201	0.00111684	0.0498669	0.0224832	0.982063	0.999835	T19H12.3	Q8MPT1	T19H12.3
WBGene00020592	51.8293	-0.0251524	0.109336	-0.229827	0.818226	0.999835	ugt-12	O01614	ugt-12
WBGene00020588	10741.4	0.0654847	0.108303	0.60482	0.545298	0.999835	T19H12.2	O01615	T19H12.2
WBGene00020593	66.232	-0.0607405	0.110747	-0.547591	0.583973	0.999835	ugt-11	O01616	ugt-11
WBGene00020587	365.806	-0.0436992	0.0764935	-0.572445	0.567021	0.999835	ugt-9	H2KZ88	ugt-9
WBGene00020594	4.34463	0.0330471	0.0589405	0.561904	0.574182	0.999835	ugt-10	Q3S1L2	ugt-10
WBGene00201371	0.129164	-0.00251241	0.0139479	-0.180132	0.857049	0.999835	NA	NA	NA
WBGene00019235	2.29745	0.0337241	0.0460777	0.736573	0.461382	0.999835	H23N18.4	Q9TXZ3	H23N18.4
WBGene00019234	256.415	-0.0302157	0.0532287	-0.572001	0.567321	0.999835	ugt-8	Q9TXZ4	ugt-8
WBGene00019233	72.4139	0.0198281	0.0920464	0.214566	0.830106	0.999835	ugt-14	Q9TXZ5	ugt-14
WBGene00019232	227.137	-0.105777	0.100926	-1.04836	0.294471	0.999835	ugt-13	Q9TXZ6	ugt-13
WBGene00019236	403.755	-0.0180658	0.109019	-0.165807	0.868309	0.999835	H23N18.5	Q9TXZ7	H23N18.5
WBGene00044534	6.14444	0.0156711	0.064767	0.245772	0.805859	0.999835	H23N18.6	Q4R104	H23N18.6
WBGene00015340	4980.38	-0.0378426	0.106035	-0.356908	0.72116	0.999835	C02E7.7	O16427	C02E7.7
WBGene00015339	8641.57	0.00387146	0.100553	0.0385038	0.969286	0.999835	C02E7.6	O16428	C02E7.6
WBGene00202099	0	NA	NA	NA	NA	NA	NA	NA	NA
WBGene00015341	0.470324	-0.0167621	0.0178929	-0.867666	0.385577	0.999835	C02E7.8	O16429	C02E7.8
WBGene00005248	7.92238	0.136208	0.0700917	1.98772	0.0468431	0.999835	srh-23	O16430	srh-23
WBGene00005247	3.9042	0.037568	0.0489553	0.76575	0.443825	0.999835	srh-22	H8W3X2	srh-22
WBGene00005245	0.978917	-0.00364401	0.0267454	-0.133204	0.894032	0.999835	srh-20	O16432	srh-20
WBGene00005246	0.524798	0.000438716	0.0218491	0.0211072	0.98316	0.999835	srh-21	O16433	srh-21
WBGene00006238	0	NA	NA	NA	NA	NA	str-205	O16434	str-205
WBGene00015342	0	NA	NA	NA	NA	NA	C02E7.10	NA	C02E7.10
WBGene00015338	0.281426	-0.00535951	0.0139479	-0.422351	0.672769	0.999835	catp-2	A0A131MBN3	catp-2
WBGene00198871	0	NA	NA	NA	NA	NA	NA	NA	NA
WBGene00006246	0	NA	NA	NA	NA	NA	NA	NA	NA
WBGene00006245	0.093538	0.00318178	0.0139479	0.228116	0.819556	0.999835	NA	NA	NA
WBGene00006244	0.540172	0.0125132	0.0202255	0.63192	0.527439	0.999835	str-211	O16439	str-211
WBGene00171485	0	NA	NA	NA	NA	NA	NA	NA	NA
WBGene00006243	0	NA	NA	NA	NA	NA	NA	NA	NA
WBGene00006242	0.887131	0.0414219	0.0261939	1.75787	0.0787699	0.999835	str-209	O16931	str-209
WBGene00006240	0	NA	NA	NA	NA	NA	str-207	O16932	str-207
WBGene00005100	0.105998	-0.00251241	0.0139479	-0.180132	0.857049	0.999835	NA	NA	NA
WBGene00006523	5547.89	0.00873499	0.107907	0.0809527	0.93548	0.999835	tam-1	G5ED20	tam-1
WBGene00006241	0.241276	0.00638217	0.0143491	0.462908	0.64343	0.999835	str-208	O16935	str-208
WBGene00017845	2.14742	0.0148568	0.0466336	0.317528	0.750843	0.999835	srsx-9	O16937	srsx-9
WBGene00044117	0.461386	0.00923973	0.0174893	0.47258	0.636513	0.999835	srsx-10	Q5CCI6	srsx-10
WBGene00017843	443.479	0.024381	0.111002	0.219767	0.826053	0.999835	F26G5.1	B1GRK6	F26G5.1
WBGene00015736	0	NA	NA	NA	NA	NA	srsx-11	O16238	srsx-11
WBGene00015737	0	NA	NA	NA	NA	NA	srsx-12	O16239	srsx-12
WBGene00015738	0	NA	NA	NA	NA	NA	srsx-13	O16240	srsx-13
WBGene00003573	2.37649	-0.0246241	0.0477335	-0.515741	0.606036	0.999835	ncx-8	O16241	ncx-8
WBGene00174787	0	NA	NA	NA	NA	NA	NA	NA	NA
WBGene00003574	1.27341	-0.00612906	0.0358331	-0.169169	0.865664	0.999835	ncx-9	O16242	ncx-9
WBGene00200520	0	NA	NA	NA	NA	NA	NA	NA	NA
WBGene00015739	15.1116	0.00684497	0.0927935	0.0733571	0.941522	0.999835	ugt-7	O16243	ugt-7
WBGene00005659	0.109451	-0.00251241	0.0139479	-0.180132	0.857049	0.999835	srr-8	O16244	srr-8
WBGene00005656	1.07478	-0.00674444	0.0293689	-0.228626	0.819159	0.999835	NA	NA	NA
WBGene00168743	0	NA	NA	NA	NA	NA	NA	NA	NA
WBGene00005657	15.4342	-0.0183992	0.0890805	-0.206938	0.836058	0.999835	srr-6	O16246	srr-6
WBGene00173173	0	NA	NA	NA	NA	NA	NA	NA	NA
WBGene00005655	488.2	-0.0643268	0.106181	-0.60569	0.544721	0.999835	srr-4	H2KYR4	srr-4
WBGene00019644	906.372	0.0114918	0.111224	0.103343	0.917691	0.999835	cpt-4	O44619	cpt-4
WBGene00019645	621.088	-0.0430623	0.109934	-0.391757	0.695238	0.999835	swt-7	O44620	swt-7
WBGene00044535	1.05476	0.00697765	0.0330016	0.209874	0.833766	0.999835	K11D12.13	Q4R127	K11D12.13
WBGene00019646	0.581526	0.00696572	0.024561	0.283674	0.77666	0.999835	K11D12.6	O44621	K11D12.6
WBGene00019647	364.06	-0.0902418	0.10432	-0.864949	0.387067	0.999835	K11D12.7	O44622	K11D12.7
WBGene00019650	85.194	-0.0469599	0.111205	-0.422692	0.67252	0.999835	K11D12.11	Q95X61	K11D12.11
WBGene00019648	0.742774	-0.00728525	0.0248143	-0.271345	0.786126	0.999835	K11D12.8	O44623	K11D12.8
WBGene00019649	39.8821	0.0220143	0.108266	0.202743	0.839336	0.999835	K11D12.9	O44624	K11D12.9
WBGene00004136	1546	0.0239508	0.106417	0.225088	0.821911	0.999835	pqn-51	O44625	pqn-51
WBGene00303069	0	NA	NA	NA	NA	NA	NA	NA	NA
WBGene00019651	69.1548	-0.0770694	0.110791	-0.693476	0.488011	0.999835	K11D12.12	Q8T7Z2	K11D12.12
WBGene00000862	10.1465	-0.0714922	0.0832309	-0.856873	0.391515	0.999835	cwp-4	O44626	cwp-4
WBGene00003374	610.854	-0.067488	0.110073	-0.612909	0.539937	0.999835	mlk-1	A0A0K3AV08	mlk-1
WBGene00197301	0.196097	0.00318178	0.0139479	0.228116	0.819556	0.999835	NA	NA	NA
WBGene00198104	0.873525	0.0197747	0.0260154	0.764267	0.444708	0.999835	NA	NA	NA
WBGene00198478	0	NA	NA	NA	NA	NA	NA	NA	NA
WBGene00021975	110.204	-0.0340942	0.11099	-0.307771	0.758257	0.999835	Y58A7A.1	D6RYD3	Y58A7A.1
WBGene00021976	40.4523	-0.0671637	0.10711	-0.628291	0.529813	0.999835	Y58A7A.2	Q966A7	Y58A7A.2
WBGene00021977	18.0616	-0.00995789	0.0871535	-0.113149	0.909912	0.999835	Y58A7A.3	Q966A6	Y58A7A.3
WBGene00021978	3.46694	0.00818981	0.0394628	0.203016	0.839123	0.999835	Y58A7A.4	Q966A5	Y58A7A.4
WBGene00195625	0	NA	NA	NA	NA	NA	NA	NA	NA
WBGene00021979	10.7576	0.00677763	0.0692633	0.0967057	0.92296	0.999835	Y58A7A.5	Q966A4	Y58A7A.5
WBGene00196200	0	NA	NA	NA	NA	NA	NA	NA	NA
WBGene00021980	26.423	0.0543729	0.10278	0.529118	0.596724	0.999835	glb-32	Q966A3	glb-32
WBGene00015444	0.652823	0.0100658	0.0248942	0.408719	0.682746	0.999835	C04F5.2	Q9GZD6	C04F5.2
WBGene00006782	16.0015	0.0245372	0.0863073	0.284107	0.776329	0.999835	unc-46	Q9GZD5	unc-46
WBGene00015446	0.105998	-0.00251241	0.0139479	-0.180132	0.857049	0.999835	srab-1	Q9GZD4	srab-1
WBGene00015447	0.140713	-0.00251241	0.0139479	-0.180132	0.857049	0.999835	srab-2	Q7KNQ6	srab-2
WBGene00015448	4.61475	-0.0383557	0.0598482	-0.634511	0.525747	0.999835	srab-3	Q9GZD2	srab-3
WBGene00172275	0	NA	NA	NA	NA	NA	NA	NA	NA
WBGene00015449	224.609	-0.02298	0.0576673	-0.399529	0.689503	0.999835	ugt-63	Q9GZD1	ugt-63
WBGene00015450	380.397	0.000737845	0.105976	0.00696112	0.994446	0.999835	C04F5.8	Q9GZD0	C04F5.8
WBGene00015451	90.2729	-0.0124343	0.110533	-0.112337	0.910556	0.999835	C04F5.9	Q9GZC9	C04F5.9
WBGene00004795	189.874	0.0295235	0.109015	0.270976	0.78641	0.999835	sid-1	Q9GZC8	sid-1
WBGene00017468	0	NA	NA	NA	NA	NA	F14F9.5	Q9GUC9	F14F9.5
WBGene00044536	7.83045	-0.0199207	0.0749624	-0.268407	0.788386	0.999835	F14F9.8	Q4R138	F14F9.8
WBGene00017467	24.0933	0.0312792	0.0826267	0.375799	0.707066	0.999835	F14F9.4	Q9GUC8	F14F9.4
WBGene00197212	0	NA	NA	NA	NA	NA	NA	NA	NA
WBGene00017466	0.741939	-0.00544178	0.0251511	-0.199949	0.841521	0.999835	F14F9.3	Q9GUC7	F14F9.3
WBGene00005346	0.889069	-0.000136661	0.0286489	-0.00466107	0.996281	0.999835	srh-129	Q9GUC6	srh-129
WBGene00017465	3.91509	-0.0502271	0.0538152	-0.952654	0.340765	0.999835	F14F9.2	Q9GUC5	F14F9.2
WBGene00017469	0	NA	NA	NA	NA	NA	F14F9.6	NA	F14F9.6
WBGene00005347	0	NA	NA	NA	NA	NA	srh-130	Q9GUC3	srh-130
WBGene00005929	0	NA	NA	NA	NA	NA	srx-38	O16498	srx-38
WBGene00005930	0	NA	NA	NA	NA	NA	srx-39	O16499	srx-39
WBGene00004099	3.47514	0.0254192	0.0424924	0.618007	0.536571	0.999835	abu-15	O16500	abu-15
WBGene00199455	0	NA	NA	NA	NA	NA	NA	NA	NA
WBGene00000029	0.575064	-0.0251389	0.0212923	-1.16163	0.245387	0.999835	abu-6	O16501	abu-6
WBGene00000031	452.475	0.0536311	0.0847195	0.634733	0.525603	0.999835	abu-8	O16511	abu-8
WBGene00000030	0	NA	NA	NA	NA	NA	abu-7	O16502	abu-7
WBGene00005887	0	NA	NA	NA	NA	NA	srw-140	O16503	srw-140
WBGene00015367	0.226763	0.000341401	0.0140866	0.0242329	0.980667	0.999835	srt-64	O16504	srt-64
WBGene00015368	0.546811	0.00712509	0.0224804	0.276205	0.782391	0.999835	srt-65	O16505	srt-65
WBGene00015369	195.055	-0.0171851	0.110979	-0.154576	0.877156	0.999835	ugt-51	O16506	ugt-51
WBGene00015371	14.4587	-0.0541754	0.0889371	-0.607114	0.543775	0.999835	C03A7.13	NA	C03A7.13
WBGene00015366	21.5077	0.0747733	0.100119	0.746013	0.45566	0.999835	C03A7.2	O16508	C03A7.2
WBGene00021614	298.919	-0.0255958	0.111204	-0.23005	0.818053	0.999835	Y47A7.2	Q9BKR3	Y47A7.2
WBGene00021613	249.501	-0.00738413	0.110234	-0.0669462	0.946625	0.999835	ttc-37	Q9BKR2	ttc-37
WBGene00200202	0.129164	-0.00251241	0.0139479	-0.180132	0.857049	0.999835	NA	NA	NA
WBGene00197436	0.359127	-0.0042362	0.018224	-0.23453	0.814573	0.999835	NA	NA	NA
WBGene00198537	0	NA	NA	NA	NA	NA	NA	NA	NA
WBGene00021732	327.66	0.0320149	0.109104	0.293716	0.768975	0.999835	Y49G5B.1	Q9UAZ1	Y49G5B.1
WBGene00199504	0.117312	0.00318178	0.0139479	0.228116	0.819556	0.999835	NA	NA	NA
WBGene00200569	0.629035	0.000327987	0.0215692	0.0140426	0.988796	0.999835	NA	NA	NA
WBGene00016862	74.1186	-0.114829	0.110263	-1.03937	0.298633	0.999835	C52A10.1	Q95YC4	C52A10.1
WBGene00016863	201.793	-0.128145	0.109804	-1.16663	0.243358	0.999835	C52A10.2	Q95YC3	C52A10.2
WBGene00201414	0	NA	NA	NA	NA	NA	NA	NA	NA
WBGene00016864	30.094	0.128994	0.101438	1.26726	0.205062	0.999835	C52A10.3	Q95YC2	C52A10.3
WBGene00044537	15.1286	-0.0655817	0.0857018	-0.766985	0.443091	0.999835	B0238.15	Q4R143	B0238.15
WBGene00015067	181.486	0.0414194	0.1104	0.3751	0.707586	0.999835	B0238.1	O16497	B0238.1
WBGene00015077	1.71508	0.0175807	0.0396433	0.439625	0.660209	0.999835	NA	NA	NA
WBGene00199827	0	NA	NA	NA	NA	NA	NA	NA	NA
WBGene00015078	0	NA	NA	NA	NA	NA	NA	NA	NA
WBGene00015068	0.644593	-0.0101547	0.0215837	-0.438069	0.661336	0.999835	srt-68	O16494	srt-68
WBGene00015069	0	NA	NA	NA	NA	NA	srt-67	O16492	srt-67
WBGene00165546	0	NA	NA	NA	NA	NA	NA	NA	NA
WBGene00015070	0.123964	0.00318178	0.0139479	0.228116	0.819556	0.999835	srt-70	O16491	srt-70
WBGene00015071	0.59375	0.00712232	0.0230096	0.292267	0.770083	0.999835	B0238.7	O16490	B0238.7
WBGene00172308	0	NA	NA	NA	NA	NA	NA	NA	NA
WBGene00015072	3.78484	-0.0210921	0.0491063	-0.42297	0.672317	0.999835	srt-69	O16489	srt-69
WBGene00015076	19.2981	0.0504117	0.0852799	0.5872	0.557069	0.999835	B0238.12	O16488	B0238.12
WBGene00015075	1189.88	-0.00849135	0.105717	-0.0803015	0.935997	0.999835	B0238.11	O16487	B0238.11
WBGene00015074	1633.33	-0.0800259	0.100504	-0.796338	0.425836	0.999835	natc-2	O16486	natc-2
WBGene00015073	207.996	0.0862395	0.110152	0.783111	0.433562	0.999835	B0238.9	O16485	B0238.9
WBGene00021731	1.49439	0.0236662	0.0340769	0.70969	0.477896	0.999835	Y49G5A.1	Q9UAZ2	Y49G5A.1
WBGene00003567	3038.58	-0.0324579	0.10291	-0.31542	0.752442	0.999835	ncx-2	Q8I7I7	ncx-2
WBGene00015683	0.093538	0.00318178	0.0139479	0.228116	0.819556	0.999835	C10G8.4	Q94162	C10G8.4
WBGene00015682	1.01988	-0.0406695	0.030289	-1.48104	0.138595	0.999835	C10G8.3	Q94163	C10G8.3
WBGene00015681	0	NA	NA	NA	NA	NA	C10G8.2	Q94164	C10G8.2
WBGene00000455	445.439	-0.0276712	0.106023	-0.261046	0.794057	0.999835	ceh-34	Q94165	ceh-34
WBGene00000454	19.1486	-0.0592915	0.0898077	-0.6577	0.510731	0.999835	ceh-33	Q94166	ceh-33
WBGene00015684	159.275	-0.0722746	0.106739	-0.676154	0.498943	0.999835	C10G8.8	H2KYP5	C10G8.8
WBGene00198526	0	NA	NA	NA	NA	NA	NA	NA	NA
WBGene00022921	0.129164	-0.00251241	0.0139479	-0.180132	0.857049	0.999835	NA	NA	NA
WBGene00005183	0	NA	NA	NA	NA	NA	srg-26	Q94168	srg-26
WBGene00005185	0	NA	NA	NA	NA	NA	srg-28	Q23034	srg-28
WBGene00005186	0	NA	NA	NA	NA	NA	srg-29	Q86B34	srg-29
WBGene00005184	0	NA	NA	NA	NA	NA	srg-27	Q86B33	srg-27
WBGene00005182	0.129164	-0.00251241	0.0139479	-0.180132	0.857049	0.999835	srg-25	Q23035	srg-25
WBGene00020384	95.0802	0.123448	0.110047	1.12142	0.26211	0.999835	T09D3.3	NA	T09D3.3
WBGene00005087	2.05573	0.0044394	0.0392366	0.114648	0.908724	0.999835	srd-9	Q9GS01	srd-9
WBGene00020385	6.04857	-0.0124189	0.0630995	-0.196936	0.843878	0.999835	nhr-216	NA	nhr-216
WBGene00195934	0	NA	NA	NA	NA	NA	NA	NA	NA
WBGene00196478	0	NA	NA	NA	NA	NA	NA	NA	NA
WBGene00202071	0	NA	NA	NA	NA	NA	NA	NA	NA
WBGene00044538	0.215449	-0.00535951	0.0139479	-0.371976	0.709911	0.999835	T09D3.8	Q4PIT2	T09D3.8
WBGene00195171	0	NA	NA	NA	NA	NA	T09D3.9	D9N125	T09D3.9
WBGene00016430	0	NA	NA	NA	NA	NA	C35A11.3	NA	C35A11.3
WBGene00201292	0	NA	NA	NA	NA	NA	NA	NA	NA
WBGene00200505	0	NA	NA	NA	NA	NA	NA	NA	NA
WBGene00197938	0.105998	-0.00251241	0.0139479	-0.180132	0.857049	0.999835	NA	NA	NA
WBGene00016429	30.4613	-0.0003364	0.101274	-0.00330262	0.997365	0.999835	C35A11.2	O16546	C35A11.2
WBGene00198778	0	NA	NA	NA	NA	NA	NA	NA	NA
WBGene00195918	0	NA	NA	NA	NA	NA	NA	NA	NA
WBGene00016431	50.7569	-0.119824	0.11048	-1.08487	0.277979	0.999835	C35A11.4	O16547	C35A11.4
WBGene00196868	0	NA	NA	NA	NA	NA	NA	NA	NA
WBGene00198112	0.763412	-0.0119845	0.0266324	-0.503946	0.614299	0.999835	NA	NA	NA
WBGene00016428	76.9858	-0.0602271	0.109841	-0.549645	0.582563	0.999835	dmsr-7	O16548	dmsr-7
WBGene00016081	3.01257	-0.0373328	0.0480811	-0.771577	0.440365	0.999835	C25A6.1	Q4R171	C25A6.1
WBGene00017262	0.222702	0.000336985	0.0139955	0.024075	0.980793	0.999835	F08F3.4	Q22945	F08F3.4
WBGene00017266	27.0798	0.00889788	0.10113	0.0879005	0.929956	0.999835	F08F3.10	Q8I7H1	F08F3.10
WBGene00017263	471.849	0.0439624	0.111225	0.395471	0.692496	0.999835	F08F3.6	Q22946	F08F3.6
WBGene00000373	33.2485	0.00572935	0.0893404	0.063905	0.949046	0.999835	cyp-14A5	Q27531	cyp-14A5
WBGene00219673	0.226763	0.000341401	0.0140866	0.0242329	0.980667	0.999835	NA	NA	NA
WBGene00195684	0	NA	NA	NA	NA	NA	NA	NA	NA
WBGene00004358	173.943	-0.212179	0.109556	-1.93691	0.0527558	0.999835	rhr-1	Q22947	rhr-1
WBGene00017264	0.109451	-0.00251241	0.0139479	-0.180132	0.857049	0.999835	F08F3.8	NA	F08F3.8
WBGene00017261	432.663	-0.0179948	0.10353	-0.173751	0.862061	0.999835	acl-6	Q22949	acl-6
WBGene00017265	14.5331	0.0546359	0.0765224	0.716607	0.473617	0.999835	snpc-1.3	Q22950	snpc-1.3
WBGene00003349	28.6976	0.0288172	0.0931674	0.310266	0.756359	0.999835	NA	NA	NA
WBGene00196469	0.129164	-0.00251241	0.0139479	-0.180132	0.857049	0.999835	NA	NA	NA
WBGene00199970	0.105998	-0.00251241	0.0139479	-0.180132	0.857049	0.999835	NA	NA	NA
WBGene00201208	0.123964	0.00318178	0.0139479	0.228116	0.819556	0.999835	NA	NA	NA
WBGene00198840	0.3287	-0.00412176	0.0177483	-0.228305	0.819409	0.999835	NA	NA	NA
WBGene00017260	29.8391	-0.00460427	0.0962072	-0.0477374	0.961926	0.999835	F08F3.1	Q22951	F08F3.1
WBGene00001593	20.8007	-0.0683084	0.0938182	-0.725987	0.467847	0.999835	glc-3	G5EEZ3	glc-3
WBGene00199626	0	NA	NA	NA	NA	NA	NA	NA	NA
WBGene00022588	7.65591	0.0231005	0.0702268	0.329053	0.742116	0.999835	ZC317.2	Q23075	ZC317.2
WBGene00005224	0	NA	NA	NA	NA	NA	srg-67	Q23076	srg-67
WBGene00005225	0	NA	NA	NA	NA	NA	srg-68	Q23077	srg-68
WBGene00022589	0.614187	-0.0183329	0.0233876	-0.801177	0.423029	0.999835	ZC317.6	Q23078	ZC317.6
WBGene00022590	21.4935	0.0394449	0.0915519	0.430176	0.667067	0.999835	ZC317.7	Q23079	ZC317.7
WBGene00022587	2.55601	-0.0446061	0.0461629	-1.00433	0.31522	0.999835	ZC317.1	NA	ZC317.1
WBGene00005223	0	NA	NA	NA	NA	NA	srg-66	Q86B41	srg-66
WBGene00005222	0.253128	0.000368991	0.0146423	0.0251974	0.979898	0.999835	srg-65	Q86B40	srg-65
WBGene00001727	26.7773	0.0732256	0.102254	0.715583	0.474249	0.999835	grl-18	O16301	grl-18
WBGene00020256	150.642	-0.0423683	0.111044	-0.381034	0.703178	0.999835	T05C3.6	H2KZ05	T05C3.6
WBGene00001037	2379.36	-0.0182889	0.101544	-0.180102	0.857072	0.999835	dnj-19	O16303	dnj-19
WBGene00020254	31.1672	-0.0541654	0.103723	-0.519634	0.603318	0.999835	T05C3.2	O16302	T05C3.2
WBGene00219829	0	NA	NA	NA	NA	NA	NA	NA	NA
WBGene00195993	0.196097	0.00318178	0.0139479	0.228116	0.819556	0.999835	NA	NA	NA
WBGene00003637	351.024	0.0578467	0.105367	0.548806	0.583139	0.999835	nhr-47	Q17370	nhr-47
WBGene00016061	57.002	-0.117991	0.099932	-1.17531	0.239869	0.999835	hpo-15	O76383	hpo-15
WBGene00016060	409.48	0.00472307	0.109804	0.0429831	0.965715	0.999835	mms-19	O76384	mms-19
WBGene00197249	0	NA	NA	NA	NA	NA	NA	NA	NA
WBGene00016059	314.98	-0.0474153	0.111184	-0.426138	0.670007	0.999835	hir-1	O76385	hir-1
WBGene00166594	0	NA	NA	NA	NA	NA	NA	NA	NA
WBGene00001710	192.472	-0.00581066	0.111207	-0.0522315	0.958344	0.999835	grl-1	O76386	grl-1
WBGene00302991	0	NA	NA	NA	NA	NA	NA	NA	NA
WBGene00016062	0	NA	NA	NA	NA	NA	cox-16	O76387	cox-16
WBGene00006376	101.124	0.0577219	0.110591	0.520949	0.602402	0.999835	syp-2	O76388	syp-2
WBGene00000477	46.5773	-0.0162873	0.103908	-0.156779	0.875419	0.999835	cft-1	Q95QV2	cft-1
WBGene00015965	185.282	-0.141628	0.10752	-1.31626	0.188085	0.999835	ugt-48	Q18081	ugt-48
WBGene00023239	0.3287	-0.00412176	0.0177483	-0.228305	0.819409	0.999835	NA	NA	NA
WBGene00015968	965.648	0.0239546	0.107183	0.22341	0.823216	0.999835	NA	NA	NA
WBGene00198248	0	NA	NA	NA	NA	NA	NA	NA	NA
WBGene00015964	1.9833	0.0183142	0.0412639	0.441373	0.658943	0.999835	glb-5	A3RMS5	glb-5
WBGene00197384	0	NA	NA	NA	NA	NA	NA	NA	NA
WBGene00196191	0	NA	NA	NA	NA	NA	NA	NA	NA
WBGene00195318	0	NA	NA	NA	NA	NA	NA	NA	NA
WBGene00199472	0	NA	NA	NA	NA	NA	NA	NA	NA
WBGene00015969	30.6944	0.068053	0.0906091	0.747571	0.454719	0.999835	glb-6	Q18086	glb-6
WBGene00202325	0.109451	-0.00251241	0.0139479	-0.180132	0.857049	0.999835	NA	NA	NA
WBGene00219824	15.3377	0.00979054	0.0873747	0.111482	0.911234	0.999835	NA	NA	NA
WBGene00002215	1981.95	-0.0197002	0.103622	-0.1901	0.849231	0.999835	klc-2	P46822	klc-2
WBGene00196854	3.11361	-0.0253033	0.0497541	-0.514508	0.606897	0.999835	NA	NA	NA
WBGene00003927	1196.04	0.0802804	0.111226	0.722047	0.470266	0.999835	pas-6	O44156	pas-6
WBGene00044542	16.7614	-0.158324	0.0949476	-1.668	0.0953161	0.999835	NA	NA	NA
WBGene00197622	0	NA	NA	NA	NA	NA	NA	NA	NA
WBGene00235161	0.234624	0.00602888	0.0139479	0.441853	0.658595	0.999835	NA	NA	NA
WBGene00235160	14.4829	-0.0966958	0.089076	-1.08908	0.27612	0.999835	NA	NA	NA
WBGene00235159	0.981175	-0.0125596	0.0291977	-0.43057	0.666781	0.999835	NA	NA	NA
WBGene00016990	663.892	-0.0307823	0.110292	-0.279153	0.780127	0.999835	vps-37	O44158	vps-37
WBGene00000795	212.884	-0.0345197	0.104229	-0.331188	0.740503	0.999835	crn-2	G5EG18	crn-2
WBGene00016989	0	NA	NA	NA	NA	NA	mrpl-48	O44159	mrpl-48
WBGene00016992	181.967	0.108799	0.111127	0.979336	0.327414	0.999835	zhit-1	A9D699	zhit-1
WBGene00022970	6.78297	-0.0173565	0.05704	-0.303871	0.761226	0.999835	NA	NA	NA
WBGene00016993	100.882	-0.035382	0.111028	-0.318977	0.749744	0.999835	CD4.8	O61192	CD4.8
WBGene00173588	0	NA	NA	NA	NA	NA	NA	NA	NA
WBGene00200710	0	NA	NA	NA	NA	NA	NA	NA	NA
WBGene00016988	25.6815	0.00683797	0.099338	0.0685098	0.94538	0.999835	CD4.1	A3KFE1	CD4.1
WBGene00201695	1.18447	0.0227309	0.0318891	0.726677	0.467424	0.999835	NA	NA	NA
WBGene00019756	163.133	0.0191283	0.110425	0.173219	0.862479	0.999835	M03E7.4	NA	M03E7.4
WBGene00201822	0	NA	NA	NA	NA	NA	NA	NA	NA
WBGene00201036	0.235162	-0.00560921	0.0142678	-0.392257	0.694868	0.999835	NA	NA	NA
WBGene00199802	0	NA	NA	NA	NA	NA	NA	NA	NA
WBGene00019755	0.202989	0.000334685	0.0139479	0.0239923	0.980859	0.999835	M03E7.3	Q21497	M03E7.3
WBGene00199066	0	NA	NA	NA	NA	NA	NA	NA	NA
WBGene00019754	112.195	-0.0118426	0.111225	-0.106593	0.915112	0.999835	M03E7.2	Q21498	M03E7.2
WBGene00019757	102.042	0.0533649	0.10677	0.498329	0.618252	0.999835	memb-2	Q21499	memb-2
WBGene00019753	16.0769	0.0764052	0.085515	0.901604	0.367267	0.999835	M03E7.1	Q21500	M03E7.1
WBGene00000071	45.3126	0.0893348	0.108306	0.823523	0.410211	0.999835	acy-4	Q966F9	acy-4
WBGene00196110	0	NA	NA	NA	NA	NA	NA	NA	NA
WBGene00220056	0.222702	0.000336985	0.0139955	0.024075	0.980793	0.999835	NA	NA	NA
WBGene00197999	0	NA	NA	NA	NA	NA	NA	NA	NA
WBGene00201325	0.392195	0.00661205	0.0146041	0.563185	0.573309	0.999835	NA	NA	NA
WBGene00169503	0	NA	NA	NA	NA	NA	NA	NA	NA
WBGene00006008	1.50585	-0.0287959	0.0380017	-0.7724	0.439878	0.999835	srx-117	Q17975	srx-117
WBGene00015768	47.9035	0.0652199	0.108186	0.604163	0.545735	0.999835	C14C11.4	Q17976	C14C11.4
WBGene00015767	610.417	-0.045711	0.111099	-0.411175	0.680945	0.999835	hex-2	G5EFL1	hex-2
WBGene00003507	88.5605	-0.000375702	0.105514	-0.00356114	0.997159	0.999835	mut-14	Q17978	mut-14
WBGene00015766	84.8362	-0.0476133	0.107626	-0.442787	0.65792	0.999835	C14C11.2	Q17979	C14C11.2
WBGene00015769	240.519	0.0202722	0.110098	0.184196	0.85386	0.999835	C14C11.7	Q17981	C14C11.7
WBGene00015765	1.33848	0.00255236	0.0320039	0.0798008	0.936396	0.999835	C14C11.1	Q17980	C14C11.1
WBGene00004104	1352.5	-0.0142682	0.110996	-0.128586	0.897685	0.999835	pqn-13	H2KYR7	pqn-13
WBGene00196898	0.922147	0.0123307	0.0286165	0.429187	0.667787	0.999835	NA	NA	NA
WBGene00198770	0	NA	NA	NA	NA	NA	NA	NA	NA
WBGene00197914	1.81504	-0.010199	0.036248	-0.293741	0.768956	0.999835	NA	NA	NA
WBGene00017768	1350.98	0.0152256	0.103126	0.147662	0.88261	0.999835	F25B4.5	Q22961	F25B4.5
WBGene00017769	441.174	-0.0335591	0.103528	-0.324011	0.745929	0.999835	hmgs-1	P54871	hmgs-1
WBGene00017767	110.823	0.0346695	0.110131	0.314661	0.753019	0.999835	F25B4.4	Q22963	F25B4.4
WBGene00219681	1.12285	0.0192311	0.0305429	0.642237	0.520719	0.999835	NA	NA	NA
WBGene00017770	160.438	0.0466047	0.107525	0.433418	0.664711	0.999835	F25B4.7	P91270	F25B4.7
WBGene00023276	0.613136	0.019977	0.0232701	0.854368	0.392901	0.999835	NA	NA	NA
WBGene00017771	62.8863	-0.0778465	0.110794	-0.703445	0.481779	0.999835	F25B4.8	Q8MNR9	F25B4.8
WBGene00167025	0	NA	NA	NA	NA	NA	NA	NA	NA
WBGene00200570	0	NA	NA	NA	NA	NA	NA	NA	NA
WBGene00199370	0	NA	NA	NA	NA	NA	NA	NA	NA
WBGene00198520	0	NA	NA	NA	NA	NA	NA	NA	NA
WBGene00197313	0	NA	NA	NA	NA	NA	NA	NA	NA
WBGene00017772	25.902	-0.213563	0.0903841	-2.38876	0.0169052	0.999835	clec-1	Q22966	clec-1
WBGene00196509	0.574576	-0.0167305	0.0230736	-0.744178	0.456769	0.999835	NA	NA	NA
WBGene00200664	0.250164	-0.00584447	0.0145626	-0.405976	0.68476	0.999835	NA	NA	NA
WBGene00017766	492.958	0.00126446	0.110202	0.0114686	0.99085	0.999835	peli-1	Q22967	peli-1
WBGene00017765	596.037	-0.0915588	0.096798	-0.945727	0.344288	0.999835	gcst-1	Q22968	gcst-1
WBGene00044539	2.21812	-0.0174221	0.0385756	-0.448723	0.653631	0.999835	K09H11.9	Q4PIS4	K09H11.9
WBGene00269384	0.408094	-0.003672	0.0169813	-0.201056	0.840654	0.999835	NA	NA	NA
WBGene00019600	826.633	0.0463008	0.109838	0.421699	0.673245	0.999835	rga-3	O01585	rga-3
WBGene00019601	2.80594	0.0152905	0.0492902	0.305393	0.760067	0.999835	K09H11.4	O01586	K09H11.4
WBGene00201743	0	NA	NA	NA	NA	NA	NA	NA	NA
WBGene00006015	0.655654	-0.000508963	0.0256415	-0.0186198	0.985144	0.999835	NA	NA	NA
WBGene00202500	0	NA	NA	NA	NA	NA	K09H11.15	E3W723	K09H11.15
WBGene00006014	0	NA	NA	NA	NA	NA	NA	NA	NA
WBGene00200655	0	NA	NA	NA	NA	NA	NA	NA	NA
WBGene00019603	8.87153	-0.0116512	0.0800889	-0.145502	0.884315	0.999835	K09H11.6	O01589	K09H11.6
WBGene00200074	0	NA	NA	NA	NA	NA	NA	NA	NA
WBGene00019599	332.52	0.0352857	0.103297	0.341608	0.732646	0.999835	acds-10	O01590	acds-10
WBGene00019604	0.233415	0.000348566	0.014233	0.024487	0.980464	0.999835	K09H11.7	O01591	K09H11.7
WBGene00044541	0.308987	-0.00397279	0.017425	-0.211079	0.832826	0.999835	K09H11.11	NA	K09H11.11
WBGene00044543	0.140713	-0.00251241	0.0139479	-0.180132	0.857049	0.999835	C53A3.3	Q4R129	C53A3.3
WBGene00303231	0	NA	NA	NA	NA	NA	NA	NA	NA
WBGene00016891	0.129164	-0.00251241	0.0139479	-0.180132	0.857049	0.999835	C53A3.1	NA	C53A3.1
WBGene00016892	121.174	-0.0240124	0.0978305	-0.245834	0.80581	0.999835	C53A3.2	O44538	C53A3.2
WBGene00018424	249.326	0.0218271	0.110567	0.197448	0.843477	0.999835	F44E7.2	O16247	F44E7.2
WBGene00018425	0.421891	-0.00773067	0.0170032	-0.387565	0.698338	0.999835	F44E7.3	O16248	F44E7.3
WBGene00018426	2064	0.0203311	0.108024	0.188222	0.850703	0.999835	F44E7.4	Q6A598	F44E7.4
WBGene00235319	0	NA	NA	NA	NA	NA	NA	NA	NA
WBGene00018427	358.24	0.068179	0.109251	0.624621	0.53222	0.999835	F44E7.5	H2KZE1	F44E7.5
WBGene00199147	0	NA	NA	NA	NA	NA	NA	NA	NA
WBGene00200575	0.117312	0.00318178	0.0139479	0.228116	0.819556	0.999835	NA	NA	NA
WBGene00003347	0	NA	NA	NA	NA	NA	NA	NA	NA
WBGene00197078	0	NA	NA	NA	NA	NA	NA	NA	NA
WBGene00018429	17.1908	0.0422673	0.0934593	0.454659	0.649354	0.999835	F44E7.7	NA	F44E7.7
WBGene00018428	0	NA	NA	NA	NA	NA	fbxa-183	O16251	fbxa-183
WBGene00018430	57.6661	-0.0806167	0.0905079	-0.887745	0.374678	0.999835	nhr-142	J7SF93	nhr-142
WBGene00219698	0	NA	NA	NA	NA	NA	NA	NA	NA
WBGene00018431	649.269	0.0258448	0.109072	0.237028	0.812635	0.999835	F44E7.9	O16254	F44E7.9
WBGene00022576	46.5796	0.00303593	0.105691	0.0286288	0.977161	0.999835	ZC250.2	O01878	ZC250.2
WBGene00022577	197.349	-0.0427681	0.111059	-0.385022	0.700221	0.999835	nstp-3	O01879	nstp-3
WBGene00201948	0	NA	NA	NA	NA	NA	NA	NA	NA
WBGene00199133	0	NA	NA	NA	NA	NA	NA	NA	NA
WBGene00000893	545.337	0.010481	0.111149	0.0942531	0.924908	0.999835	cyn-17	H2L037	cyn-17
WBGene00195849	2.35106	-0.0206818	0.0447364	-0.461602	0.644367	0.999835	NA	NA	NA
WBGene00196655	0	NA	NA	NA	NA	NA	NA	NA	NA
WBGene00045306	0.218902	-0.00535951	0.0139479	-0.375807	0.70706	0.999835	ZC250.5	A3KFD7	ZC250.5
WBGene00045305	23.6323	0.12244	0.101083	1.21668	0.223724	0.999835	ZC250.4	A3KFD8	ZC250.4
WBGene00197756	0	NA	NA	NA	NA	NA	NA	NA	NA
WBGene00198490	0	NA	NA	NA	NA	NA	NA	NA	NA
WBGene00002637	6756.19	0.0121469	0.106359	0.114206	0.909075	0.999835	let-418	G5EBZ4	let-418
WBGene00000713	1.02205	-0.010898	0.0309767	-0.360107	0.718767	0.999835	col-140	Q19813	col-140
WBGene00005297	0	NA	NA	NA	NA	NA	srh-76	Q19814	srh-76
WBGene00017833	0	NA	NA	NA	NA	NA	F26F12.2	Q19812	F26F12.2
WBGene00017834	5599.07	-0.0294984	0.107321	-0.274851	0.783431	0.999835	F26F12.3	Q5R3Y7	F26F12.3
WBGene00197775	0.117312	0.00318178	0.0139479	0.228116	0.819556	0.999835	NA	NA	NA
WBGene00198767	0.320062	0.00765502	0.0157084	0.536235	0.591796	0.999835	NA	NA	NA
WBGene00197108	0	NA	NA	NA	NA	NA	NA	NA	NA
WBGene00198142	0.47583	-0.000288391	0.0195966	-0.0184372	0.98529	0.999835	NA	NA	NA
WBGene00198852	0.093538	0.00318178	0.0139479	0.228116	0.819556	0.999835	NA	NA	NA
WBGene00198951	0.906787	0.00924595	0.0308205	0.30477	0.760541	0.999835	NA	NA	NA
WBGene00200261	0.469178	-0.000438222	0.0194964	-0.0266051	0.978775	0.999835	NA	NA	NA
WBGene00044544	2.99365	-0.0149532	0.0504666	-0.301949	0.762691	0.999835	F26F12.8	Q4TT97	F26F12.8
WBGene00201210	0	NA	NA	NA	NA	NA	NA	NA	NA
WBGene00017836	4.11542	0.0224913	0.0578371	0.391279	0.695591	0.999835	F26F12.5	H2KYE3	F26F12.5
WBGene00196928	0	NA	NA	NA	NA	NA	NA	NA	NA
WBGene00017835	339.537	-0.0680791	0.107514	-0.633209	0.526597	0.999835	F26F12.4	Q19809	F26F12.4
WBGene00197905	0.123964	0.00318178	0.0139479	0.228116	0.819556	0.999835	NA	NA	NA
WBGene00198410	0.866872	0.0227776	0.0280762	0.812407	0.416558	0.999835	NA	NA	NA
WBGene00199454	0	NA	NA	NA	NA	NA	NA	NA	NA
WBGene00015360	1.12829	-0.0116289	0.0329103	-0.349017	0.727076	0.999835	C02G6.2	Q17593	C02G6.2
WBGene00201137	0	NA	NA	NA	NA	NA	NA	NA	NA
WBGene00015359	5.57631	-0.017308	0.0647667	-0.264833	0.791138	0.999835	C02G6.1	NA	C02G6.1
WBGene00170861	0	NA	NA	NA	NA	NA	NA	NA	NA
WBGene00044803	1.56763	-0.0240144	0.0377656	-0.630272	0.528517	0.999835	C02G6.3	Q194S6	C02G6.3
WBGene00015423	11.0129	0.00665706	0.0811128	0.0821989	0.934489	0.999835	C04E6.7	O01464	C04E6.7
WBGene00015424	0.90547	-0.0200818	0.0259326	-0.767972	0.442504	0.999835	C04E6.8	G4RVA5	C04E6.8
WBGene00202161	0	NA	NA	NA	NA	NA	NA	NA	NA
WBGene00001698	0.202989	0.000334685	0.0139479	0.0239923	0.980859	0.999835	grd-9	O01465	grd-9
WBGene00005094	0.612255	-0.00424635	0.021213	-0.191778	0.847916	0.999835	srd-16	O01466	srd-16
WBGene00015422	0.215449	-0.00535951	0.0139479	-0.371976	0.709911	0.999835	C04E6.5	O01467	C04E6.5
WBGene00005093	0.461925	-0.0112856	0.0213706	-0.519262	0.603578	0.999835	srd-15	O01468	srd-15
WBGene00015421	0.196097	0.00318178	0.0139479	0.228116	0.819556	0.999835	C04E6.4	O01469	C04E6.4
WBGene00015427	5.36427	0.041331	0.0656326	0.633144	0.52664	0.999835	C04E6.13	Q8IFY6	C04E6.13
WBGene00015425	186.933	0.0733447	0.110151	0.664809	0.506173	0.999835	C04E6.11	O01470	C04E6.11
WBGene00015426	23.0203	-0.0238294	0.0983032	-0.241071	0.8095	0.999835	C04E6.12	A0A1N7SYS1	C04E6.12
WBGene00015419	1.91371	-0.0182574	0.042173	-0.440758	0.659388	0.999835	srsx-18	O01473	srsx-18
WBGene00019032	1.31309	-0.00464354	0.0309832	-0.153834	0.877741	0.999835	srsx-17	O16337	srsx-17
WBGene00167678	0	NA	NA	NA	NA	NA	NA	NA	NA
WBGene00019763	40.6165	-0.000543169	0.100042	-0.00539227	0.995698	0.999835	galt-1	O16374	galt-1
WBGene00195470	0	NA	NA	NA	NA	NA	NA	NA	NA
WBGene00019764	4.16279	-0.0203427	0.0547558	-0.371603	0.710188	0.999835	M03F8.5	O16375	M03F8.5
WBGene00189957	0.129164	-0.00251241	0.0139479	-0.180132	0.857049	0.999835	M03F8.7	C3JXE0	M03F8.7
WBGene00019762	1481.89	-0.017338	0.105613	-0.164144	0.869618	0.999835	M03F8.3	A9D4S6	M03F8.3
WBGene00004206	302.77	-0.0127917	0.101538	-0.125983	0.899745	0.999835	pst-1	Q8MXJ9	pst-1
WBGene00219717	1.75076	0.0412182	0.0388612	1.08387	0.278422	0.999835	NA	NA	NA
WBGene00019761	250.493	-0.0461494	0.109873	-0.419712	0.674696	0.999835	M03F8.1	O16378	M03F8.1
WBGene00019765	16.9561	0.0144506	0.0954044	0.151363	0.879689	0.999835	M03F8.6	NA	M03F8.6
WBGene00196491	0.117312	0.00318178	0.0139479	0.228116	0.819556	0.999835	NA	NA	NA
WBGene00197110	0	NA	NA	NA	NA	NA	NA	NA	NA
WBGene00003954	347.12	-0.0604517	0.101838	-0.593559	0.552807	0.999835	pcm-1	G8JY24	pcm-1
WBGene00015678	285.393	-0.0564322	0.105012	-0.537642	0.590824	0.999835	mcp-1	Q5ZR76	mcp-1
WBGene00198110	0	NA	NA	NA	NA	NA	NA	NA	NA
WBGene00198675	0.129164	-0.00251241	0.0139479	-0.180132	0.857049	0.999835	NA	NA	NA
WBGene00199677	0	NA	NA	NA	NA	NA	NA	NA	NA
WBGene00202186	0	NA	NA	NA	NA	NA	NA	NA	NA
WBGene00195714	0	NA	NA	NA	NA	NA	NA	NA	NA
WBGene00196902	0	NA	NA	NA	NA	NA	NA	NA	NA
WBGene00195637	0	NA	NA	NA	NA	NA	NA	NA	NA
WBGene00000069	33.9012	-0.0623216	0.103229	-0.605244	0.545017	0.999835	acy-2	O16880	acy-2
WBGene00170602	0.217502	0.00602888	0.0139479	0.418923	0.675272	0.999835	NA	NA	NA
WBGene00000979	120.742	-0.0943796	0.111219	-0.847437	0.396751	0.999835	dhs-16	O16881	dhs-16
WBGene00015679	349.467	-0.0457799	0.10711	-0.427151	0.669269	0.999835	C10F3.7	Q8IA79	C10F3.7
WBGene00001508	205.384	0.020975	0.108849	0.192392	0.847435	0.999835	fut-8	G5EFE7	fut-8
WBGene00202080	0	NA	NA	NA	NA	NA	NA	NA	NA
WBGene00219649	15.5409	0.0077769	0.0916813	0.0848154	0.932408	0.999835	NA	NA	NA
WBGene00015677	269.283	-0.0246812	0.110526	-0.223183	0.823393	0.999835	cpg-4	O16883	cpg-4
WBGene00201301	0	NA	NA	NA	NA	NA	NA	NA	NA
WBGene00219683	1.10303	-0.038786	0.0289819	-1.49513	0.13488	0.999835	NA	NA	NA
WBGene00001345	454.657	-0.0877271	0.107364	-0.817335	0.413737	0.999835	fos-1	G5ECG2	fos-1
WBGene00200503	0	NA	NA	NA	NA	NA	NA	NA	NA
WBGene00199636	0	NA	NA	NA	NA	NA	NA	NA	NA
WBGene00219925	0	NA	NA	NA	NA	NA	NA	NA	NA
WBGene00004502	1820.55	0.0685318	0.111143	0.616768	0.537388	0.999835	rpt-2	O16368	rpt-2
WBGene00197222	0	NA	NA	NA	NA	NA	NA	NA	NA
WBGene00000159	0.680467	-0.023213	0.0202258	-1.17629	0.239477	0.999835	aps-1	O16369	aps-1
WBGene00017931	3.522	0.0272922	0.0502941	0.536269	0.591773	0.999835	picc-1	H2KYP0	picc-1
WBGene00196575	0.123964	0.00318178	0.0139479	0.228116	0.819556	0.999835	NA	NA	NA
WBGene00202122	0	NA	NA	NA	NA	NA	NA	NA	NA
WBGene00201242	0	NA	NA	NA	NA	NA	NA	NA	NA
WBGene00000980	91.9019	-2.32668e-05	0.111173	-0.00020661	0.999835	0.999835	dhs-17	Q1XFZ3	dhs-17
WBGene00200643	0	NA	NA	NA	NA	NA	NA	NA	NA
WBGene00198050	0.434712	-0.00472121	0.0192252	-0.25387	0.799596	0.999835	NA	NA	NA
WBGene00197226	0	NA	NA	NA	NA	NA	NA	NA	NA
WBGene00017933	5.82122	-0.0100673	0.0605596	-0.168607	0.866106	0.999835	F29G9.7	NA	F29G9.7
WBGene00017930	80.0306	0.084333	0.111202	0.757329	0.448853	0.999835	F29G9.1	O16373	F29G9.1
WBGene00019804	0.093538	0.00318178	0.0139479	0.228116	0.819556	0.999835	R01B10.2	NA	R01B10.2
WBGene00171576	0	NA	NA	NA	NA	NA	NA	NA	NA
WBGene00000534	2854.89	-0.028335	0.1016	-0.278904	0.780318	0.999835	cpi-2	G5ECM9	cpi-2
WBGene00019805	81.1166	0.00814456	0.110566	0.0739137	0.941079	0.999835	R01B10.3	O61974	R01B10.3
WBGene00019806	109.026	0.0498606	0.110903	0.448976	0.653449	0.999835	R01B10.4	O61975	R01B10.4
WBGene00019807	312.496	-0.0220541	0.104796	-0.210514	0.833266	0.999835	jamp-1	G5EBX4	jamp-1
WBGene00019808	253.243	-0.00922219	0.106623	-0.0865197	0.931053	0.999835	R01B10.6	Q8MXG1	R01B10.6
WBGene00196192	0	NA	NA	NA	NA	NA	NA	NA	NA
WBGene00005098	0.199536	0.000334685	0.0139479	0.0239923	0.980859	0.999835	srd-20	Q9UAX5	srd-20
WBGene00021389	139.267	0.00667188	0.0776025	0.0860084	0.93146	0.999835	Y38A10A.2	Q9UAX6	Y38A10A.2
WBGene00196561	0	NA	NA	NA	NA	NA	NA	NA	NA
WBGene00005236	0.776472	0.0281874	0.0217015	1.39118	0.164172	0.999835	srh-10	Q9UAX7	srh-10
WBGene00021390	0.481873	-0.0208964	0.0199526	-0.987652	0.323323	0.999835	fbxa-214	Q9UAX8	fbxa-214
WBGene00021392	255.565	0.0382646	0.108651	0.35216	0.724719	0.999835	Y38A10A.7	Q95X11	Y38A10A.7
WBGene00021391	457.378	-0.00993106	0.11061	-0.0897951	0.92845	0.999835	smut-1	NA	smut-1
WBGene00000802	45730.8	-0.01147	0.104175	-0.110103	0.912328	0.999835	crt-1	P27798	crt-1
WBGene00195561	0.140713	-0.00251241	0.0139479	-0.180132	0.857049	0.999835	NA	NA	NA
WBGene00202143	1.24596	0.0171214	0.0352563	0.489135	0.624746	0.999835	NA	NA	NA
WBGene00219449	4.80472	0.0578856	0.0625449	0.935684	0.349436	0.999835	Y38A10A.11	I2HAF3	Y38A10A.11
WBGene00201125	0.123964	0.00318178	0.0139479	0.228116	0.819556	0.999835	NA	NA	NA
WBGene00017535	32.8216	0.0139673	0.0979559	0.142786	0.88646	0.999835	atf-8	O16213	atf-8
WBGene00017534	624.992	-0.000439145	0.102149	-0.0042987	0.99657	0.999835	F17A9.2	O16216	F17A9.2
WBGene00017536	681.193	-0.0621219	0.108073	-0.574767	0.565449	0.999835	F17A9.4	O16214	F17A9.4
WBGene00017537	122.006	-0.126537	0.110963	-1.13948	0.254505	0.999835	F17A9.5	O16215	F17A9.5
WBGene00017533	0	NA	NA	NA	NA	NA	NA	NA	NA
WBGene00017538	329.247	0.100865	0.110785	0.911098	0.362244	0.999835	ceh-49	O16218	ceh-49
WBGene00006436	11103.2	-0.0661672	0.111226	-0.594921	0.551896	0.999835	ttn-1	G4SLH0	ttn-1
WBGene00198143	0	NA	NA	NA	NA	NA	NA	NA	NA
WBGene00001374	151.419	-0.0526325	0.111219	-0.472853	0.636318	0.999835	exp-2	P91256	exp-2
WBGene00173333	0	NA	NA	NA	NA	NA	NA	NA	NA
WBGene00198766	1.39877	-0.019886	0.0368412	-0.551201	0.581496	0.999835	NA	NA	NA
WBGene00200249	0.981042	-0.0256642	0.0270463	-0.947403	0.343434	0.999835	NA	NA	NA
WBGene00197882	1.76272	-0.00625467	0.0370488	-0.167725	0.8668	0.999835	NA	NA	NA
WBGene00197477	0.129164	-0.00251241	0.0139479	-0.180132	0.857049	0.999835	NA	NA	NA
WBGene00198162	0.105998	-0.00251241	0.0139479	-0.180132	0.857049	0.999835	NA	NA	NA
WBGene00195543	1.78437	0.0323235	0.0396617	0.826627	0.408448	0.999835	NA	NA	NA
WBGene00196588	0.779022	-0.0105848	0.0266612	-0.447181	0.654744	0.999835	NA	NA	NA
WBGene00021067	0.881625	0.0232849	0.0273742	0.848367	0.396234	0.999835	W06H8.4	NA	W06H8.4
WBGene00021066	6.56676	-0.0450155	0.0681509	-0.662161	0.507868	0.999835	W06H8.2	Q9N5C0	W06H8.2
WBGene00004373	2076.13	-0.0219095	0.0984632	-0.222518	0.823911	0.999835	rme-1	Q9N5B7	rme-1
WBGene00201372	0.123964	0.00318178	0.0139479	0.228116	0.819556	0.999835	NA	NA	NA
WBGene00006239	0.109451	-0.00251241	0.0139479	-0.180132	0.857049	0.999835	str-206	Q966E9	str-206
WBGene00021068	2198.26	-0.0421745	0.10315	-0.408915	0.682602	0.999835	W06H8.6	Q9N5B5	W06H8.6
WBGene00023159	0	NA	NA	NA	NA	NA	NA	NA	NA
WBGene00220123	16.7013	0.168386	0.0928145	1.82303	0.0682992	0.999835	NA	NA	NA
WBGene00199016	4.59856	-0.0231558	0.0451732	-0.521361	0.602116	0.999835	NA	NA	NA
WBGene00220124	0	NA	NA	NA	NA	NA	NA	NA	NA
WBGene00199488	1.78292	0.0198732	0.0413955	0.484734	0.627865	0.999835	NA	NA	NA
WBGene00200573	2.36177	0.00345876	0.0441504	0.0797648	0.936424	0.999835	NA	NA	NA
WBGene00199229	4.40639	0.0152607	0.0566881	0.265333	0.790753	0.999835	NA	NA	NA
WBGene00019522	56.8245	-0.0878562	0.110391	-0.79489	0.426677	0.999835	K08B12.3	O01581	K08B12.3
WBGene00023322	7.37122	-0.0591547	0.0667297	-0.890859	0.373005	0.999835	NA	NA	NA
WBGene00200003	0.22331	0.000337649	0.0140093	0.0240988	0.980774	0.999835	NA	NA	NA
WBGene00197591	0.447465	0.0111863	0.0194274	0.516241	0.605686	0.999835	NA	NA	NA
WBGene00197382	0.187076	0.00602888	0.0139479	0.386832	0.698881	0.999835	NA	NA	NA
WBGene00195983	0	NA	NA	NA	NA	NA	NA	NA	NA
WBGene00019521	828.114	-0.00557451	0.101071	-0.0551485	0.95602	0.999835	dmd-7	O01582	dmd-7
WBGene00196751	0	NA	NA	NA	NA	NA	NA	NA	NA
WBGene00200627	0	NA	NA	NA	NA	NA	NA	NA	NA
WBGene00006437	2172.92	-0.0299606	0.107094	-0.279738	0.779679	0.999835	mrck-1	A0A0K3AUZ7	mrck-1
WBGene00201419	0.238615	-0.00565942	0.0143312	-0.399469	0.689547	0.999835	NA	NA	NA
WBGene00019520	2134.43	-0.0824135	0.101758	-0.809949	0.417969	0.999835	K08B12.1	O01584	K08B12.1
WBGene00235334	1.68607	-0.0354551	0.0363504	-0.995701	0.319395	0.999835	NA	NA	NA
WBGene00198174	1.09093	-0.0343328	0.0325072	-1.08032	0.279999	0.999835	NA	NA	NA
WBGene00198940	0	NA	NA	NA	NA	NA	NA	NA	NA
WBGene00196635	0.123964	0.00318178	0.0139479	0.228116	0.819556	0.999835	NA	NA	NA
WBGene00195979	1.07535	0.0310624	0.0291398	1.09136	0.275116	0.999835	NA	NA	NA
WBGene00198718	0	NA	NA	NA	NA	NA	NA	NA	NA
WBGene00017965	17.9383	0.0687873	0.0944653	0.725362	0.46823	0.999835	F31F7.2	O01545	F31F7.2
WBGene00017964	69.9371	0.021963	0.0922094	0.237291	0.812431	0.999835	F31F7.1	O01546	F31F7.1
WBGene00165826	0.199536	0.000334685	0.0139479	0.0239923	0.980859	0.999835	NA	NA	NA
WBGene00019668	0.105998	-0.00251241	0.0139479	-0.180132	0.857049	0.999835	fil-2	O16380	fil-2
WBGene00019669	16.066	-0.00502239	0.0816813	-0.0615455	0.950925	0.999835	K12B6.4	O16381	K12B6.4
WBGene00019667	0.499516	0.00324583	0.018003	0.148409	0.88202	0.999835	spe-49	NA	spe-49
WBGene00005640	0.458472	-0.00930818	0.0195523	-0.467037	0.640473	0.999835	srn-1	O16383	srn-1
WBGene00195164	0.123964	0.00318178	0.0139479	0.228116	0.819556	0.999835	K12B6.11	D6VP94	K12B6.11
WBGene00023432	25.4232	0.0189079	0.0930377	0.202907	0.839208	0.999835	K12B6.9	Q6A597	K12B6.9
WBGene00019666	893.613	-0.0400105	0.103424	-0.386882	0.698844	0.999835	sago-1	A0A0T7CIX3	sago-1
WBGene00019672	23.4118	-0.0134328	0.101416	-0.132874	0.894293	0.999835	NA	NA	NA
WBGene00020892	0.941502	0.00723679	0.0296521	0.250664	0.802074	0.999835	T28C12.5	NA	T28C12.5
WBGene00020891	323.347	-0.065423	0.105099	-0.622304	0.533742	0.999835	T28C12.4	Q4LDP0	T28C12.4
WBGene00271821	0.436404	0.000540699	0.0191726	0.0260245	0.979238	0.999835	NA	NA	NA
WBGene00199776	0.105998	-0.00251241	0.0139479	-0.180132	0.857049	0.999835	NA	NA	NA
WBGene00199026	1.44313	0.0172308	0.036112	0.470843	0.637753	0.999835	NA	NA	NA
WBGene00020890	0	NA	NA	NA	NA	NA	fbxa-202	O16696	fbxa-202
WBGene00020889	3.4551	0.0266522	0.0482335	0.558049	0.576811	0.999835	T28C12.2	O16697	T28C12.2
WBGene00020888	0.31624	0.00388286	0.0156229	0.2059	0.836869	0.999835	T28C12.1	O16698	T28C12.1
WBGene00020893	60.0501	-0.0206897	0.104583	-0.197524	0.843418	0.999835	T28C12.6	O16699	T28C12.6
WBGene00023155	0	NA	NA	NA	NA	NA	NA	NA	NA
WBGene00201847	0.320062	0.00765502	0.0157084	0.536235	0.591796	0.999835	NA	NA	NA
WBGene00198977	0	NA	NA	NA	NA	NA	NA	NA	NA
WBGene00201857	0.109451	-0.00251241	0.0139479	-0.180132	0.857049	0.999835	NA	NA	NA
WBGene00201041	0.129164	-0.00251241	0.0139479	-0.180132	0.857049	0.999835	NA	NA	NA
WBGene00196625	0	NA	NA	NA	NA	NA	NA	NA	NA
WBGene00196149	0	NA	NA	NA	NA	NA	NA	NA	NA
WBGene00196893	0	NA	NA	NA	NA	NA	NA	NA	NA
WBGene00197679	0.229963	0.000344858	0.0141574	0.0243558	0.980569	0.999835	NA	NA	NA
WBGene00197375	0	NA	NA	NA	NA	NA	NA	NA	NA
WBGene00198287	0.374152	0.0111722	0.0145393	0.63766	0.523695	0.999835	NA	NA	NA
WBGene00199073	0	NA	NA	NA	NA	NA	NA	NA	NA
WBGene00198831	1.36916	-0.0351938	0.032088	-1.23392	0.217232	0.999835	NA	NA	NA
WBGene00199456	0	NA	NA	NA	NA	NA	NA	NA	NA
WBGene00199093	0.488779	-0.0211589	0.0200247	-0.998339	0.318115	0.999835	NA	NA	NA
WBGene00200088	0	NA	NA	NA	NA	NA	NA	NA	NA
WBGene00200379	2.58067	0.00786465	0.0452086	0.172823	0.86279	0.999835	NA	NA	NA
WBGene00199421	0	NA	NA	NA	NA	NA	NA	NA	NA
WBGene00196113	2.56404	0.0357929	0.0414096	0.870967	0.383772	0.999835	NA	NA	NA
WBGene00202058	3.69437	-0.0200043	0.0523768	-0.380429	0.703627	0.999835	NA	NA	NA
WBGene00197066	0.117312	0.00318178	0.0139479	0.228116	0.819556	0.999835	NA	NA	NA
WBGene00196935	1.90511	0.0325815	0.0363763	0.906694	0.364568	0.999835	NA	NA	NA
WBGene00017430	1578.81	0.0295637	0.110125	0.268492	0.788321	0.999835	bcl-11	A9D4E4	bcl-11
WBGene00197643	9.15896	-0.159965	0.0747732	-2.16743	0.0302023	0.999835	NA	NA	NA
WBGene00197288	0	NA	NA	NA	NA	NA	NA	NA	NA
WBGene00199728	8.81276	-0.133404	0.0762018	-1.77883	0.0752674	0.999835	NA	NA	NA
WBGene00198466	0.117312	0.00318178	0.0139479	0.228116	0.819556	0.999835	NA	NA	NA
WBGene00197663	16.106	0.0369536	0.0892009	0.415186	0.678006	0.999835	NA	NA	NA
WBGene00017431	1092.17	-0.0733699	0.108685	-0.675054	0.499641	0.999835	F13H6.3	Q07085	F13H6.3
WBGene00017432	18.8773	-0.0359087	0.0769524	-0.462321	0.643851	0.999835	NA	NA	NA
WBGene00017433	35.7404	0.103246	0.104166	0.991585	0.3214	0.999835	F13H6.5	O16353	F13H6.5
WBGene00198689	0	NA	NA	NA	NA	NA	NA	NA	NA
WBGene00199269	0	NA	NA	NA	NA	NA	NA	NA	NA
WBGene00200228	0	NA	NA	NA	NA	NA	NA	NA	NA
WBGene00200805	0.187076	0.00602888	0.0139479	0.386832	0.698881	0.999835	NA	NA	NA
WBGene00019016	8.68173	-0.0520093	0.0568348	-0.926592	0.354139	0.999835	F57F4.2	NA	F57F4.2
WBGene00019015	0.226763	0.000341401	0.0140866	0.0242329	0.980667	0.999835	F57F4.1	Q94245	F57F4.1
WBGene00001581	3839	-0.00986863	0.107959	-0.0914199	0.927159	0.999835	gfi-1	Q94246	gfi-1
WBGene00019017	6163.1	0.00127493	0.108203	0.0117847	0.990597	0.999835	F57F4.4	Q94247	F57F4.4
WBGene00196923	0.970584	0.0146271	0.0238999	0.656749	0.511343	0.999835	NA	NA	NA
WBGene00201854	0.234624	0.00602888	0.0139479	0.441853	0.658595	0.999835	NA	NA	NA
WBGene00201288	0	NA	NA	NA	NA	NA	NA	NA	NA
WBGene00020270	55.1465	-0.0339231	0.110232	-0.308164	0.757957	0.999835	T05H4.7	O16512	T05H4.7
WBGene00020273	344.278	-0.0449083	0.106992	-0.419588	0.674786	0.999835	T05H4.10	O16515	T05H4.10
WBGene00020271	0.129164	-0.00251241	0.0139479	-0.180132	0.857049	0.999835	NA	NA	NA
WBGene00023341	0	NA	NA	NA	NA	NA	NA	NA	NA
WBGene00023342	0.123964	0.00318178	0.0139479	0.228116	0.819556	0.999835	NA	NA	NA
WBGene00020274	816.454	-0.00159015	0.104534	-0.0152124	0.987863	0.999835	T05H4.11	O16516	T05H4.11
WBGene00020275	3109.64	0.100998	0.11112	0.909189	0.363251	0.999835	atp-4	O16517	atp-4
WBGene00000110	66.3077	0.056839	0.108336	0.52611	0.598811	0.999835	alh-4	Q86S57	alh-4
WBGene00001513	1466.37	0.0410434	0.107294	0.38257	0.702039	0.999835	gad-1	O16519	gad-1
WBGene00020269	1129.27	-0.0468413	0.104386	-0.448674	0.653667	0.999835	erfa-1	O16520	erfa-1
WBGene00020268	767.851	0.0671739	0.0997469	0.673503	0.500627	0.999835	hpo-19	O16521	hpo-19
WBGene00020267	2.6389	-0.0130599	0.046871	-0.277945	0.781055	0.999835	T05H4.4	O16522	T05H4.4
WBGene00020276	7.57741	0.00935141	0.0697003	0.132229	0.894803	0.999835	T05H4.15	Q2Z1P0	T05H4.15
WBGene00020266	6.4766	0.0962548	0.0652907	1.47035	0.141467	0.999835	T05H4.3	NA	T05H4.3
WBGene00020265	0.825589	-0.023165	0.0259849	-1.048	0.29464	0.999835	fbxa-196	O16525	fbxa-196
WBGene00020264	343.348	-0.00527749	0.101445	-0.0520176	0.958515	0.999835	acl-8	NA	acl-8
WBGene00022646	675.201	-0.0291751	0.105299	-0.276963	0.781808	0.999835	acl-9	Q23087	acl-9
WBGene00195396	0.199536	0.000334685	0.0139479	0.0239923	0.980859	0.999835	NA	NA	NA
WBGene00196189	0.21085	0.00602888	0.0139479	0.412498	0.679974	0.999835	NA	NA	NA
WBGene00195351	0	NA	NA	NA	NA	NA	NA	NA	NA
WBGene00196340	0.21085	0.00602888	0.0139479	0.412498	0.679974	0.999835	NA	NA	NA
WBGene00201567	0.474692	0.0120212	0.019733	0.551427	0.581341	0.999835	NA	NA	NA
WBGene00199647	0.129164	-0.00251241	0.0139479	-0.180132	0.857049	0.999835	NA	NA	NA
WBGene00006815	3148.9	-0.0572171	0.105393	-0.542852	0.587232	0.999835	unc-83	Q23064	unc-83
WBGene00200474	0	NA	NA	NA	NA	NA	NA	NA	NA
WBGene00197542	0	NA	NA	NA	NA	NA	NA	NA	NA
WBGene00201119	0.123964	0.00318178	0.0139479	0.228116	0.819556	0.999835	NA	NA	NA
WBGene00202465	0	NA	NA	NA	NA	NA	NA	NA	NA
WBGene00201868	0	NA	NA	NA	NA	NA	NA	NA	NA
WBGene00200341	0	NA	NA	NA	NA	NA	NA	NA	NA
WBGene00199197	0	NA	NA	NA	NA	NA	NA	NA	NA
WBGene00201806	0.196097	0.00318178	0.0139479	0.228116	0.819556	0.999835	NA	NA	NA
WBGene00201750	0	NA	NA	NA	NA	NA	NA	NA	NA
WBGene00201457	0	NA	NA	NA	NA	NA	NA	NA	NA
WBGene00196877	0.187076	0.00602888	0.0139479	0.386832	0.698881	0.999835	NA	NA	NA
WBGene00002273	582.891	-0.0142495	0.111197	-0.128229	0.897968	0.999835	lec-10	G5EBV4	lec-10
WBGene00220107	6.28801	-0.00297921	0.0648382	-0.0453655	0.963816	0.999835	NA	NA	NA
WBGene00020911	858.548	0.0445063	0.1074	0.414491	0.678515	0.999835	cpt-6	Q23066	cpt-6
WBGene00174468	0.246476	0.000362388	0.0145113	0.0249699	0.980079	0.999835	NA	NA	NA
WBGene00020910	71.7905	-0.0814385	0.110607	-0.738065	0.460475	0.999835	dgtr-1	Q23067	dgtr-1
WBGene00020909	750.222	-0.0389097	0.0733018	-0.532086	0.594666	0.999835	W01A11.1	A0A0K3AVX4	W01A11.1
WBGene00003385	150.135	0.000657162	0.110422	0.00595652	0.995247	0.999835	moc-2	Q23069	moc-2
WBGene00020912	12.2932	-0.0546614	0.0860228	-0.633469	0.526428	0.999835	W01A11.7	Q23070	W01A11.7
WBGene00006723	0.605875	0.0150718	0.0212309	0.74446	0.456598	0.999835	ubh-3	Q965V9	ubh-3
WBGene00006722	0	NA	NA	NA	NA	NA	ubh-2	Q8MNY0	ubh-2
WBGene00006721	160.901	0.0476697	0.110598	0.431585	0.666043	0.999835	ubh-1	Q9UAV3	ubh-1
WBGene00001073	414.563	0.0550705	0.10976	0.502085	0.615608	0.999835	dpy-11	G5EC91	dpy-11
WBGene00195803	0.48103	-0.00915413	0.0175786	-0.472713	0.636418	0.999835	NA	NA	NA
WBGene00018491	5550.43	0.065588	0.111156	0.590141	0.555096	0.999835	mdh-1	Q9UAV5	mdh-1
WBGene00018490	0	NA	NA	NA	NA	NA	F46E10.3	Q9UAV6	F46E10.3
WBGene00201575	0	NA	NA	NA	NA	NA	NA	NA	NA
WBGene00018489	4294.42	0.00499751	0.109292	0.0457289	0.963526	0.999835	F46E10.2	G5EDS0	F46E10.2
WBGene00206358	0.54071	-0.0119283	0.0222001	-0.540923	0.58856	0.999835	F46E10.18	NA	F46E10.18
WBGene00018488	308.129	-0.0235272	0.104825	-0.224484	0.822381	0.999835	acs-1	Q9UAV8	acs-1
WBGene00202247	0	NA	NA	NA	NA	NA	NA	NA	NA
WBGene00201196	0	NA	NA	NA	NA	NA	NA	NA	NA
WBGene00196996	0.31624	0.00388286	0.0156229	0.2059	0.836869	0.999835	NA	NA	NA
WBGene00170992	0	NA	NA	NA	NA	NA	NA	NA	NA
WBGene00018492	19.8009	-0.0725106	0.0932396	-0.774024	0.438917	0.999835	hpo-26	Q9UAV9	hpo-26
WBGene00001089	3228.21	-0.0585178	0.103374	-0.566091	0.571332	0.999835	dre-1	A0A0K3AS68	dre-1
WBGene00201020	1.35891	0.033359	0.0330702	1.03064	0.302708	0.999835	NA	NA	NA
WBGene00202076	3.00272	-0.0191553	0.0460756	-0.412707	0.679821	0.999835	NA	NA	NA
WBGene00195458	0.332761	-0.00404944	0.0178227	-0.216129	0.828887	0.999835	NA	NA	NA
WBGene00196440	0.547963	-0.000244387	0.0202789	-0.0169816	0.986451	0.999835	NA	NA	NA
WBGene00196990	0.105998	-0.00251241	0.0139479	-0.180132	0.857049	0.999835	NA	NA	NA
WBGene00235332	0.491743	-0.00999595	0.0199032	-0.509463	0.610428	0.999835	K04A8.20	U4PMY0	K04A8.20
WBGene00197985	0	NA	NA	NA	NA	NA	NA	NA	NA
WBGene00019376	1.38675	0.0306466	0.0317301	0.995606	0.319442	0.999835	lipl-4	A0A0K3AUZ3	lipl-4
WBGene00023095	0	NA	NA	NA	NA	NA	NA	NA	NA
WBGene00006665	1.22692	-0.037714	0.0315792	-1.23609	0.216424	0.999835	twk-10	A0A0K3AXZ4	twk-10
WBGene00235317	0	NA	NA	NA	NA	NA	K04A8.19	U4PCI4	K04A8.19
WBGene00271815	2.80298	0.0131396	0.042305	0.307764	0.758262	0.999835	NA	NA	NA
WBGene00005005	0.264678	0.00038133	0.014884	0.0256172	0.979563	0.999835	K04A8.21	NA	K04A8.21
WBGene00235118	0.269877	-0.00611166	0.0148903	-0.445432	0.656008	0.999835	K04A8.18	M1ZJW2	K04A8.18
WBGene00023096	0	NA	NA	NA	NA	NA	NA	NA	NA
WBGene00005004	14.742	0.0121826	0.0917237	0.133076	0.894133	0.999835	spp-19	Q94256	spp-19
WBGene00019374	2.00786	-0.0086365	0.0403333	-0.210281	0.833448	0.999835	K04A8.2	NA	K04A8.2
WBGene00196451	0	NA	NA	NA	NA	NA	NA	NA	NA
WBGene00019373	225.399	-0.0562855	0.108451	-0.518651	0.604004	0.999835	K04A8.1	Q94259	K04A8.1
WBGene00019379	0.117312	0.00318178	0.0139479	0.228116	0.819556	0.999835	K04A8.10	NA	K04A8.10
WBGene00001506	52.8776	0.153018	0.107976	1.41395	0.157377	0.999835	fut-2	P91200	fut-2
WBGene00044545	7.59949	-0.0666411	0.0706472	-0.941544	0.346426	0.999835	EGAP9.4	Q4PIS7	EGAP9.4
WBGene00017151	68.0988	-0.104398	0.108809	-0.955709	0.339219	0.999835	EGAP9.3	P91201	EGAP9.3
WBGene00022846	1.51181	0.0190211	0.0362843	0.522279	0.601476	0.999835	ZK1055.5	NA	ZK1055.5
WBGene00022845	36.0586	-0.0459297	0.0955788	-0.478009	0.632644	0.999835	ZK1055.4	O76444	ZK1055.4
WBGene00022843	3.69128	0.00325328	0.051411	0.0621821	0.950418	0.999835	ZK1055.2	O76446	ZK1055.2
WBGene00001829	2766.52	0.0305809	0.104878	0.291589	0.770601	0.999835	hcp-1	O76447	hcp-1
WBGene00022847	57.6046	-0.0733005	0.109877	-0.665263	0.505882	0.999835	ZK1055.6	H2KZM0	ZK1055.6
WBGene00022848	238.838	-0.0758595	0.107848	-0.702865	0.48214	0.999835	ZK1055.7	O76449	ZK1055.7
WBGene00002148	895.603	-0.0311776	0.105209	-0.296284	0.767013	0.999835	gon-14	H2L033	gon-14
WBGene00000784	306.058	-0.0804329	0.0702404	-1.16247	0.245044	0.999835	cpr-4	P43508	cpr-4
WBGene00170809	0.129164	-0.00251241	0.0139479	-0.180132	0.857049	0.999835	NA	NA	NA
WBGene00197528	0	NA	NA	NA	NA	NA	NA	NA	NA
WBGene00198284	0.22331	0.000337649	0.0140093	0.0240988	0.980774	0.999835	NA	NA	NA
WBGene00198981	0	NA	NA	NA	NA	NA	NA	NA	NA
WBGene00166189	0	NA	NA	NA	NA	NA	NA	NA	NA
WBGene00018412	7.7644	-0.118382	0.06779	-1.76876	0.0769335	0.999835	nhr-37	Q20389	nhr-37
WBGene00195633	0	NA	NA	NA	NA	NA	NA	NA	NA
WBGene00004092	353.409	-0.0130219	0.107178	-0.121475	0.903315	0.999835	ppt-1	Q20390	ppt-1
WBGene00004740	50.5005	-0.0227344	0.109991	-0.206316	0.836544	0.999835	scd-2	O76411	scd-2
WBGene00020424	13.5002	0.069929	0.0882706	0.789082	0.430064	0.999835	T10H9.1	O76412	T10H9.1
WBGene00044779	19.6876	-0.1183	0.0942864	-1.25622	0.209035	0.999835	T10H9.8	Q1XFY4	T10H9.8
WBGene00020425	249.193	-0.0321528	0.106917	-0.300432	0.763848	0.999835	syx-18	O76413	syx-18
WBGene00004897	1483.21	0.0678841	0.1045	0.64971	0.51588	0.999835	snb-1	O02495	snb-1
WBGene00198169	0.381989	0.00566739	0.0184887	0.323503	0.746314	0.999835	NA	NA	NA
WBGene00197525	0.123964	0.00318178	0.0139479	0.228116	0.819556	0.999835	NA	NA	NA
WBGene00004062	1274.46	-0.0372723	0.111222	-0.335201	0.737473	0.999835	pmp-5	H2L035	pmp-5
WBGene00003298	0.449226	0.00610688	0.0191916	0.364289	0.715642	0.999835	NA	NA	NA
WBGene00006224	5.13222	0.0575792	0.0623842	0.922392	0.356324	0.999835	str-180	O76415	str-180
WBGene00019654	0.109451	-0.00251241	0.0139479	-0.180132	0.857049	0.999835	K11G9.3	Q23008	K11G9.3
WBGene00019653	5.86752	-0.0174417	0.0654311	-0.268218	0.788531	0.999835	K11G9.2	Q23009	K11G9.2
WBGene00019652	39.7812	-0.0168817	0.104022	-0.162956	0.870553	0.999835	K11G9.1	Q23010	K11G9.1
WBGene00001210	1283.8	-0.0447867	0.108832	-0.411518	0.680693	0.999835	egl-46	G5EFY4	egl-46
WBGene00200567	0.117312	0.00318178	0.0139479	0.228116	0.819556	0.999835	NA	NA	NA
WBGene00199150	0	NA	NA	NA	NA	NA	NA	NA	NA
WBGene00200166	0.117312	0.00318178	0.0139479	0.228116	0.819556	0.999835	NA	NA	NA
WBGene00196529	0.434698	-0.00991624	0.0192134	-0.459454	0.645908	0.999835	NA	NA	NA
WBGene00195556	0	NA	NA	NA	NA	NA	NA	NA	NA
WBGene00198084	0.326953	0.00510583	0.0177465	0.274893	0.783398	0.999835	NA	NA	NA
WBGene00197266	0.344075	0.00425171	0.0160155	0.271972	0.785643	0.999835	NA	NA	NA
WBGene00019655	29.4483	0.0350337	0.0855309	0.413648	0.679132	0.999835	K11G9.5	Q23012	K11G9.5
WBGene00202335	0	NA	NA	NA	NA	NA	NA	NA	NA
WBGene00003473	33.5734	-0.0282309	0.0535107	-0.529685	0.59633	0.999835	mtl-1	P17511	mtl-1
WBGene00175027	107.966	-0.0502437	0.110982	-0.452066	0.651221	0.999835	W02F12.8	G4SNI5	W02F12.8
WBGene00020947	403.31	-0.0977298	0.110766	-0.882099	0.377723	0.999835	W02F12.2	O45145	W02F12.2
WBGene00195431	0.199536	0.000334685	0.0139479	0.0239923	0.980859	0.999835	NA	NA	NA
WBGene00196845	2.46189	0.0202098	0.0411826	0.492056	0.62268	0.999835	NA	NA	NA
WBGene00020948	2219.39	0.0647129	0.108738	0.595335	0.551619	0.999835	era-1	O45146	era-1
WBGene00020949	268.475	-0.0662499	0.110951	-0.596357	0.550937	0.999835	W02F12.4	H2L0F9	W02F12.4
WBGene00020950	3375.3	0.0226358	0.104988	0.215619	0.829285	0.999835	dlst-1	O45148	dlst-1
WBGene00197363	0	NA	NA	NA	NA	NA	NA	NA	NA
WBGene00020951	564.046	0.0503547	0.0990117	0.508676	0.610979	0.999835	sna-1	O45149	sna-1
WBGene00023355	15.7136	-0.0483672	0.0902986	-0.535685	0.592176	0.999835	NA	NA	NA
WBGene00005187	3.36707	-0.00721992	0.053806	-0.133961	0.893433	0.999835	srg-30	O45150	srg-30
WBGene00022624	0.187076	0.00602888	0.0139479	0.386832	0.698881	0.999835	ZC487.2	NA	ZC487.2
WBGene00022623	111.276	-0.0456236	0.111226	-0.409376	0.682264	0.999835	ZC487.1	H2L0M7	ZC487.1
WBGene00001718	0.352474	-0.00418905	0.0181236	-0.233211	0.815598	0.999835	grl-9	Q23352	grl-9
WBGene00198402	0	NA	NA	NA	NA	NA	NA	NA	NA
WBGene00001717	0	NA	NA	NA	NA	NA	grl-8	Q23353	grl-8
WBGene00195647	0.226763	0.000341401	0.0140866	0.0242329	0.980667	0.999835	NA	NA	NA
WBGene00196392	0.54071	-0.0119283	0.0222001	-0.540923	0.58856	0.999835	NA	NA	NA
WBGene00197334	0.3287	-0.00412176	0.0177483	-0.228305	0.819409	0.999835	NA	NA	NA
WBGene00198370	0	NA	NA	NA	NA	NA	NA	NA	NA
WBGene00020806	668.294	0.0675208	0.111224	0.607331	0.543632	0.999835	T25F10.3	Q23046	T25F10.3
WBGene00198843	0.129164	-0.00251241	0.0139479	-0.180132	0.857049	0.999835	NA	NA	NA
WBGene00195421	0	NA	NA	NA	NA	NA	NA	NA	NA
WBGene00198350	0	NA	NA	NA	NA	NA	NA	NA	NA
WBGene00000936	64.774	-0.0945684	0.109323	-0.86877	0.384973	0.999835	dbl-1	G5EEL5	dbl-1
WBGene00020807	0	NA	NA	NA	NA	NA	T25F10.4	Q23048	T25F10.4
WBGene00000244	115.824	-0.0351795	0.111211	-0.31601	0.751995	0.999835	bbs-8	Q23049	bbs-8
WBGene00020808	9820.7	-0.067774	0.0998317	-0.678909	0.497195	0.999835	clik-1	Q23050	clik-1
WBGene00020805	0.539754	-0.0186131	0.0186063	-0.966732	0.333678	0.999835	T25F10.1	Q23051	T25F10.1
WBGene00005253	2.28265	0.0264428	0.0408545	0.648788	0.516475	0.999835	srh-30	Q95PY3	srh-30
WBGene00195226	0.422238	-0.000478788	0.0189379	-0.0219822	0.982462	0.999835	ZC404.16	E0AHA5	ZC404.16
WBGene00005251	0.123964	0.00318178	0.0139479	0.228116	0.819556	0.999835	srh-28	Q23284	srh-28
WBGene00005252	0.456117	0.000281549	0.0212047	0.0139631	0.988859	0.999835	NA	NA	NA
WBGene00194910	4.30683	-0.00608698	0.0552069	-0.109204	0.913041	0.999835	ZC404.15	D2KT80	ZC404.15
WBGene00004984	3433.88	0.0413201	0.110346	0.374503	0.70803	0.999835	spn-4	G5EF02	spn-4
WBGene00004975	292.093	-0.0513838	0.107572	-0.477273	0.633167	0.999835	spe-39	Q23288	spe-39
WBGene00043952	4.32266	-0.0916254	0.054252	-1.71561	0.0862338	0.999835	ZC404.2	E0AHA6	ZC404.2
WBGene00022603	989.311	-0.0447025	0.100944	-0.442782	0.657923	0.999835	gck-2	Q23290	gck-2
WBGene00022601	3.21545	0.0147907	0.0517319	0.285201	0.77549	0.999835	ZC404.1	NA	ZC404.1
WBGene00197521	0.465125	-0.00916102	0.0196436	-0.469098	0.638999	0.999835	NA	NA	NA
WBGene00022606	0.856051	-1.59897e-05	0.0262538	-0.000593404	0.999527	0.999835	dmsr-9	Q95PY1	dmsr-9
WBGene00174084	0	NA	NA	NA	NA	NA	NA	NA	NA
WBGene00022604	0	NA	NA	NA	NA	NA	dmsr-10	Q23292	dmsr-10
WBGene00022605	0.926434	-0.00972262	0.0214173	-0.440313	0.659711	0.999835	dmsr-11	Q23293	dmsr-11
WBGene00019262	0.784279	0.0189761	0.0276567	0.688935	0.490864	0.999835	dmsr-12	O76666	dmsr-12
WBGene00194821	1.88734	-0.0126748	0.0437697	-0.288126	0.77325	0.999835	dmsr-16	NA	dmsr-16
WBGene00196332	0.211996	-0.00535951	0.0139479	-0.368112	0.71279	0.999835	NA	NA	NA
WBGene00020522	52.6942	0.0966532	0.0999057	0.964354	0.334869	0.999835	T15B7.10	NA	T15B7.10
WBGene00020523	0	NA	NA	NA	NA	NA	dmsr-14	A0A131MBP5	dmsr-14
WBGene00020524	0.859243	0.00740633	0.0258894	0.281818	0.778083	0.999835	dmsr-13	O17030	dmsr-13
WBGene00020520	11.0214	0.00960984	0.0811612	0.1178	0.906226	0.999835	T15B7.8	NA	T15B7.8
WBGene00020525	0.218902	-0.00535951	0.0139479	-0.375807	0.70706	0.999835	dmsr-15	NA	dmsr-15
WBGene00195444	0.109451	-0.00251241	0.0139479	-0.180132	0.857049	0.999835	NA	NA	NA
WBGene00000714	7.69726	0.0305108	0.0739862	0.410126	0.681713	0.999835	col-141	O17035	col-141
WBGene00000715	12.5822	-0.0365116	0.026088	-2.12933	NA	NA	col-142	O17036	col-142
WBGene00020526	0.436404	0.000540699	0.0191726	0.0260245	0.979238	0.999835	T15B7.14	O17037	T15B7.14
WBGene00000716	0.970271	0.0266269	0.0294271	0.932764	0.350942	0.999835	col-143	O17038	col-143
WBGene00020527	6.86789	-0.00263873	0.0671861	-0.0390551	0.968846	0.999835	T15B7.15	O17039	T15B7.15
WBGene00020517	1183.09	-0.0105064	0.108079	-0.0972284	0.922545	0.999835	hpo-8	O17040	hpo-8
WBGene00020528	12.1811	-0.0451599	0.0828675	-0.549115	0.582926	0.999835	lgc-54	NA	lgc-54
WBGene00020516	13.2303	-0.14396	0.0632928	-2.41871	0.0155758	0.999835	T15B7.1	Q5ZR75	T15B7.1
WBGene00202492	0	NA	NA	NA	NA	NA	NA	NA	NA
WBGene00201579	0	NA	NA	NA	NA	NA	NA	NA	NA
WBGene00169721	0	NA	NA	NA	NA	NA	NA	NA	NA
WBGene00016959	0	NA	NA	NA	NA	NA	C55H1.1	NA	C55H1.1
WBGene00001672	2.00064	0.0174496	0.0393446	0.438599	0.660952	0.999835	gpa-10	Q9BIG4	gpa-10
WBGene00200409	0	NA	NA	NA	NA	NA	NA	NA	NA
WBGene00020586	23.6801	0.0672334	0.0982273	0.683827	0.494084	0.999835	frpr-18	G5EEB1	frpr-18
WBGene00199480	0.129164	-0.00251241	0.0139479	-0.180132	0.857049	0.999835	NA	NA	NA
WBGene00195662	1.98275	0.0456535	0.0408222	1.12367	0.261151	0.999835	NA	NA	NA
WBGene00197802	0	NA	NA	NA	NA	NA	NA	NA	NA
WBGene00199168	0.386612	0.00716682	0.0166398	0.371605	0.710187	0.999835	NA	NA	NA
WBGene00199451	0.80453	-0.00715974	0.0252196	-0.269987	0.78717	0.999835	NA	NA	NA
WBGene00200215	0.105998	-0.00251241	0.0139479	-0.180132	0.857049	0.999835	NA	NA	NA
WBGene00197875	2.05391	0.0315824	0.0394519	0.799161	0.424197	0.999835	NA	NA	NA
WBGene00006803	17386.7	0.00203194	0.105982	0.0191734	0.984703	0.999835	unc-70	G5EG85	unc-70
WBGene00196042	0	NA	NA	NA	NA	NA	NA	NA	NA
WBGene00045084	21.0943	0.0470559	0.0815197	0.582226	0.560415	0.999835	NA	NA	NA
WBGene00196871	0.60203	-0.0194759	0.023173	-0.809274	0.418358	0.999835	NA	NA	NA
WBGene00220023	0	NA	NA	NA	NA	NA	NA	NA	NA
WBGene00200719	0	NA	NA	NA	NA	NA	NA	NA	NA
WBGene00019643	55.3413	0.0942603	0.106931	0.884983	0.376166	0.999835	K11C4.2	Q94276	K11C4.2
WBGene00019642	2.86694	-0.000668456	0.0433787	-0.0153478	0.987755	0.999835	K11C4.1	Q94277	K11C4.1
WBGene00003844	2282.55	0.00549043	0.111194	0.0493852	0.960612	0.999835	odc-1	P41931	odc-1
WBGene00201998	0	NA	NA	NA	NA	NA	NA	NA	NA
WBGene00201654	0.610126	-0.0197024	0.0232409	-0.818724	0.412944	0.999835	NA	NA	NA
WBGene00006801	5425.01	-0.045935	0.111215	-0.413019	0.679593	0.999835	unc-68	NA	unc-68
WBGene00197837	1.20122	0.00922552	0.031426	0.294739	0.768193	0.999835	NA	NA	NA
WBGene00200926	2.19375	-0.0388625	0.0435859	-0.903585	0.366216	0.999835	NA	NA	NA
WBGene00023105	0.247929	0.00602888	0.0139479	0.457792	0.647102	0.999835	NA	NA	NA
WBGene00201917	0	NA	NA	NA	NA	NA	NA	NA	NA
WBGene00199289	2.11878	0.00558916	0.038499	0.143962	0.88553	0.999835	NA	NA	NA
WBGene00199824	0.840471	0.00668737	0.0250656	0.266207	0.79008	0.999835	NA	NA	NA
WBGene00199898	1.14565	-0.000375307	0.0287419	-0.012874	0.989728	0.999835	NA	NA	NA
WBGene00198721	0.395634	0.00566453	0.0186839	0.290178	0.77168	0.999835	NA	NA	NA
WBGene00021963	166.107	-0.0550747	0.110903	-0.496272	0.619703	0.999835	lipl-6	E2S7J2	lipl-6
WBGene00202501	0.217502	0.00602888	0.0139479	0.418923	0.675272	0.999835	Y57E12B.10	E2S7J3	Y57E12B.10
WBGene00021964	0	NA	NA	NA	NA	NA	Y57E12B.4	Q95XV0	Y57E12B.4
WBGene00021961	0	NA	NA	NA	NA	NA	Y57E12B.1	Q95XU9	Y57E12B.1
WBGene00235311	0.196097	0.00318178	0.0139479	0.228116	0.819556	0.999835	Y57E12B.11	U4PMI7	Y57E12B.11
WBGene00304201	0	NA	NA	NA	NA	NA	NA	NA	NA
WBGene00005188	0	NA	NA	NA	NA	NA	srg-31	O61892	srg-31
WBGene00003350	0	NA	NA	NA	NA	NA	NA	NA	NA
WBGene00003165	209.055	0.0278951	0.109842	0.253638	0.799775	0.999835	mec-1	H2KZ67	mec-1
WBGene00196126	0	NA	NA	NA	NA	NA	NA	NA	NA
WBGene00004229	299.687	-0.00752802	0.110496	-0.0680733	0.945727	0.999835	ptr-15	O61894	ptr-15
WBGene00005950	0.235162	-0.00560921	0.0142678	-0.392257	0.694868	0.999835	srx-59	O61895	srx-59
WBGene00171296	0	NA	NA	NA	NA	NA	NA	NA	NA
WBGene00006029	0	NA	NA	NA	NA	NA	NA	NA	NA
WBGene00005907	0	NA	NA	NA	NA	NA	srx-16	O61897	srx-16
WBGene00020333	0.691577	0.00967589	0.0244394	0.408385	0.682991	0.999835	sre-12	O61898	sre-12
WBGene00016364	52.7404	0.00152684	0.10895	0.0139682	0.988855	0.999835	nhr-161	Q18391	nhr-161
WBGene00016368	33.9209	0.0390056	0.0990944	0.392973	0.694339	0.999835	nhr-163	Q18392	nhr-163
WBGene00016365	27.8503	0.0662569	0.102366	0.643818	0.519693	0.999835	nhr-139	Q18393	nhr-139
WBGene00016366	0	NA	NA	NA	NA	NA	nhr-140	Q18394	nhr-140
WBGene00016367	10.8005	0.0852737	0.0813593	1.04637	0.29539	0.999835	nhr-162	Q18395	nhr-162
WBGene00003697	42.593	0.0177494	0.0955341	0.184456	0.853656	0.999835	nhr-107	G5EEH2	nhr-107
WBGene00003632	130.789	-0.123655	0.111226	-1.11002	0.266988	0.999835	nhr-42	O76828	nhr-42
WBGene00174450	0	NA	NA	NA	NA	NA	NA	NA	NA
WBGene00168573	0	NA	NA	NA	NA	NA	NA	NA	NA
WBGene00171676	0	NA	NA	NA	NA	NA	NA	NA	NA
WBGene00016363	6.5427	-0.0634003	0.071278	-0.88858	0.374229	0.999835	srab-4	Q18398	srab-4
WBGene00016362	15.8567	-0.0061015	0.083989	-0.0728771	0.941904	0.999835	C33G8.4	Q18399	C33G8.4
WBGene00219658	1.3281	-0.0340109	0.0303331	-1.18942	0.234275	0.999835	NA	NA	NA
WBGene00016361	0	NA	NA	NA	NA	NA	drd-10	Q18400	drd-10
WBGene00016360	0.234624	0.00602888	0.0139479	0.441853	0.658595	0.999835	C33G8.2	Q18401	C33G8.2
WBGene00005874	0	NA	NA	NA	NA	NA	srw-127	Q18402	srw-127
WBGene00016369	0	NA	NA	NA	NA	NA	C33G8.13	Q95ZX7	C33G8.13
WBGene00017615	0	NA	NA	NA	NA	NA	srsx-32	Q19607	srsx-32
WBGene00017616	8.51099	-0.1178	0.0782319	-1.51351	0.130149	0.999835	F20A1.4	Q5WRR3	F20A1.4
WBGene00017618	3.20557	-0.0563128	0.0468526	-1.22902	0.219063	0.999835	F20A1.6	Q19610	F20A1.6
WBGene00006666	455.82	-0.0296172	0.10641	-0.278134	0.78091	0.999835	twk-11	H2KZ66	twk-11
WBGene00196690	2.01623	0.0246423	0.0433501	0.561348	0.57456	0.999835	NA	NA	NA
WBGene00196955	0	NA	NA	NA	NA	NA	NA	NA	NA
WBGene00167388	0	NA	NA	NA	NA	NA	NA	NA	NA
WBGene00200060	0	NA	NA	NA	NA	NA	NA	NA	NA
WBGene00017614	3.7238	0.0092187	0.048624	0.190732	0.848735	0.999835	F20A1.2	Q19612	F20A1.2
WBGene00017619	0.233415	0.000348566	0.014233	0.024487	0.980464	0.999835	F20A1.8	Q19613	F20A1.8
WBGene00017620	180.505	-0.0356323	0.110779	-0.321513	0.747822	0.999835	tofu-2	Q19614	tofu-2
WBGene00017613	62.1101	-0.0274954	0.109576	-0.250789	0.801977	0.999835	F20A1.1	Q19615	F20A1.1
WBGene00003164	0	NA	NA	NA	NA	NA	mdt-6	Q9N337	mdt-6
WBGene00021959	0	NA	NA	NA	NA	NA	Y57E12AL.6	Q9N336	Y57E12AL.6
WBGene00017621	114.601	0.0901489	0.110891	0.815372	0.414859	0.999835	F20A1.10	Q19616	F20A1.10
WBGene00021958	0	NA	NA	NA	NA	NA	Y57E12AL.4	NA	Y57E12AL.4
WBGene00023382	0	NA	NA	NA	NA	NA	NA	NA	NA
WBGene00021957	0.105998	-0.00251241	0.0139479	-0.180132	0.857049	0.999835	Y57E12AL.2	Q9N338	Y57E12AL.2
WBGene00021956	2536.62	0.02421	0.102755	0.235633	0.813717	0.999835	Y57E12AL.1	Q95XV3	Y57E12AL.1
WBGene00021960	1224	0.0646688	0.105942	0.610535	0.541507	0.999835	Y57E12AM.1	Q965T1	Y57E12AM.1
WBGene00044612	150.499	0.000957736	0.110999	0.00864039	0.993106	0.999835	Y57E12AR.1	Q3V5K6	Y57E12AR.1
WBGene00017850	21.9997	-0.0888188	0.0998308	-0.892705	0.372015	0.999835	F27B10.1	A0A131MCJ0	F27B10.1
WBGene00197483	0.196097	0.00318178	0.0139479	0.228116	0.819556	0.999835	NA	NA	NA
WBGene00023015	0.524436	-0.0142792	0.0205914	-0.642547	0.520518	0.999835	NA	NA	NA
WBGene00196401	0.358588	0.0122509	0.0163423	0.693842	0.487781	0.999835	NA	NA	NA
WBGene00003786	3523.1	-0.139508	0.110464	-1.26306	0.206567	0.999835	npa-1	G5EF32	npa-1
WBGene00007029	527.912	0.00226286	0.100629	0.0224823	0.982063	0.999835	mys-1	Q9TYU5	mys-1
WBGene00219740	0.093538	0.00318178	0.0139479	0.228116	0.819556	0.999835	NA	NA	NA
WBGene00020908	105.732	-0.0115952	0.110801	-0.104389	0.916861	0.999835	VC5.2	Q9TYU4	VC5.2
WBGene00165791	0	NA	NA	NA	NA	NA	NA	NA	NA
WBGene00044699	39.3253	-0.0651617	0.107432	-0.604158	0.545739	0.999835	nhr-286	Q2V068	nhr-286
WBGene00003725	86.8047	-0.0246333	0.111129	-0.221296	0.824862	0.999835	nhr-135	Q2V069	nhr-135
WBGene00202177	0.351866	-0.00339057	0.0160989	-0.242892	0.808089	0.999835	NA	NA	NA
WBGene00201968	0	NA	NA	NA	NA	NA	NA	NA	NA
WBGene00201424	0	NA	NA	NA	NA	NA	NA	NA	NA
WBGene00200373	0.202989	0.000334685	0.0139479	0.0239923	0.980859	0.999835	NA	NA	NA
WBGene00198880	0	NA	NA	NA	NA	NA	NA	NA	NA
WBGene00198747	0	NA	NA	NA	NA	NA	NA	NA	NA
WBGene00198166	0.123964	0.00318178	0.0139479	0.228116	0.819556	0.999835	NA	NA	NA
WBGene00199185	0	NA	NA	NA	NA	NA	NA	NA	NA
WBGene00201898	0.519598	0.0140225	0.0217679	0.655691	0.512023	0.999835	NA	NA	NA
WBGene00200168	0.105998	-0.00251241	0.0139479	-0.180132	0.857049	0.999835	NA	NA	NA
WBGene00003849	162.513	0.0182174	0.111218	0.164105	0.869649	0.999835	odr-2	G5EEC7	odr-2
WBGene00005924	0.123964	0.00318178	0.0139479	0.228116	0.819556	0.999835	srx-33	Q94295	srx-33
WBGene00005925	0.196097	0.00318178	0.0139479	0.228116	0.819556	0.999835	srx-34	Q94296	srx-34
WBGene00005926	0.317994	-0.00816696	0.0139526	-0.509471	0.610422	0.999835	srx-35	NA	srx-35
WBGene00020141	1.4222	-0.00835499	0.0373738	-0.218064	0.827379	0.999835	lmd-5	Q94298	lmd-5
WBGene00044546	0	NA	NA	NA	NA	NA	T01C4.8	Q4PIS9	T01C4.8
WBGene00005927	0.235162	-0.00560921	0.0142678	-0.392257	0.694868	0.999835	srx-36	Q94299	srx-36
WBGene00005928	0	NA	NA	NA	NA	NA	NA	NA	NA
WBGene00017330	0	NA	NA	NA	NA	NA	sre-10	A0A0B7H0Y9	sre-10
WBGene00271437	0.109451	-0.00251241	0.0139479	-0.180132	0.857049	0.999835	F10D2.16	A0A1I6CMA6	F10D2.16
WBGene00006163	2.10951	-0.0211064	0.0372314	-0.564477	0.57243	0.999835	str-112	O16913	str-112
WBGene00017331	7.41671	-0.064328	0.0730726	-0.875943	0.381061	0.999835	ugt-40	O16914	ugt-40
WBGene00165560	0	NA	NA	NA	NA	NA	NA	NA	NA
WBGene00017332	11.7583	0.0172332	0.0797054	0.21457	0.830102	0.999835	ugt-37	O16915	ugt-37
WBGene00200659	4.26452	-0.0241205	0.0247608	-1.13476	0.256475	0.999835	NA	NA	NA
WBGene00045145	1651.44	-0.121511	0.110553	-1.0998	0.271419	0.999835	NA	NA	NA
WBGene00017333	1.64621	0.00665212	0.036913	0.181895	0.855665	0.999835	ugt-38	O16916	ugt-38
WBGene00017334	41.3219	0.0790133	0.100189	0.791253	0.428796	0.999835	F10D2.8	A0A131MBU2	F10D2.8
WBGene00001399	9.60953	-0.0214242	0.0252824	-0.957883	NA	NA	fat-7	G5EGH6	fat-7
WBGene00017335	76.6304	0.159626	0.0930932	1.73331	0.0830413	0.999835	F10D2.10	O16919	F10D2.10
WBGene00017329	14.7282	0.0641373	0.0819616	0.782761	0.433767	0.999835	ugt-39	H2KZP8	ugt-39
WBGene00006237	0.452665	0.000403456	0.0211745	0.020036	0.984015	0.999835	str-204	O16921	str-204
WBGene00017336	16.0667	-0.0202239	0.0854387	-0.234264	0.81478	0.999835	ugt-41	O16922	ugt-41
WBGene00005304	0	NA	NA	NA	NA	NA	srh-83	O17400	srh-83
WBGene00017315	0.684324	-0.000240009	0.025848	-0.00878001	0.992995	0.999835	ugt-36	O17401	ugt-36
WBGene00201612	0	NA	NA	NA	NA	NA	NA	NA	NA
WBGene00202240	0	NA	NA	NA	NA	NA	NA	NA	NA
WBGene00196021	1.02198	0.0126625	0.0294587	0.438661	0.660907	0.999835	NA	NA	NA
WBGene00017314	115.025	-0.0650313	0.109989	-0.589596	0.555462	0.999835	lgc-39	O17402	lgc-39
WBGene00196552	0	NA	NA	NA	NA	NA	NA	NA	NA
WBGene00017313	555.775	0.078111	0.110732	0.705156	0.480713	0.999835	cpsf-2	O17403	cpsf-2
WBGene00017312	1.77816	-0.0106696	0.0399294	-0.270736	0.786594	0.999835	pitr-5	O17404	pitr-5
WBGene00017316	611.349	-0.0280876	0.10726	-0.261801	0.793475	0.999835	F09G2.8	O17405	F09G2.8
WBGene00017317	7710.07	0.0190724	0.108043	0.176532	0.859876	0.999835	attf-2	O17406	attf-2
WBGene00219888	1.81685	0.0182272	0.0333441	0.566614	0.570977	0.999835	NA	NA	NA
WBGene00017311	1258.2	0.0205894	0.105627	0.194966	0.84542	0.999835	F09G2.2	O17407	F09G2.2
WBGene00017310	77.7605	-0.00614652	0.111171	-0.0551675	0.956005	0.999835	F09G2.1	NA	F09G2.1
WBGene00015743	3241.51	0.0038084	0.105933	0.03595	0.971322	0.999835	soap-1	O01485	soap-1
WBGene00015744	0.129164	-0.00251241	0.0139479	-0.180132	0.857049	0.999835	C13F10.5	O01486	C13F10.5
WBGene00015745	3.84282	0.00561058	0.0588865	0.0950019	0.924313	0.999835	C13F10.6	O01487	C13F10.6
WBGene00303039	0	NA	NA	NA	NA	NA	NA	NA	NA
WBGene00015742	94.59	0.0759339	0.111211	0.681551	0.495523	0.999835	kxd-1	O01488	kxd-1
WBGene00015746	387.726	0.0246048	0.10963	0.224412	0.822437	0.999835	C13F10.7	O01489	C13F10.7
WBGene00015741	0.364326	-0.0112707	0.0163757	-0.66195	0.508003	0.999835	C13F10.1	H2KYG3	C13F10.1
WBGene00001428	1077.11	-0.078022	0.109532	-0.712152	0.476371	0.999835	fkb-3	O16309	fkb-3
WBGene00197520	9.47549	0.0258468	0.0789239	0.327529	0.743268	0.999835	NA	NA	NA
WBGene00001563	1213.26	-0.00363597	0.102115	-0.0356045	0.971598	0.999835	gei-6	O16310	gei-6
WBGene00015461	389.611	-0.0450284	0.110797	-0.406075	0.684687	0.999835	krr-1	O16311	krr-1
WBGene00015462	246.795	-0.00144205	0.110815	-0.0130045	0.989624	0.999835	C05C8.5	O16312	C05C8.5
WBGene00015463	429.935	0.0269629	0.110171	0.244601	0.806765	0.999835	hpo-9	O16313	hpo-9
WBGene00015466	163.449	-0.001569	0.11121	-0.0140862	0.988761	0.999835	hyls-1	Q95X94	hyls-1
WBGene00015460	76.2147	-0.0389942	0.110822	-0.350877	0.725681	0.999835	C05C8.1	A6PVA5	C05C8.1
WBGene00015464	1822.86	0.0248889	0.100788	0.246952	0.804946	0.999835	C05C8.7	O16315	C05C8.7
WBGene00015465	1.83324	-0.0266773	0.0399866	-0.680228	0.49636	0.999835	C05C8.8	O16316	C05C8.8
WBGene00044547	1.81799	-0.0600846	0.0397697	-1.56045	0.118654	0.999835	C13A2.12	NA	C13A2.12
WBGene00015725	0	NA	NA	NA	NA	NA	C13A2.9	O16869	C13A2.9
WBGene00023235	0	NA	NA	NA	NA	NA	NA	NA	NA
WBGene00015724	0.105998	-0.00251241	0.0139479	-0.180132	0.857049	0.999835	C13A2.7	C4IWZ6	C13A2.7
WBGene00015723	0.123964	0.00318178	0.0139479	0.228116	0.819556	0.999835	C13A2.6	O16871	C13A2.6
WBGene00015726	0	NA	NA	NA	NA	NA	C13A2.10	O16872	C13A2.10
WBGene00015722	1.11015	0.0247441	0.0335679	0.743939	0.456914	0.999835	C13A2.5	O16873	C13A2.5
WBGene00015721	0	NA	NA	NA	NA	NA	C13A2.4	O16874	C13A2.4
WBGene00015727	0	NA	NA	NA	NA	NA	C13A2.11	NA	C13A2.11
WBGene00015720	5.21023	-0.0263102	0.0583145	-0.445948	0.655635	0.999835	C13A2.3	O16876	C13A2.3
WBGene00015719	0	NA	NA	NA	NA	NA	C13A2.2	NA	C13A2.2
WBGene00015718	1.45899	-0.0400376	0.0380238	-1.08946	0.27595	0.999835	C13A2.1	O16878	C13A2.1
WBGene00017231	0.501057	0.00941911	0.0179558	0.504661	0.613797	0.999835	F07G11.4	O16230	F07G11.4
WBGene00005617	0.958565	-0.0255654	0.0295123	-0.871083	0.383709	0.999835	srj-32	H2KYR0	srj-32
WBGene00017230	0.422238	-0.000478788	0.0189379	-0.0219822	0.982462	0.999835	F07G11.3	NA	F07G11.3
WBGene00023267	0.246476	0.000362388	0.0145113	0.0249699	0.980079	0.999835	NA	NA	NA
WBGene00017232	2.3534	0.0428607	0.0449304	0.948645	0.342801	0.999835	NA	NA	NA
WBGene00017229	1.30025	-0.0123699	0.0319514	-0.378633	0.704961	0.999835	F07G11.2	NA	F07G11.2
WBGene00017228	0	NA	NA	NA	NA	NA	F07G11.1	O16235	F07G11.1
WBGene00005897	0	NA	NA	NA	NA	NA	srx-6	O16236	srx-6
WBGene00017233	0.891553	-0.0306327	0.0260929	-1.21581	0.224056	0.999835	lmd-4	O16237	lmd-4
WBGene00198070	0	NA	NA	NA	NA	NA	NA	NA	NA
WBGene00235324	0.226763	0.000341401	0.0140866	0.0242329	0.980667	0.999835	F10G2.10	U4PF03	F10G2.10
WBGene00005983	0.906679	-0.0103779	0.0261006	-0.387418	0.698447	0.999835	srx-92	Q22953	srx-92
WBGene00017365	96.5019	0.0613833	0.109503	0.561669	0.574342	0.999835	F10G2.4	Q22954	F10G2.4
WBGene00017364	1.77713	-0.0317825	0.0317633	-1.03462	0.300846	0.999835	clec-7	Q22955	clec-7
WBGene00017363	0	NA	NA	NA	NA	NA	F10G2.2	Q22956	F10G2.2
WBGene00017362	35.2109	-0.083299	0.10691	-0.779667	0.435587	0.999835	F10G2.1	Q22957	F10G2.1
WBGene00271802	1.37388	0.0269101	0.0350175	0.761888	0.446127	0.999835	NA	NA	NA
WBGene00017366	0	NA	NA	NA	NA	NA	F10G2.7	NA	F10G2.7
WBGene00005402	0	NA	NA	NA	NA	NA	srh-187	Q22959	srh-187
WBGene00017367	8.92229	0.00675898	0.0668073	0.0998492	0.920464	0.999835	nhr-263	Q22960	nhr-263
WBGene00015396	19.1184	0.0325536	0.0979238	0.331366	0.740368	0.999835	nhr-148	O01446	nhr-148
WBGene00005450	0.246476	0.000362388	0.0145113	0.0249699	0.980079	0.999835	srh-244	O01447	srh-244
WBGene00015395	26.1797	0.0509039	0.100578	0.502995	0.614968	0.999835	nhr-147	O01448	nhr-147
WBGene00015397	24.5974	0.109901	0.101924	1.07781	0.281117	0.999835	nhr-149	A0A131MB07	nhr-149
WBGene00005439	0	NA	NA	NA	NA	NA	srh-231	O01450	srh-231
WBGene00005480	0.258328	-0.00535951	0.0139479	-0.416575	0.676989	0.999835	srh-275	O01451	srh-275
WBGene00015398	44.7155	-0.153736	0.0896808	-1.7262	0.0843122	0.999835	tag-293	O01452	tag-293
WBGene00235116	0.109451	-0.00251241	0.0139479	-0.180132	0.857049	0.999835	C03G6.21	M1ZMJ5	C03G6.21
WBGene00015394	2.30356	0.00799124	0.0469597	0.170066	0.864958	0.999835	C03G6.6	O01453	C03G6.6
WBGene00015399	1.19813	-0.0198427	0.0289863	-0.696343	0.486214	0.999835	cyp-35A1	NA	cyp-35A1
WBGene00015400	95.4596	-0.0799791	0.110191	-0.725949	0.46787	0.999835	cyp-35A2	O02628	cyp-35A2
WBGene00015393	5.79905	-0.0165136	0.0639658	-0.258323	0.796158	0.999835	C03G6.5	O01454	C03G6.5
WBGene00005403	0	NA	NA	NA	NA	NA	NA	NA	NA
WBGene00005602	1.52132	0.00416398	0.0393241	0.106912	0.914859	0.999835	srj-14	O01456	srj-14
WBGene00005947	0	NA	NA	NA	NA	NA	srx-56	O01457	srx-56
WBGene00005948	0	NA	NA	NA	NA	NA	NA	NA	NA
WBGene00015401	0.63081	0.0015554	0.0206303	0.118529	0.905649	0.999835	srsx-24	O01459	srsx-24
WBGene00015402	43.4523	-0.0235183	0.107416	-0.218952	0.826687	0.999835	C03G6.17	O01460	C03G6.17
WBGene00005647	109.313	0.0276821	0.110129	0.251081	0.801752	0.999835	srp-6	G5EFH4	srp-6
WBGene00005646	0.202989	0.000334685	0.0139479	0.0239923	0.980859	0.999835	NA	NA	NA
WBGene00220257	0	NA	NA	NA	NA	NA	C02H6.3	K8ESI1	C02H6.3
WBGene00015361	0.327789	0.00397823	0.0158119	0.208608	0.834754	0.999835	C02H6.1	O17053	C02H6.1
WBGene00015362	33.698	-0.122706	0.106405	-1.15023	0.250049	0.999835	fbxa-105	O17054	fbxa-105
WBGene00023330	0	NA	NA	NA	NA	NA	NA	NA	NA
WBGene00005900	0	NA	NA	NA	NA	NA	srx-9	Q966G9	srx-9
WBGene00001789	0.901045	-0.00296406	0.0261182	-0.115439	0.908098	0.999835	gst-41	Q966G8	gst-41
WBGene00044548	0.109451	-0.00251241	0.0139479	-0.180132	0.857049	0.999835	cnc-9	Q4R175	cnc-9
WBGene00005951	0	NA	NA	NA	NA	NA	srx-60	Q966G7	srx-60
WBGene00005601	0	NA	NA	NA	NA	NA	srj-13	Q966G6	srj-13
WBGene00006091	0	NA	NA	NA	NA	NA	NA	NA	NA
WBGene00020055	0.234251	0.00034946	0.0142512	0.0245185	0.980439	0.999835	srt-6	Q966G5	srt-6
WBGene00020054	1.03503	0.00745406	0.0294679	0.25013	0.802487	0.999835	R13D7.2	Q966G4	R13D7.2
WBGene00006106	0.109451	-0.00251241	0.0139479	-0.180132	0.857049	0.999835	str-41	Q966G3	str-41
WBGene00017567	68.026	0.0818112	0.0866264	0.950824	0.341694	0.999835	F18E3.11	Q6LCK7	F18E3.11
WBGene00045275	26.7724	0.0384842	0.0771418	0.502508	0.61531	0.999835	F18E3.12	A3FPJ4	F18E3.12
WBGene00045276	97.7593	0.110662	0.0988177	1.12426	0.260903	0.999835	F18E3.13	A3FPJ5	F18E3.13
WBGene00005814	0.869717	0.0211452	0.0281997	0.767647	0.442697	0.999835	srw-67	Q19558	srw-67
WBGene00017564	0	NA	NA	NA	NA	NA	srxa-4	Q19559	srxa-4
WBGene00005343	0	NA	NA	NA	NA	NA	NA	NA	NA
WBGene00017566	0	NA	NA	NA	NA	NA	F18E3.10	NA	F18E3.10
WBGene00005815	0.235162	-0.00560921	0.0142678	-0.392257	0.694868	0.999835	srw-68	Q19561	srw-68
WBGene00005816	0.117312	0.00318178	0.0139479	0.228116	0.819556	0.999835	srw-69	Q19562	srw-69
WBGene00005818	0.59375	0.00712232	0.0230096	0.292267	0.770083	0.999835	srw-71	Q19563	srw-71
WBGene00005825	0.217502	0.00602888	0.0139479	0.418923	0.675272	0.999835	NA	NA	NA
WBGene00017565	130.635	-0.12994	0.111041	-1.16938	0.242249	0.999835	ddo-2	Q19564	ddo-2
WBGene00017789	100.801	-0.0872425	0.111225	-0.784741	0.432606	0.999835	F25E5.8	H2KYV5	F25E5.8
WBGene00017790	0.97479	0.0135609	0.0274056	0.492653	0.622258	0.999835	F25E5.9	O76648	F25E5.9
WBGene00017792	23.9397	-0.05816	0.090521	-0.638663	0.523042	0.999835	F25E5.16	H2KYV6	F25E5.16
WBGene00017788	2.68467	0.00685615	0.0435632	0.15927	0.873456	0.999835	F25E5.7	O76649	F25E5.7
WBGene00017787	13.0088	0.0568385	0.0874935	0.64548	0.518616	0.999835	nhr-141	H2KYV4	nhr-141
WBGene00017786	0	NA	NA	NA	NA	NA	F25E5.5	O76651	F25E5.5
WBGene00017785	0	NA	NA	NA	NA	NA	F25E5.4	O76652	F25E5.4
WBGene00017784	0.308987	-0.00397279	0.017425	-0.211079	0.832826	0.999835	F25E5.3	O76653	F25E5.3
WBGene00017791	0.516398	0.0137203	0.0217618	0.646832	0.517741	0.999835	try-8	O76654	try-8
WBGene00017783	32.8024	0.0098344	0.100224	0.0979144	0.922	0.999835	F25E5.2	O76655	F25E5.2
WBGene00005314	0.600915	0.0177928	0.0214728	0.801683	0.422736	0.999835	NA	NA	NA
WBGene00172623	0	NA	NA	NA	NA	NA	NA	NA	NA
WBGene00005313	0.610499	-0.0058145	0.0230192	-0.243434	0.807669	0.999835	srh-92	Q9GUB7	srh-92
WBGene00005312	0.678819	-0.00130809	0.0240865	-0.051051	0.959285	0.999835	NA	NA	NA
WBGene00005310	0.469786	0.000893993	0.0195393	0.0447843	0.964279	0.999835	srh-89	Q9GUB6	srh-89
WBGene00017782	591.78	0.0183939	0.102924	0.17865	0.858213	0.999835	F25E5.1	O76657	F25E5.1
WBGene00006094	0.105998	-0.00251241	0.0139479	-0.180132	0.857049	0.999835	str-28	O76658	str-28
WBGene00006095	0	NA	NA	NA	NA	NA	NA	NA	NA
WBGene00005342	0.507138	0.0225612	0.0202007	1.06424	0.287218	0.999835	srh-125	P91069	srh-125
WBGene00006231	0.129164	-0.00251241	0.0139479	-0.180132	0.857049	0.999835	str-190	P91070	str-190
WBGene00015963	5.23373	-0.027194	0.0636703	-0.423398	0.672005	0.999835	C18B10.6	P91071	C18B10.6
WBGene00006285	1.31604	-0.00619569	0.0321385	-0.198161	0.842919	0.999835	NA	NA	NA
WBGene00015962	1.25306	-0.024369	0.0320122	-0.780152	0.435301	0.999835	srbc-8	Q5DX30	srbc-8
WBGene00015961	0.105998	-0.00251241	0.0139479	-0.180132	0.857049	0.999835	srbc-7	Q5DX29	srbc-7
WBGene00015960	0	NA	NA	NA	NA	NA	srbc-9	P91075	srbc-9
WBGene00015959	0	NA	NA	NA	NA	NA	srbc-10	P91076	srbc-10
WBGene00015958	0.117312	0.00318178	0.0139479	0.228116	0.819556	0.999835	srbc-11	P91077	srbc-11
WBGene00005300	0.367779	-0.0113262	0.0164157	-0.667883	0.504208	0.999835	srh-79	O76661	srh-79
WBGene00168167	0	NA	NA	NA	NA	NA	NA	NA	NA
WBGene00005431	0	NA	NA	NA	NA	NA	NA	NA	NA
WBGene00005438	0.109451	-0.00251241	0.0139479	-0.180132	0.857049	0.999835	NA	NA	NA
WBGene00005437	0.525406	0.00171662	0.0199859	0.087873	0.929978	0.999835	srh-229	O76662	srh-229
WBGene00005473	0.235162	-0.00560921	0.0142678	-0.392257	0.694868	0.999835	NA	NA	NA
WBGene00022909	0	NA	NA	NA	NA	NA	NA	NA	NA
WBGene00006097	6.30246	-0.00689743	0.0658577	-0.104648	0.916655	0.999835	str-31	Q9GUE5	str-31
WBGene00016927	9.90637	0.00752262	0.0774172	0.0970037	0.922723	0.999835	nhr-172	O16442	nhr-172
WBGene00016926	7.61731	-0.0231149	0.0686865	-0.33624	0.73669	0.999835	nhr-171	O16443	nhr-171
WBGene00016925	0.264678	0.00038133	0.014884	0.0256172	0.979563	0.999835	srb-18	O16444	srb-18
WBGene00016928	2.49297	0.00243799	0.0461004	0.052044	0.958494	0.999835	srb-19	Q5CCI8	srb-19
WBGene00044113	0.750674	0.00676279	0.0202251	0.368529	0.712479	0.999835	C54F6.15	Q5CCI7	C54F6.15
WBGene00016924	0.281426	-0.00535951	0.0139479	-0.422351	0.672769	0.999835	C54F6.20	NA	C54F6.20
WBGene00271796	1.84403	-0.00553213	0.0302789	-0.182629	0.855089	0.999835	NA	NA	NA
WBGene00235093	0.281426	-0.00535951	0.0139479	-0.422351	0.672769	0.999835	C54F6.18	L8E700	C54F6.18
WBGene00235092	4.02958	-0.0442487	0.0556017	-0.805351	0.420617	0.999835	C54F6.17	L8E959	C54F6.17
WBGene00016923	44.3351	-0.135257	0.0955065	-1.41708	0.156461	0.999835	C54F6.5	O16447	C54F6.5
WBGene00016922	1.34135	-0.0260073	0.0331563	-0.778241	0.436427	0.999835	swt-2	NA	swt-2
WBGene00016921	33.2337	-0.0101966	0.102881	-0.0986263	0.921435	0.999835	C54F6.3	O16449	C54F6.3
WBGene00023262	0.4136	0.0162692	0.0189011	0.861192	0.389132	0.999835	NA	NA	NA
WBGene00016929	3.35881	-0.019478	0.0441816	-0.434923	0.663618	0.999835	C54F6.12	O16450	C54F6.12
WBGene00005474	0.196097	0.00318178	0.0139479	0.228116	0.819556	0.999835	srh-268	O16451	srh-268
WBGene00003731	52.8299	0.0278332	0.107052	0.259151	0.795519	0.999835	nhx-3	O16452	nhx-3
WBGene00235336	0	NA	NA	NA	NA	NA	C54F6.19	U4PMF0	C54F6.19
WBGene00001500	61.8028	0.030318	0.110959	0.273444	0.784512	0.999835	ftn-1	O16453	ftn-1
WBGene00195192	0.117312	0.00318178	0.0139479	0.228116	0.819556	0.999835	NA	NA	NA
WBGene00017599	8.93985	-0.0776758	0.0736773	-1.06027	0.289022	0.999835	F19F10.3	O01516	F19F10.3
WBGene00017600	13.9885	-0.0602276	0.0846993	-0.712139	0.476379	0.999835	ttr-10	O01517	ttr-10
WBGene00017598	55.5263	0.0739237	0.107431	0.686805	0.492205	0.999835	F19F10.1	O01521	F19F10.1
WBGene00005534	0.22331	0.000337649	0.0140093	0.0240988	0.980774	0.999835	NA	NA	NA
WBGene00017601	141.557	0.135063	0.111213	1.21665	0.223736	0.999835	ets-7	O01519	ets-7
WBGene00017602	0.719342	-0.0147343	0.0261566	-0.543283	0.586935	0.999835	NA	NA	NA
WBGene00017603	0.105998	-0.00251241	0.0139479	-0.180132	0.857049	0.999835	clec-212	NA	clec-212
WBGene00219905	2.82361	-0.0255586	0.0503183	-0.505164	0.613444	0.999835	NA	NA	NA
WBGene00271807	0.187076	0.00602888	0.0139479	0.386832	0.698881	0.999835	NA	NA	NA
WBGene00017605	669.462	0.0104346	0.110981	0.0939792	0.925126	0.999835	F19F10.9	O01524	F19F10.9
WBGene00017608	500.823	0.0243849	0.104371	0.233654	0.815254	0.999835	F19F10.12	Q95ZM2	F19F10.12
WBGene00017606	451.453	0.0237303	0.109555	0.216543	0.828565	0.999835	ets-6	O01525	ets-6
WBGene00017607	302.655	0.0530497	0.110658	0.478969	0.631961	0.999835	F19F10.11	H2KZD6	F19F10.11
WBGene00016816	213.396	0.00592125	0.108348	0.0546446	0.956422	0.999835	C50E3.5	Q22924	C50E3.5
WBGene00016817	55.7885	0.00910089	0.109991	0.0825134	0.934238	0.999835	C50E3.6	Q22925	C50E3.6
WBGene00016818	3.2769	0.0301406	0.0470168	0.637413	0.523856	0.999835	C50E3.7	NA	C50E3.7
WBGene00016820	0	NA	NA	NA	NA	NA	C50E3.9	NA	C50E3.9
WBGene00016821	1.05155	-0.0062052	0.0298809	-0.205883	0.836882	0.999835	scl-26	Q22930	scl-26
WBGene00016822	17.5512	-0.0205657	0.0876569	-0.234225	0.81481	0.999835	C50E3.11	A7LPD9	C50E3.11
WBGene00044738	4.15342	0.0202777	0.0581605	0.345319	0.729854	0.999835	folt-3	Q22931	folt-3
WBGene00016815	0.117312	0.00318178	0.0139479	0.228116	0.819556	0.999835	clec-213	NA	clec-213
WBGene00016813	0.33681	0.000448945	0.0161433	0.0278073	0.977816	0.999835	clec-214	NA	clec-214
WBGene00044549	0	NA	NA	NA	NA	NA	clec-215	NA	clec-215
WBGene00044550	0.123964	0.00318178	0.0139479	0.228116	0.819556	0.999835	C50E3.15	Q4PIT0	C50E3.15
WBGene00016823	146.583	0.112457	0.110491	1.01866	0.308363	0.999835	C50E3.12	Q22935	C50E3.12
WBGene00016824	130.372	0.0516913	0.110634	0.467539	0.640114	0.999835	C50E3.13	Q22936	C50E3.13
WBGene00017201	2.43969	-0.0162674	0.0408684	-0.408547	0.682872	0.999835	grsp-4	P91207	grsp-4
WBGene00017200	0	NA	NA	NA	NA	NA	F07C4.6	P91208	F07C4.6
WBGene00005108	0.392195	0.00661205	0.0146041	0.563185	0.573309	0.999835	srd-30	P91209	srd-30
WBGene00005103	0.105998	-0.00251241	0.0139479	-0.180132	0.857049	0.999835	srd-25	P91210	srd-25
WBGene00005109	0	NA	NA	NA	NA	NA	srd-31	P91211	srd-31
WBGene00197352	0	NA	NA	NA	NA	NA	NA	NA	NA
WBGene00005107	0	NA	NA	NA	NA	NA	srd-29	Q9GS04	srd-29
WBGene00017202	0	NA	NA	NA	NA	NA	NA	NA	NA
WBGene00017199	0.226763	0.000341401	0.0140866	0.0242329	0.980667	0.999835	clec-45	P91214	clec-45
WBGene00017203	0.109451	-0.00251241	0.0139479	-0.180132	0.857049	0.999835	F07C4.10	P91215	F07C4.10
WBGene00165572	0	NA	NA	NA	NA	NA	NA	NA	NA
WBGene00017204	38.0881	-0.042635	0.105501	-0.404672	0.685718	0.999835	F07C4.11	P91216	F07C4.11
WBGene00219880	0	NA	NA	NA	NA	NA	NA	NA	NA
WBGene00006112	0.199536	0.000334685	0.0139479	0.0239923	0.980859	0.999835	str-47	P91217	str-47
WBGene00017205	1.28695	-0.0179219	0.030107	-0.591128	0.554434	0.999835	F07C4.12	P91218	F07C4.12
WBGene00005441	0.802614	0.0347014	0.024024	1.54688	0.121893	0.999835	srh-234	Q9GS03	srh-234
WBGene00005411	1.85497	-0.0136836	0.0375247	-0.369425	0.711811	0.999835	srh-200	P91219	srh-200
WBGene00015708	0.196097	0.00318178	0.0139479	0.228116	0.819556	0.999835	C12D5.5	Q17924	C12D5.5
WBGene00015707	3.33518	0.0506768	0.0487546	1.05494	0.291453	0.999835	C12D5.4	NA	C12D5.4
WBGene00015706	2.54018	0.00702051	0.0486977	0.143991	0.885507	0.999835	C12D5.3	Q17927	C12D5.3
WBGene00015709	77.8313	-0.00164072	0.110167	-0.014846	0.988155	0.999835	cyp-33A1	Q27470	cyp-33A1
WBGene00015712	2.23486	0.00790771	0.0392524	0.202685	0.839381	0.999835	sre-11	Q8I7M5	sre-11
WBGene00003684	48.8988	0.0128289	0.109389	0.117041	0.906828	0.999835	nhr-94	G5ECI7	nhr-94
WBGene00015705	85.135	-0.0336796	0.111225	-0.302656	0.762152	0.999835	nhr-152	Q17929	nhr-152
WBGene00015710	0.218902	-0.00535951	0.0139479	-0.375807	0.70706	0.999835	C12D5.9	Q17930	C12D5.9
WBGene00006194	0.293074	0.00368651	0.0152261	0.200243	0.84129	0.999835	NA	NA	NA
WBGene00015711	0.123964	0.00318178	0.0139479	0.228116	0.819556	0.999835	C12D5.10	Q17932	C12D5.10
WBGene00022410	1680.35	0.0703692	0.110462	0.63717	0.524014	0.999835	Y97E10C.1	Q8MXT9	Y97E10C.1
WBGene00022654	1.70794	0.023301	0.0349175	0.670527	0.502522	0.999835	ZK105.3	NA	ZK105.3
WBGene00022655	0.340249	-0.00420431	0.0179249	-0.230624	0.817607	0.999835	srsx-40	Q965Z7	srsx-40
WBGene00005750	0	NA	NA	NA	NA	NA	srw-3	Q965Z6	srw-3
WBGene00194895	0	NA	NA	NA	NA	NA	ZK105.11	D1P8J4	ZK105.11
WBGene00022658	0	NA	NA	NA	NA	NA	NA	NA	NA
WBGene00235114	0.957401	-0.014926	0.0306819	-0.482213	0.629655	0.999835	ZK105.13	M1ZJ49	ZK105.13
WBGene00022653	0.31244	-0.00316417	0.0155526	-0.19155	0.848095	0.999835	ZK105.1	Q965Z4	ZK105.1
WBGene00235113	0	NA	NA	NA	NA	NA	ZK105.12	M1Z865	ZK105.12
WBGene00022656	0.316848	0.00500699	0.0175752	0.264467	0.79142	0.999835	ZK105.5	Q965Z5	ZK105.5
WBGene00271707	0	NA	NA	NA	NA	NA	NA	NA	NA
WBGene00022657	0.140713	-0.00251241	0.0139479	-0.180132	0.857049	0.999835	NA	NA	NA
WBGene00044551	2.95793	0.0509627	0.0488691	1.05835	0.289894	0.999835	ZK105.8	Q3V5K7	ZK105.8
WBGene00172048	0	NA	NA	NA	NA	NA	NA	NA	NA
WBGene00023200	0.741762	0.0399652	0.0257776	1.62146	0.10492	0.999835	NA	NA	NA
WBGene00044342	33.3138	-0.0495385	0.0951072	-0.518044	0.604427	0.999835	T05B11.7	G4S3B4	T05B11.7
WBGene00197127	0.732105	-0.0305825	0.0229667	-1.39003	0.164519	0.999835	NA	NA	NA
WBGene00020246	1628.52	-0.0226339	0.0994346	-0.227637	0.819928	0.999835	clic-1	P90961	clic-1
WBGene00005661	0.117312	0.00318178	0.0139479	0.228116	0.819556	0.999835	srr-10	Q8IFZ2	srr-10
WBGene00005660	0.931948	-0.00152294	0.0266251	-0.0565871	0.954874	0.999835	srr-9	Q22211	srr-9
WBGene00200590	0.676463	-0.0133496	0.0258705	-0.492566	0.622319	0.999835	NA	NA	NA
WBGene00020245	611.465	-0.0662139	0.103641	-0.639036	0.5228	0.999835	T05B11.1	Q22212	T05B11.1
WBGene00199583	0	NA	NA	NA	NA	NA	NA	NA	NA
WBGene00202067	0.129164	-0.00251241	0.0139479	-0.180132	0.857049	0.999835	NA	NA	NA
WBGene00202339	2.31479	-0.0124447	0.0383903	-0.321011	0.748202	0.999835	NA	NA	NA
WBGene00174820	0.269877	-0.00611166	0.0148903	-0.445432	0.656008	0.999835	NA	NA	NA
WBGene00020247	15.5875	0.0435365	0.0874881	0.49576	0.620063	0.999835	T05B11.4	NA	T05B11.4
WBGene00023340	0	NA	NA	NA	NA	NA	NA	NA	NA
WBGene00016150	123.447	0.0358297	0.111225	0.322506	0.747069	0.999835	hint-3	D3KFR7	hint-3
WBGene00016149	8.19635	0.0320903	0.0674625	0.47243	0.63662	0.999835	frpr-3	G5EG36	frpr-3
WBGene00001719	722.909	-0.0800617	0.101448	-0.789365	0.429899	0.999835	grl-10	Q18230	grl-10
WBGene00004453	3978.77	0.00888382	0.101036	0.087934	0.929929	0.999835	rpl-39	P52814	rpl-39
WBGene00201465	0	NA	NA	NA	NA	NA	NA	NA	NA
WBGene00196181	0.589939	0.000864539	0.0223017	0.0507374	0.959535	0.999835	NA	NA	NA
WBGene00004499	8249.03	-0.0150675	0.103257	-0.145925	0.883981	0.999835	rps-30	Q18231	rps-30
WBGene00016148	202.729	0.0628225	0.110771	0.566199	0.571259	0.999835	C26F1.3	Q18232	C26F1.3
WBGene00016147	22.826	-0.130421	0.0991267	-1.31849	0.187341	0.999835	cyp-32A1	Q27472	cyp-32A1
WBGene00170983	0	NA	NA	NA	NA	NA	NA	NA	NA
WBGene00016146	874.659	0.0792647	0.11119	0.713372	0.475616	0.999835	C26F1.1	H2KZ14	C26F1.1
WBGene00001464	55.3694	0.0134168	0.107593	0.125147	0.900407	0.999835	flp-21	Q18234	flp-21
WBGene00194921	41.154	-0.0338506	0.10609	-0.319916	0.749032	0.999835	ZK742.7	G4S3A8	ZK742.7
WBGene00022812	89.5472	0.00897467	0.101822	0.0878849	0.929968	0.999835	uvs-1	Q23088	uvs-1
WBGene00195454	0.129164	-0.00251241	0.0139479	-0.180132	0.857049	0.999835	NA	NA	NA
WBGene00002078	5318.47	0.0129713	0.105418	0.123047	0.90207	0.999835	xpo-1	Q23089	xpo-1
WBGene00022813	68.1352	0.0254208	0.111172	0.228253	0.81945	0.999835	ZK742.3	Q23090	ZK742.3
WBGene00022814	221.419	-0.138375	0.110663	-1.25015	0.211243	0.999835	ZK742.4	Q23091	ZK742.4
WBGene00045277	38.0397	0.00640381	0.103446	0.0618615	0.950673	0.999835	ZK742.6	A3FPJ7	ZK742.6
WBGene00002256	149.831	0.0653457	0.10983	0.594267	0.552334	0.999835	lbp-4	Q23092	lbp-4
WBGene00003242	27494.7	-0.0588558	0.107553	-0.547241	0.584213	0.999835	mig-6	O76840	mig-6
WBGene00016499	28.7728	-0.0790367	0.104261	-0.76071	0.44683	0.999835	C37C3.7	Q22913	C37C3.7
WBGene00016505	24.3581	-0.124878	0.100864	-1.23517	0.216767	0.999835	ttr-33	Q8I7H9	ttr-33
WBGene00016504	7.65823	-0.0892029	0.072626	-1.22856	0.219235	0.999835	C37C3.12	Q8I7H8	C37C3.12
WBGene00001697	0.34116	-0.0108826	0.0160931	-0.622158	0.533838	0.999835	grd-8	Q22914	grd-8
WBGene00016500	1010.17	-0.0553423	0.102293	-0.541036	0.588483	0.999835	memo-1	Q22915	memo-1
WBGene00016497	0.109451	-0.00251241	0.0139479	-0.180132	0.857049	0.999835	vps-32.2	NA	vps-32.2
WBGene00166948	0	NA	NA	NA	NA	NA	NA	NA	NA
WBGene00016501	697.676	0.0423995	0.111124	0.381679	0.702699	0.999835	C37C3.9	Q22917	C37C3.9
WBGene00219659	0	NA	NA	NA	NA	NA	NA	NA	NA
WBGene00219851	6.6279	-0.0412402	0.067991	-0.606206	0.544378	0.999835	NA	NA	NA
WBGene00016496	4.13881	0.0112996	0.0522322	0.216524	0.828579	0.999835	C37C3.2	Q22918	C37C3.2
WBGene00303000	0.129164	-0.00251241	0.0139479	-0.180132	0.857049	0.999835	NA	NA	NA
WBGene00016495	0	NA	NA	NA	NA	NA	C37C3.1	H2KZ84	C37C3.1
WBGene00235308	27.1981	0.192425	0.103989	1.85178	0.0640568	0.999835	C37C3.17	U4PBH6	C37C3.17
WBGene00016502	0.313409	0.00757228	0.0156237	0.52066	0.602604	0.999835	C37C3.10	Q22920	C37C3.10
WBGene00016503	18.6405	-0.0257476	0.0959378	-0.267639	0.788977	0.999835	C37C3.11	Q22921	C37C3.11
WBGene00077712	119.853	-0.110485	0.108645	-1.0163	0.309485	0.999835	nipi-4	O16262	nipi-4
WBGene00018219	35.1809	-0.119335	0.108026	-1.10515	0.269094	0.999835	F40A3.4	O16263	F40A3.4
WBGene00018218	860.408	0.000941788	0.110169	0.00855078	0.993178	0.999835	F40A3.3	O16264	F40A3.3
WBGene00018217	352.636	-0.116813	0.109052	-1.07116	0.284099	0.999835	F40A3.2	O16265	F40A3.2
WBGene00018216	116.238	-0.0334952	0.110452	-0.303121	0.761798	0.999835	F40A3.1	O16267	F40A3.1
WBGene00168741	0	NA	NA	NA	NA	NA	NA	NA	NA
WBGene00018221	98.9984	-0.115554	0.110796	-1.04493	0.296056	0.999835	F40A3.6	O16266	F40A3.6
WBGene00018222	15.5587	-0.0524264	0.0892322	-0.590297	0.554992	0.999835	F40A3.7	O16268	F40A3.7
WBGene00172604	0.109451	-0.00251241	0.0139479	-0.180132	0.857049	0.999835	NA	NA	NA
WBGene00022405	0.723706	-0.0200136	0.0227892	-0.910056	0.362793	0.999835	srsx-6	Q965R7	srsx-6
WBGene00005902	0.712257	0.022357	0.019612	1.20434	0.228457	0.999835	NA	NA	NA
WBGene00199753	0	NA	NA	NA	NA	NA	NA	NA	NA
WBGene00022406	0	NA	NA	NA	NA	NA	srsx-7	Q965R8	srsx-7
WBGene00169657	0	NA	NA	NA	NA	NA	NA	NA	NA
WBGene00022404	0	NA	NA	NA	NA	NA	srsx-5	Q965R6	srsx-5
WBGene00200964	0	NA	NA	NA	NA	NA	NA	NA	NA
WBGene00200609	0	NA	NA	NA	NA	NA	NA	NA	NA
WBGene00003575	0.688722	0.0180675	0.0219897	0.869448	0.384602	0.999835	ncx-10	Q965R5	ncx-10
WBGene00022407	0	NA	NA	NA	NA	NA	NA	NA	NA
WBGene00022408	0.117312	0.00318178	0.0139479	0.228116	0.819556	0.999835	srsx-3	Q965R3	srsx-3
WBGene00022409	3.25834	-0.020474	0.0525015	-0.394002	0.69358	0.999835	srt-53	Q965R2	srt-53
WBGene00022403	0.093538	0.00318178	0.0139479	0.228116	0.819556	0.999835	Y97E10B.1	Q965R1	Y97E10B.1
WBGene00017821	0.22331	0.000337649	0.0140093	0.0240988	0.980774	0.999835	F26D11.4	NA	F26D11.4
WBGene00017822	0.3287	-0.00412176	0.0177483	-0.228305	0.819409	0.999835	clec-216	O61962	clec-216
WBGene00045393	0.196097	0.00318178	0.0139479	0.228116	0.819556	0.999835	F26D11.13	A5A8R4	F26D11.13
WBGene00045392	2.63177	-0.0274567	0.0398176	-0.726025	0.467823	0.999835	F26D11.12	A5A8R5	F26D11.12
WBGene00017823	4.27783	0.0313424	0.0614226	0.507784	0.611605	0.999835	pals-34	A5A8R3	pals-34
WBGene00017824	0.503924	0.0144011	0.0202902	0.637394	0.523868	0.999835	clec-217	O61964	clec-217
WBGene00017819	1.11062	-0.000413476	0.0310363	-0.0130377	0.989598	0.999835	F26D11.2	O61965	F26D11.2
WBGene00000488	74.6921	0.0675368	0.108567	0.620461	0.534954	0.999835	che-7	A0A131MBQ3	che-7
WBGene00199750	0	NA	NA	NA	NA	NA	NA	NA	NA
WBGene00200798	0.222702	0.000336985	0.0139955	0.024075	0.980793	0.999835	NA	NA	NA
WBGene00201827	0	NA	NA	NA	NA	NA	NA	NA	NA
WBGene00195630	0.340014	0.00522595	0.0179523	0.270479	0.786792	0.999835	NA	NA	NA
WBGene00002632	1801.61	-0.00387492	0.0965195	-0.0401432	0.967979	0.999835	let-413	O61967	let-413
WBGene00196631	0.187076	0.00602888	0.0139479	0.386832	0.698881	0.999835	NA	NA	NA
WBGene00197944	4.14726	0.0712658	0.059627	1.19913	0.230476	0.999835	NA	NA	NA
WBGene00017818	20.8667	-0.0850973	0.0990251	-0.861594	0.388911	0.999835	F26D11.20	NA	F26D11.20
WBGene00302988	0	NA	NA	NA	NA	NA	NA	NA	NA
WBGene00022394	457.771	-0.0133973	0.110738	-0.121034	0.903664	0.999835	natb-1	Q965S3	natb-1
WBGene00198650	0.523037	0.00535105	0.0203953	0.221043	0.825059	0.999835	NA	NA	NA
WBGene00022393	696.13	-0.032811	0.104754	-0.313146	0.75417	0.999835	abhd-12	Q965S2	abhd-12
WBGene00022392	3.9602	0.0107617	0.0557062	0.194105	0.846094	0.999835	Y97E10AL.1	Q965S1	Y97E10AL.1
WBGene00201471	0	NA	NA	NA	NA	NA	NA	NA	NA
WBGene00022395	5.94722	0.000817876	0.0638215	0.0129231	0.989689	0.999835	ceh-76	Q9N2V1	ceh-76
WBGene00195810	0	NA	NA	NA	NA	NA	NA	NA	NA
WBGene00201601	0.093538	0.00318178	0.0139479	0.228116	0.819556	0.999835	NA	NA	NA
WBGene00022397	191.473	0.00104109	0.110495	0.00941919	0.992485	0.999835	Y97E10AR.2	H2L030	Y97E10AR.2
WBGene00022396	1677.68	-0.027967	0.107052	-0.261255	0.793896	0.999835	Y97E10AR.1	Q9N2U9	Y97E10AR.1
WBGene00044552	0.914324	0.0342662	0.0274248	1.34577	0.178378	0.999835	Y97E10AR.8	Q3V5I9	Y97E10AR.8
WBGene00022398	207.156	-7.0382e-05	0.110976	-0.000631596	0.999496	0.999835	Y97E10AR.3	Q9N2U8	Y97E10AR.3
WBGene00022399	118.838	0.050758	0.106915	0.473899	0.635572	0.999835	Y97E10AR.4	Q9N2U7	Y97E10AR.4
WBGene00022402	519.778	-0.00296345	0.109582	-0.0270547	0.978416	0.999835	lmtr-2	Q9N2U6	lmtr-2
WBGene00022400	365.968	-0.0549931	0.106504	-0.51633	0.605624	0.999835	rpb-9	Q965S0	rpb-9
WBGene00022401	574.957	-0.0661727	0.109728	-0.602743	0.54668	0.999835	Y97E10AR.6	Q965R9	Y97E10AR.6
WBGene00018398	299.038	-0.0838991	0.11016	-0.761062	0.44662	0.999835	sptl-2	Q20375	sptl-2
WBGene00001152	72.6472	-0.01431	0.111223	-0.128687	0.897605	0.999835	ech-3	A0A131MCK1	ech-3
WBGene00018399	64.4107	0.0747835	0.110633	0.676958	0.498433	0.999835	F43H9.3	Q20377	F43H9.3
WBGene00195621	0	NA	NA	NA	NA	NA	NA	NA	NA
WBGene00018400	53.7669	-0.0156332	0.104798	-0.149245	0.88136	0.999835	F43H9.4	Q95ZT6	F43H9.4
WBGene00003865	777.592	0.0354369	0.109527	0.323663	0.746193	0.999835	oma-2	Q23359	oma-2
WBGene00006935	247.598	0.0121448	0.111198	0.109104	0.91312	0.999835	vars-1	Q23360	vars-1
WBGene00022629	556.859	0.0701546	0.110912	0.632758	0.526892	0.999835	ZC513.5	Q23361	ZC513.5
WBGene00194928	0.434712	-0.00472121	0.0192252	-0.25387	0.799596	0.999835	ZC513.14	F1LIM2	ZC513.14
WBGene00023209	2179.6	0.0515492	0.109393	0.471318	0.637414	0.999835	NA	NA	NA
WBGene00196885	0	NA	NA	NA	NA	NA	NA	NA	NA
WBGene00171505	0.836107	0.0164101	0.025451	0.674487	0.500002	0.999835	NA	NA	NA
WBGene00022628	2.37438	-0.0261151	0.0438592	-0.590139	0.555097	0.999835	ZC513.3	Q23363	ZC513.3
WBGene00000620	10.5268	-0.024584	0.0721913	-0.342729	0.731802	0.999835	col-43	G5ED38	col-43
WBGene00197280	0	NA	NA	NA	NA	NA	NA	NA	NA
WBGene00198488	0	NA	NA	NA	NA	NA	NA	NA	NA
WBGene00199729	0	NA	NA	NA	NA	NA	NA	NA	NA
WBGene00006060	0.677681	0.0125182	0.0242657	0.490506	0.623776	0.999835	sth-1	G5ECQ4	sth-1
WBGene00022627	138.692	0.0170182	0.111097	0.153034	0.878371	0.999835	ZC513.2	Q23365	ZC513.2
WBGene00006187	1.06767	-0.0213809	0.0285188	-0.737581	0.460769	0.999835	str-138	O45981	str-138
WBGene00006186	0.129164	-0.00251241	0.0139479	-0.180132	0.857049	0.999835	str-139	O45982	str-139
WBGene00022630	0	NA	NA	NA	NA	NA	NA	NA	NA
WBGene00006188	0	NA	NA	NA	NA	NA	str-140	O16328	str-140
WBGene00006190	0.313409	0.00757228	0.0156237	0.52066	0.602604	0.999835	str-143	O16329	str-143
WBGene00006191	2.1072	-0.0115464	0.0455091	-0.251931	0.801094	0.999835	str-144	O16330	str-144
WBGene00015660	74.9057	-0.0421304	0.0645406	-0.65722	0.51104	0.999835	catp-3	O16331	catp-3
WBGene00006180	0.093538	0.00318178	0.0139479	0.228116	0.819556	0.999835	str-131	O16332	str-131
WBGene00015661	0.109451	-0.00251241	0.0139479	-0.180132	0.857049	0.999835	C09H5.7	O16334	C09H5.7
WBGene00006177	0.196097	0.00318178	0.0139479	0.228116	0.819556	0.999835	NA	NA	NA
WBGene00006179	0.123964	0.00318178	0.0139479	0.228116	0.819556	0.999835	str-130	O16336	str-130
WBGene00006178	0	NA	NA	NA	NA	NA	str-129	Q9GS11	str-129
WBGene00006193	2.00378	-0.0132891	0.0397777	-0.334248	0.738192	0.999835	str-146	Q9GS10	str-146
WBGene00006192	0.234624	0.00602888	0.0139479	0.441853	0.658595	0.999835	str-145	Q9GS09	str-145
WBGene00019066	8.70569	0.0108775	0.0686001	0.160464	0.872516	0.999835	sdz-23	Q20997	sdz-23
WBGene00006149	0.320062	0.00765502	0.0157084	0.536235	0.591796	0.999835	str-90	Q9GS08	str-90
WBGene00019065	0	NA	NA	NA	NA	NA	F58G4.3	Q20998	F58G4.3
WBGene00200216	0	NA	NA	NA	NA	NA	NA	NA	NA
WBGene00019064	1435.96	-0.0029299	0.106723	-0.0274461	0.978104	0.999835	myo-5	Q21000	myo-5
WBGene00017020	0.840089	-0.0207005	0.0278452	-0.729914	0.465443	0.999835	D1014.7	M1ZJ39	D1014.7
WBGene00017019	0.109451	-0.00251241	0.0139479	-0.180132	0.857049	0.999835	D1014.6	Q95ZW7	D1014.6
WBGene00017018	191.63	0.000697179	0.106666	0.00652767	0.994792	0.999835	D1014.5	Q18918	D1014.5
WBGene00005006	203.021	0.0193584	0.109547	0.176417	0.859967	0.999835	spr-1	Q18919	spr-1
WBGene00017016	1055.11	-0.0553271	0.0962462	-0.574876	0.565375	0.999835	snap-1	Q18921	snap-1
WBGene00017017	78.3221	0.0781464	0.109657	0.710875	0.477162	0.999835	D1014.4	Q18922	D1014.4
WBGene00201234	0	NA	NA	NA	NA	NA	NA	NA	NA
WBGene00165499	0	NA	NA	NA	NA	NA	NA	NA	NA
WBGene00017015	20.4829	0.0893808	0.0967656	0.924631	0.355158	0.999835	D1014.2	Q18923	D1014.2
WBGene00303233	23.3166	0.0468202	0.0987937	0.472634	0.636474	0.999835	NA	NA	NA
WBGene00219666	0.222702	0.000336985	0.0139955	0.024075	0.980793	0.999835	NA	NA	NA
WBGene00006309	85.358	-0.120107	0.11091	-1.08272	0.278934	0.999835	sul-2	Q18924	sul-2
WBGene00017636	1.23252	-0.0140917	0.0351809	-0.40389	0.686294	0.999835	F20D6.6	Q19646	F20D6.6
WBGene00017635	5.18119	-0.0564159	0.0633099	-0.897942	0.369217	0.999835	F20D6.5	Q19647	F20D6.5
WBGene00017637	66.6956	0.00287581	0.110564	0.0260237	0.979238	0.999835	F20D6.8	P90840	F20D6.8
WBGene00169184	0	NA	NA	NA	NA	NA	NA	NA	NA
WBGene00017638	0	NA	NA	NA	NA	NA	F20D6.9	Q19649	F20D6.9
WBGene00005648	1002.22	-0.045913	0.101163	-0.453803	0.649971	0.999835	srp-7	G5EBT3	srp-7
WBGene00005649	4.98498	-0.00920079	0.0610041	-0.150758	0.880166	0.999835	srp-8	Q19651	srp-8
WBGene00017634	0.801636	0.00590122	0.0270422	0.215747	0.829185	0.999835	F20D6.2	Q19652	F20D6.2
WBGene00303421	0.105998	-0.00251241	0.0139479	-0.180132	0.857049	0.999835	NA	NA	NA
WBGene00043069	0	NA	NA	NA	NA	NA	F20D6.12	Q5WRR5	F20D6.12
WBGene00017633	0	NA	NA	NA	NA	NA	F20D6.1	Q19653	F20D6.1
WBGene00017639	214.072	0.0141781	0.111202	0.127323	0.898685	0.999835	F20D6.10	Q19654	F20D6.10
WBGene00017640	427.728	-0.123191	0.0973933	-1.26456	0.206029	0.999835	F20D6.11	Q19655	F20D6.11
WBGene00171297	0.326953	0.00510583	0.0177465	0.274893	0.783398	0.999835	NA	NA	NA
WBGene00019478	94.3347	-0.156593	0.11072	-1.41492	0.157092	0.999835	cri-2	Q21265	cri-2
WBGene00019477	1427.46	-0.0426998	0.109673	-0.389262	0.697082	0.999835	K07C11.4	Q21266	K07C11.4
WBGene00195306	0.47723	-0.0169928	0.01797	-0.878103	0.379888	0.999835	NA	NA	NA
WBGene00019476	13.036	-0.156847	0.0893934	-1.76728	0.0771813	0.999835	timp-1	Q21267	timp-1
WBGene00019479	296.94	-0.0399474	0.106883	-0.374079	0.708346	0.999835	K07C11.7	Q21268	K07C11.7
WBGene00019480	63.9265	-0.0562686	0.111163	-0.505998	0.612858	0.999835	K07C11.8	Q21269	K07C11.8
WBGene00235331	0	NA	NA	NA	NA	NA	NA	NA	NA
WBGene00019481	422.015	0.01616	0.110237	0.14648	0.883542	0.999835	cogc-6	Q21270	cogc-6
WBGene00000098	1360.2	0.0104273	0.109463	0.0952777	0.924094	0.999835	air-1	G5EDL3	air-1
WBGene00044955	135.253	-0.0682613	0.105168	-0.651351	0.51482	0.999835	NA	NA	NA
WBGene00044956	235.136	-0.129501	0.109504	-1.18506	0.235996	0.999835	NA	NA	NA
WBGene00003937	62.5219	0.0603784	0.108999	0.552192	0.580817	0.999835	pax-1	Q21272	pax-1
WBGene00019482	47.0018	-0.169298	0.106544	-1.58483	0.113005	0.999835	K07C11.10	Q21273	K07C11.10
WBGene00004395	344.323	-0.0380014	0.111038	-0.341936	0.732399	0.999835	rol-3	Q8I7I5	rol-3
WBGene00045055	0.346666	0.00528948	0.0180602	0.279994	0.779482	0.999835	NA	NA	NA
WBGene00198334	0	NA	NA	NA	NA	NA	NA	NA	NA
WBGene00022934	0.129164	-0.00251241	0.0139479	-0.180132	0.857049	0.999835	NA	NA	NA
WBGene00196485	0	NA	NA	NA	NA	NA	NA	NA	NA
WBGene00022933	0	NA	NA	NA	NA	NA	NA	NA	NA
WBGene00015858	0.117312	0.00318178	0.0139479	0.228116	0.819556	0.999835	C16D9.3	Q22897	C16D9.3
WBGene00015859	37.7526	-0.0457497	0.101265	-0.451735	0.65146	0.999835	C16D9.4	Q22898	C16D9.4
WBGene00015860	6.75281	-0.0409022	0.0588807	-0.692262	0.488773	0.999835	C16D9.5	Q22899	C16D9.5
WBGene00197083	0.129164	-0.00251241	0.0139479	-0.180132	0.857049	0.999835	NA	NA	NA
WBGene00022935	0	NA	NA	NA	NA	NA	NA	NA	NA
WBGene00022932	3.14557	-0.0155383	0.0500157	-0.314063	0.753473	0.999835	NA	NA	NA
WBGene00015861	85.2494	0.0112989	0.111011	0.101629	0.919051	0.999835	C16D9.6	Q22900	C16D9.6
WBGene00198536	0	NA	NA	NA	NA	NA	NA	NA	NA
WBGene00015862	0.571973	-0.0124978	0.0224182	-0.585868	0.557964	0.999835	srt-25	NA	srt-25
WBGene00015857	27.0494	-0.0606869	0.0851013	-0.709075	0.478278	0.999835	C16D9.1	Q22902	C16D9.1
WBGene00015863	0.246711	-0.0058001	0.0145075	-0.398937	0.68994	0.999835	C16D9.8	Q22903	C16D9.8
WBGene00015864	5.26875	0.0311489	0.0621731	0.504397	0.613983	0.999835	C16D9.9	Q95Q85	C16D9.9
WBGene00017679	0	NA	NA	NA	NA	NA	F21F8.5	Q95Q58	F21F8.5
WBGene00017680	1.46417	-0.0541138	0.0353965	-1.59197	0.111392	0.999835	NA	NA	NA
WBGene00000219	3524.11	-0.0556151	0.111195	-0.500231	0.616913	0.999835	asp-6	O01530	asp-6
WBGene00017678	24.5805	-0.0656123	0.0383487	-2.10811	NA	NA	asp-12	O01531	asp-12
WBGene00000218	2177.3	-0.0521597	0.110944	-0.470227	0.638193	0.999835	asp-5	O01532	asp-5
WBGene00017677	0	NA	NA	NA	NA	NA	NA	NA	NA
WBGene00006185	0	NA	NA	NA	NA	NA	NA	NA	NA
WBGene00006184	0.123964	0.00318178	0.0139479	0.228116	0.819556	0.999835	str-136	O01535	str-136
WBGene00006183	0.105998	-0.00251241	0.0139479	-0.180132	0.857049	0.999835	str-135	O01536	str-135
WBGene00017681	81.916	-0.0944157	0.105823	-0.890921	0.372972	0.999835	slc-17.5	O01537	slc-17.5
WBGene00005190	0.093538	0.00318178	0.0139479	0.228116	0.819556	0.999835	srg-33	O01538	srg-33
WBGene00020939	27.1086	-0.0512516	0.103524	-0.496375	0.61963	0.999835	W02D7.3	O17524	W02D7.3
WBGene00020940	0.348066	-0.0110001	0.0161792	-0.634356	0.525849	0.999835	W02D7.4	O17525	W02D7.4
WBGene00020941	46.8275	0.103722	0.104002	0.997004	0.318763	0.999835	W02D7.5	O17526	W02D7.5
WBGene00020942	0.280614	0.00873753	0.0139512	0.512553	0.608264	0.999835	W02D7.6	O17527	W02D7.6
WBGene00004766	0.493187	-0.0119899	0.0216237	-0.565508	0.571728	0.999835	sel-9	O17528	sel-9
WBGene00020946	1.10345	-0.00559274	0.0272236	-0.205585	0.837115	0.999835	W02D7.11	Q8MQH0	W02D7.11
WBGene00020943	1.21374	-0.00405535	0.030378	-0.136875	0.89113	0.999835	W02D7.8	O17529	W02D7.8
WBGene00170538	0.123964	0.00318178	0.0139479	0.228116	0.819556	0.999835	NA	NA	NA
WBGene00020938	1.09583	-0.024708	0.0296602	-0.927603	0.353613	0.999835	clec-218	Q4W528	clec-218
WBGene00044356	0	NA	NA	NA	NA	NA	W02D7.12	Q4W527	W02D7.12
WBGene00020945	0.482553	0.0187261	0.018113	0.926805	0.354028	0.999835	clec-219	Q960A6	clec-219
WBGene00023354	0	NA	NA	NA	NA	NA	NA	NA	NA
WBGene00020944	0.687896	0.0110457	0.0221218	0.473631	0.635763	0.999835	W02D7.9	NA	W02D7.9
WBGene00199180	0	NA	NA	NA	NA	NA	NA	NA	NA
WBGene00006582	0.3287	-0.00412176	0.0177483	-0.228305	0.819409	0.999835	tmd-2	H2KYK4	tmd-2
WBGene00235325	12.8307	0.0307095	0.0871596	0.351476	0.725231	0.999835	C08D8.7	U4PLX7	C08D8.7
WBGene00199323	0	NA	NA	NA	NA	NA	NA	NA	NA
WBGene00015592	3.24475	0.0332312	0.0519403	0.636825	0.524239	0.999835	C08D8.1	Q17824	C08D8.1
WBGene00200331	0	NA	NA	NA	NA	NA	NA	NA	NA
WBGene00044957	1.50246	0.0150882	0.0366864	0.410232	0.681636	0.999835	NA	NA	NA
WBGene00018180	0.350727	0.00539052	0.0180317	0.315617	0.752293	0.999835	srsx-22	Q20156	srsx-22
WBGene00044126	0.196097	0.00318178	0.0139479	0.228116	0.819556	0.999835	NA	NA	NA
WBGene00003395	1418.92	0.0653411	0.110731	0.590254	0.555021	0.999835	mom-2	Q10459	mom-2
WBGene00018181	826.617	0.0216069	0.106481	0.202994	0.83914	0.999835	F38E1.9	Q20157	F38E1.9
WBGene00018179	1.21226	-0.029317	0.0324759	-0.903487	0.366267	0.999835	F38E1.6	NA	F38E1.6
WBGene00001664	16.4455	-0.0232179	0.0860455	-0.267969	0.788723	0.999835	gpa-2	P22454	gpa-2
WBGene00018182	0.105998	-0.00251241	0.0139479	-0.180132	0.857049	0.999835	F38E1.10	Q20159	F38E1.10
WBGene00018178	0.109451	-0.00251241	0.0139479	-0.180132	0.857049	0.999835	F38E1.3	Q20160	F38E1.3
WBGene00018694	0	NA	NA	NA	NA	NA	F52E1.5	Q2PJ98	F52E1.5
WBGene00044696	23.1457	-0.125208	0.1013	-1.23528	0.216725	0.999835	F52E1.14	Q2PJ97	F52E1.14
WBGene00018699	3.24675	-0.0174214	0.0475546	-0.360656	0.718356	0.999835	NA	NA	NA
WBGene00002021	43.9774	-0.0455722	0.094486	-0.483015	0.629085	0.999835	hsp-17	Q20660	hsp-17
WBGene00001534	1.87434	-0.022811	0.0396635	-0.575698	0.56482	0.999835	gcy-7	H2L002	gcy-7
WBGene00018696	2.94377	0.000560251	0.0495017	0.011145	0.991108	0.999835	pho-6	Q20662	pho-6
WBGene00018693	0	NA	NA	NA	NA	NA	F52E1.3	NA	F52E1.3
WBGene00018697	153.077	0.0800295	0.11108	0.721704	0.470477	0.999835	F52E1.9	Q20664	F52E1.9
WBGene00201805	0	NA	NA	NA	NA	NA	NA	NA	NA
WBGene00202261	0.841679	0.0178793	0.0259224	0.704395	0.481187	0.999835	NA	NA	NA
WBGene00018692	5.93539	-0.0436773	0.0694365	-0.633507	0.526403	0.999835	F52E1.2	Q20665	F52E1.2
WBGene00018698	65.069	0.0772847	0.107565	0.717265	0.473211	0.999835	vha-18	Q20666	vha-18
WBGene00004078	5393.22	0.0623091	0.109057	0.571484	0.567672	0.999835	pos-1	G5EF15	pos-1
WBGene00018700	1012.93	0.035731	0.0913504	0.391167	0.695674	0.999835	lmd-3	H2L003	lmd-3
WBGene00219961	1.49271	0.0214244	0.0362835	0.585167	0.558435	0.999835	NA	NA	NA
WBGene00235318	0.123964	0.00318178	0.0139479	0.228116	0.819556	0.999835	NA	NA	NA
WBGene00197122	0	NA	NA	NA	NA	NA	NA	NA	NA
WBGene00020720	17.1488	0.0554368	0.0774395	0.724531	0.46874	0.999835	T23B12.5	O17000	T23B12.5
WBGene00044553	143.976	-0.0580701	0.111161	-0.522246	0.601499	0.999835	T23B12.11	Q4R139	T23B12.11
WBGene00196829	0	NA	NA	NA	NA	NA	NA	NA	NA
WBGene00020721	395.068	0.00299224	0.106364	0.0281195	0.977567	0.999835	T23B12.6	O17001	T23B12.6
WBGene00001040	150.196	0.0577009	0.106296	0.541817	0.587944	0.999835	dnj-22	O17002	dnj-22
WBGene00020719	589.446	-0.0315314	0.109993	-0.286546	0.77446	0.999835	natc-1	O17003	natc-1
WBGene00020718	435.595	-0.0276397	0.104908	-0.263523	0.792147	0.999835	mrps-2	O17004	mrps-2
WBGene00220083	5.4931	0.00208947	0.0626004	0.0339409	0.972924	0.999835	NA	NA	NA
WBGene00020717	337.504	-0.0389644	0.103294	-0.377284	0.705963	0.999835	mrpl-4	O17005	mrpl-4
WBGene00020716	107.557	0.00709101	0.111187	0.0637547	0.949166	0.999835	phf-30	O17006	phf-30
WBGene00020722	23.2256	-0.0575519	0.0945509	-0.609465	0.542216	0.999835	T23B12.8	A7DT38	T23B12.8
WBGene00220084	6.53043	-0.0443869	0.0677071	-0.662017	0.50796	0.999835	NA	NA	NA
WBGene00004256	217.139	-0.0141494	0.107793	-0.131131	0.895672	0.999835	pxn-1	Q1ENI8	pxn-1
WBGene00200673	0	NA	NA	NA	NA	NA	NA	NA	NA
WBGene00023220	0.123964	0.00318178	0.0139479	0.228116	0.819556	0.999835	NA	NA	NA
WBGene00196484	0	NA	NA	NA	NA	NA	NA	NA	NA
WBGene00023222	0	NA	NA	NA	NA	NA	NA	NA	NA
WBGene00199151	0	NA	NA	NA	NA	NA	NA	NA	NA
WBGene00023221	0	NA	NA	NA	NA	NA	NA	NA	NA
WBGene00044958	0.891113	0.00972743	0.0284169	0.339286	0.734395	0.999835	NA	NA	NA
WBGene00022842	8.56326	0.046207	0.0728635	0.633036	0.52671	0.999835	ZK994.6	O44088	ZK994.6
WBGene00022840	0.37044	0.00556681	0.018324	0.320663	0.748466	0.999835	ZK994.1	NA	ZK994.1
WBGene00174568	0	NA	NA	NA	NA	NA	NA	NA	NA
WBGene00018481	129.567	0.0191292	0.111218	0.17179	0.863603	0.999835	F45F2.9	E1B6Q7	F45F2.9
WBGene00018482	626.748	0.0687637	0.105288	0.653048	0.513725	0.999835	F45F2.10	Q22974	F45F2.10
WBGene00018483	203.118	0.124696	0.110427	1.12977	0.258574	0.999835	F45F2.11	I2HAE0	F45F2.11
WBGene00018480	1.03121	-0.00253312	0.027107	-0.0902855	0.92806	0.999835	otpl-7	Q22976	otpl-7
WBGene00202188	0	NA	NA	NA	NA	NA	NA	NA	NA
WBGene00018479	1.08636	0.0109366	0.0306586	0.349799	0.72649	0.999835	otpl-6	Q22977	otpl-6
WBGene00198421	0	NA	NA	NA	NA	NA	NA	NA	NA
WBGene00018478	1.06642	0.033854	0.0317334	1.09376	0.274062	0.999835	otpl-5	G4SFC1	otpl-5
WBGene00001882	11705.6	0.115955	0.111025	1.04482	0.296105	0.999835	his-8	Q27894	his-8
WBGene00197621	0.604691	0.00606486	0.0247153	0.253429	0.799936	0.999835	NA	NA	NA
WBGene00001881	34912	0.0400943	0.11114	0.360769	0.718272	0.999835	his-68	P09588	his-68
WBGene00001880	38970.4	0.0939461	0.111137	0.845512	0.397825	0.999835	his-59	K7ZUH9	his-59
WBGene00001879	44639.5	0.0255311	0.110974	0.23007	0.818037	0.999835	his-60	P62784	his-60
WBGene00001913	59.6761	0.0714304	0.106998	0.670519	0.502527	0.999835	his-39	NA	his-39
WBGene00018477	0.97487	0.00267944	0.0306711	0.0873675	0.930379	0.999835	otpl-4	Q22980	otpl-4
WBGene00017798	97.8505	-0.0572587	0.109982	-0.520165	0.602949	0.999835	slc-17.8	H2KYN8	slc-17.8
WBGene00197017	0.105998	-0.00251241	0.0139479	-0.180132	0.857049	0.999835	NA	NA	NA
WBGene00198030	0	NA	NA	NA	NA	NA	NA	NA	NA
WBGene00219914	1.40039	0.0494429	0.0317112	1.83531	0.0664595	0.999835	NA	NA	NA
WBGene00196258	0.093538	0.00318178	0.0139479	0.228116	0.819556	0.999835	NA	NA	NA
WBGene00201798	0	NA	NA	NA	NA	NA	NA	NA	NA
WBGene00196063	0.911443	0.025297	0.0291024	0.886458	0.375371	0.999835	NA	NA	NA
WBGene00196609	0.093538	0.00318178	0.0139479	0.228116	0.819556	0.999835	NA	NA	NA
WBGene00003816	275.442	-0.0357091	0.110913	-0.322218	0.747287	0.999835	asns-1	O16924	asns-1
WBGene00006435	0.093538	0.00318178	0.0139479	0.228116	0.819556	0.999835	stdh-4	O16925	stdh-4
WBGene00000054	37.8555	-0.0815811	0.103729	-0.784401	0.432805	0.999835	acr-15	O16926	acr-15
WBGene00197718	0	NA	NA	NA	NA	NA	NA	NA	NA
WBGene00197326	0.105998	-0.00251241	0.0139479	-0.180132	0.857049	0.999835	NA	NA	NA
WBGene00199143	0	NA	NA	NA	NA	NA	NA	NA	NA
WBGene00000055	38.6319	-0.0224659	0.108576	-0.206338	0.836527	0.999835	acr-16	P48180	acr-16
WBGene00017799	272.947	-0.0682959	0.109077	-0.625639	0.531552	0.999835	F25G6.8	O16927	F25G6.8
WBGene00017800	638.504	-0.0135955	0.106722	-0.127367	0.89865	0.999835	F25G6.9	O16928	F25G6.9
WBGene00017796	132.079	0.0440523	0.0985239	0.446237	0.655426	0.999835	F25G6.1	Q95X84	F25G6.1
WBGene00017797	0.332761	-0.00404944	0.0178227	-0.216129	0.828887	0.999835	symk-1	O16929	symk-1
WBGene00023454	0	NA	NA	NA	NA	NA	NA	NA	NA
WBGene00023455	0	NA	NA	NA	NA	NA	NA	NA	NA
WBGene00015670	26.7097	0.0503363	0.0987951	0.511285	0.609151	0.999835	C10B5.1	O16318	C10B5.1
WBGene00015671	128.033	0.006371	0.110974	0.0574177	0.954212	0.999835	C10B5.3	O16319	C10B5.3
WBGene00199817	0	NA	NA	NA	NA	NA	NA	NA	NA
WBGene00007055	1028.5	-0.0445472	0.108031	-0.412232	0.680169	0.999835	tag-196	O16454	tag-196
WBGene00018288	10.4176	0.0205895	0.0788711	0.258161	0.796282	0.999835	F41E6.7	O16455	F41E6.7
WBGene00018289	13.4172	-0.0815039	0.0896099	-0.907967	0.363896	0.999835	F41E6.8	NA	F41E6.8
WBGene00044554	6.2535	-0.0673472	0.0669588	-1.01065	0.312186	0.999835	F41E6.15	Q4R144	F41E6.15
WBGene00018286	193.95	-0.0595302	0.107479	-0.553878	0.579662	0.999835	F41E6.5	B1GRK5	F41E6.5
WBGene00018290	0.34116	-0.0108826	0.0160931	-0.622158	0.533838	0.999835	vps-60	O16458	vps-60
WBGene00018285	2437.37	0.0494801	0.0982611	0.50354	0.614585	0.999835	smk-1	H2KYN6	smk-1
WBGene00018291	0.129164	-0.00251241	0.0139479	-0.180132	0.857049	0.999835	fip-4	O16460	fip-4
WBGene00219944	0	NA	NA	NA	NA	NA	NA	NA	NA
WBGene00168012	0	NA	NA	NA	NA	NA	NA	NA	NA
WBGene00001694	843.929	0.0181966	0.111165	0.163777	0.869907	0.999835	grd-5	O16462	grd-5
WBGene00018292	60.9145	0.128614	0.0926356	1.40192	0.160938	0.999835	F41E6.11	O16463	F41E6.11
WBGene00018284	0	NA	NA	NA	NA	NA	F41E6.1	D1YSH2	F41E6.1
WBGene00194909	14.5329	0.0061452	0.091941	0.0670089	0.946575	0.999835	F41E6.17	D1YSH3	F41E6.17
WBGene00018293	150.639	-0.0953713	0.108917	-0.875573	0.381262	0.999835	F41E6.12	O16465	F41E6.12
WBGene00018294	1989.09	-0.00990336	0.0918727	-0.107797	0.914157	0.999835	atg-18	O16466	atg-18
WBGene00018295	1.44433	0.0155072	0.033851	0.457914	0.647014	0.999835	oac-29	O16467	oac-29
WBGene00001721	28.7895	-0.0614554	0.100367	-0.611607	0.540798	0.999835	grl-12	Q22969	grl-12
WBGene00235312	1.26795	0.0174613	0.0287046	0.639343	0.5226	0.999835	F28A12.10	U4PBU0	F28A12.10
WBGene00017879	0.428352	0.0209539	0.0194957	0.947856	0.343203	0.999835	acd-4	Q22970	acd-4
WBGene00017880	0	NA	NA	NA	NA	NA	F28A12.3	Q22971	F28A12.3
WBGene00017881	379.548	-0.0164992	0.104579	-0.157887	0.874546	0.999835	asp-13	Q22972	asp-13
WBGene00200861	0.123964	0.00318178	0.0139479	0.228116	0.819556	0.999835	NA	NA	NA
WBGene00022538	1288.45	0.0274362	0.101687	0.269807	0.787308	0.999835	ZC190.4	O76699	ZC190.4
WBGene00201807	0.744872	-0.00945208	0.0224446	-0.404885	0.685562	0.999835	NA	NA	NA
WBGene00202463	3.6415	0.0044793	0.05557	0.0805499	0.9358	0.999835	NA	NA	NA
WBGene00198351	8.04062	0.0230663	0.0746649	0.307307	0.75861	0.999835	NA	NA	NA
WBGene00202490	0.466831	0.00142024	0.0175395	0.0672161	0.94641	0.999835	NA	NA	NA
WBGene00199398	0.645798	-0.00597716	0.0249998	-0.266146	0.790127	0.999835	NA	NA	NA
WBGene00201410	2.5735	0.0370953	0.0421113	0.893063	0.371823	0.999835	NA	NA	NA
WBGene00202488	7.49304	0.0638646	0.0704016	0.902983	0.366535	0.999835	NA	NA	NA
WBGene00195300	0.199536	0.000334685	0.0139479	0.0239923	0.980859	0.999835	NA	NA	NA
WBGene00196330	0	NA	NA	NA	NA	NA	NA	NA	NA
WBGene00022539	0.247929	0.00602888	0.0139479	0.457792	0.647102	0.999835	ZC190.5	NA	ZC190.5
WBGene00022540	0.093538	0.00318178	0.0139479	0.228116	0.819556	0.999835	ZC190.6	O76701	ZC190.6
WBGene00022537	1.52423	-0.020081	0.0330812	-0.65562	0.512069	0.999835	ZC190.2	O76702	ZC190.2
WBGene00198092	0	NA	NA	NA	NA	NA	NA	NA	NA
WBGene00000541	152.123	0.0650572	0.111212	0.584926	0.558597	0.999835	cln-3.3	G5EES1	cln-3.3
WBGene00022541	0.382292	-0.00348259	0.0165422	-0.249226	0.803186	0.999835	ZC190.7	O76704	ZC190.7
WBGene00022542	0	NA	NA	NA	NA	NA	ZC190.8	NA	ZC190.8
WBGene00022544	1.99201	0.0347923	0.0422527	0.822732	0.41066	0.999835	ZC190.10	I2HA97	ZC190.10
WBGene00022536	13.7203	0.00731512	0.0832326	0.0877401	0.930083	0.999835	ZC178.2	NA	ZC178.2
WBGene00001616	85.1634	0.0408782	0.107046	0.38089	0.703285	0.999835	glr-5	O01623	glr-5
WBGene00172191	0.465378	-0.00955535	0.0196179	-0.477935	0.632697	0.999835	NA	NA	NA
WBGene00022551	0.129164	-0.00251241	0.0139479	-0.180132	0.857049	0.999835	ZC196.8	O01624	ZC196.8
WBGene00022552	0.507138	0.0225612	0.0202007	1.06424	0.287218	0.999835	ZC196.9	H2KYB4	ZC196.9
WBGene00022550	1.34216	-0.0592561	0.0343028	-1.91405	0.055614	0.999835	droe-8	A0A0K3AT53	droe-8
WBGene00022549	8.01095	-0.052463	0.0640658	-0.816656	0.414125	0.999835	ZC196.5	O01627	ZC196.5
WBGene00022548	1.42568	-0.0038486	0.0321432	-0.117126	0.90676	0.999835	ZC196.4	NA	ZC196.4
WBGene00022547	0.539785	-0.00569735	0.0204363	-0.256237	0.797768	0.999835	ZC196.3	A0A0K3AYE8	ZC196.3
WBGene00022546	2.75518	-0.0107409	0.048896	-0.21881	0.826798	0.999835	ZC196.2	O01630	ZC196.2
WBGene00022545	3.4585	-0.0398088	0.0539263	-0.740809	0.458809	0.999835	NA	NA	NA
WBGene00015223	1.34125	0.00753263	0.0345521	0.218261	0.827226	0.999835	B0507.6	NA	B0507.6
WBGene00202499	0	NA	NA	NA	NA	NA	B0507.15	NA	B0507.15
WBGene00015222	0	NA	NA	NA	NA	NA	B0507.5	H2KYB1	B0507.5
WBGene00015221	0	NA	NA	NA	NA	NA	B0507.4	Q22880	B0507.4
WBGene00235307	0.222702	0.000336985	0.0139955	0.024075	0.980793	0.999835	NA	NA	NA
WBGene00015224	0.187076	0.00602888	0.0139479	0.386832	0.698881	0.999835	B0507.7	Q22881	B0507.7
WBGene00015227	8.02174	0.0243963	0.0726597	0.336847	0.736232	0.999835	ddn-1	Q95Q93	ddn-1
WBGene00172570	0	NA	NA	NA	NA	NA	NA	NA	NA
WBGene00015225	0.093538	0.00318178	0.0139479	0.228116	0.819556	0.999835	B0507.8	Q22882	B0507.8
WBGene00015226	0.363788	0.00441064	0.0163119	0.277029	0.781757	0.999835	B0507.9	Q22883	B0507.9
WBGene00219644	0.093538	0.00318178	0.0139479	0.228116	0.819556	0.999835	NA	NA	NA
WBGene00195358	0.325261	0.000438496	0.0159553	0.0274801	0.978077	0.999835	NA	NA	NA
WBGene00015220	170.658	-0.0892118	0.106741	-0.835815	0.403259	0.999835	B0507.3	H2KYB0	B0507.3
WBGene00006006	1.50963	-0.0237325	0.0340879	-0.685134	0.49326	0.999835	srx-115	Q7JNP8	srx-115
WBGene00015218	0.419407	0.00589817	0.018861	0.345465	0.729745	0.999835	B0507.1	Q22886	B0507.1
WBGene00015219	0	NA	NA	NA	NA	NA	B0507.2	Q22885	B0507.2
WBGene00199663	1.22667	-0.0267234	0.0314965	-0.858938	0.390375	0.999835	NA	NA	NA
WBGene00200053	0.229963	0.000344858	0.0141574	0.0243558	0.980569	0.999835	NA	NA	NA
WBGene00195328	10.1241	0.0110704	0.078436	0.141844	0.887203	0.999835	NA	NA	NA
WBGene00006342	2973.4	-0.0189291	0.0973401	-0.194456	0.845819	0.999835	sup-37	H2KYB3	sup-37
WBGene00006467	318.34	-0.0327782	0.108763	-0.301046	0.76338	0.999835	magu-2	Q17549	magu-2
WBGene00196436	0	NA	NA	NA	NA	NA	NA	NA	NA
WBGene00197279	0.450073	0.00133855	0.0192845	0.0577401	0.953956	0.999835	NA	NA	NA
WBGene00198056	0.3287	-0.00412176	0.0177483	-0.228305	0.819409	0.999835	NA	NA	NA
WBGene00200596	0	NA	NA	NA	NA	NA	NA	NA	NA
WBGene00004457	768.51	-0.00506315	0.107851	-0.0469208	0.962576	0.999835	rpm-1	Q17551	rpm-1
WBGene00197765	0	NA	NA	NA	NA	NA	NA	NA	NA
WBGene00201855	0	NA	NA	NA	NA	NA	NA	NA	NA
WBGene00015277	0	NA	NA	NA	NA	NA	C01B7.7	G5EEP1	C01B7.7
WBGene00199453	0	NA	NA	NA	NA	NA	NA	NA	NA
WBGene00021108	0	NA	NA	NA	NA	NA	W09B7.3	NA	W09B7.3
WBGene00021107	2.34032	0.0546163	0.0367567	1.64065	0.10087	0.999835	F07B7.2	G5ECF6	F07B7.2
WBGene00021106	0.109451	-0.00251241	0.0139479	-0.180132	0.857049	0.999835	F07B7.1	NA	F07B7.1
WBGene00017188	0	NA	NA	NA	NA	NA	F07B7.7	G5EEC6	F07B7.7
WBGene00271799	0	NA	NA	NA	NA	NA	NA	NA	NA
WBGene00017189	0	NA	NA	NA	NA	NA	F07B7.8	Q9GYH4	F07B7.8
WBGene00001924	1240.24	0.0272022	0.0380246	0.737976	0.460529	0.999835	his-60	P62784	his-60
WBGene00001923	469.64	0.114798	0.0569462	2.22171	0.0263028	0.999835	his-49	K7ZUH9	his-49
WBGene00001925	668.275	0.0234762	0.0506352	0.466528	0.640837	0.999835	his-68	P09588	his-68
WBGene00001926	338.065	0.0287129	0.042336	0.692962	0.488333	0.999835	his-52	Q27894	his-52
WBGene00001928	592.538	-0.0375235	0.039245	-1.00827	0.313323	0.999835	his-54	Q27894	his-54
WBGene00196212	2.0172	-0.0138659	0.0299381	-0.484904	0.627745	0.999835	NA	NA	NA
WBGene00001927	196.716	0.105354	0.0994771	1.06076	0.2888	0.999835	his-68	P09588	his-68
WBGene00017190	9.70338	0.0295034	0.0745303	0.391407	0.695496	0.999835	F07B7.12	NA	F07B7.12
WBGene00017191	0	NA	NA	NA	NA	NA	C01B7.7	G5EEP1	C01B7.7
WBGene00196999	0	NA	NA	NA	NA	NA	NA	NA	NA
WBGene00271801	0	NA	NA	NA	NA	NA	NA	NA	NA
WBGene00017192	0	NA	NA	NA	NA	NA	F07B7.14	NA	F07B7.14
WBGene00017186	0	NA	NA	NA	NA	NA	F07B7.2	G5ECF6	F07B7.2
WBGene00017185	0	NA	NA	NA	NA	NA	F07B7.1	NA	F07B7.1
WBGene00017152	0.258328	-0.00535951	0.0139479	-0.416575	0.676989	0.999835	NA	NA	NA
WBGene00271800	0	NA	NA	NA	NA	NA	NA	NA	NA
WBGene00019442	0	NA	NA	NA	NA	NA	F07B7.8	Q9GYH4	F07B7.8
WBGene00001902	1920.9	0.136908	0.0871445	1.58907	0.112045	0.999835	his-60	P62784	his-60
WBGene00201512	0	NA	NA	NA	NA	NA	NA	NA	NA
WBGene00001901	1223.55	0.129668	0.0870687	1.50446	0.132462	0.999835	his-49	K7ZUH9	his-49
WBGene00001895	3571.61	0.0863138	0.073458	1.19056	0.233827	0.999835	his-68	P09588	his-68
WBGene00202351	0.105998	-0.00251241	0.0139479	-0.180132	0.857049	0.999835	NA	NA	NA
WBGene00199443	0.123964	0.00318178	0.0139479	0.228116	0.819556	0.999835	NA	NA	NA
WBGene00001896	3092.52	0.102416	0.069577	1.50998	0.131049	0.999835	his-52	Q27894	his-52
WBGene00001894	2765.71	0.203325	0.110971	1.8344	0.0665946	0.999835	his-52	Q27894	his-52
WBGene00200244	69.7101	0.0179743	0.0406312	0.446476	0.655253	0.999835	NA	NA	NA
WBGene00196434	0	NA	NA	NA	NA	NA	NA	NA	NA
WBGene00001893	1628.01	0.116815	0.111052	1.05239	0.292621	0.999835	his-68	P09588	his-68
WBGene00001891	19348.6	0.122175	0.109777	1.11371	0.265405	0.999835	his-59	K7ZUH9	his-59
WBGene00001892	51697	0.0323207	0.110749	0.291844	0.770406	0.999835	his-60	P62784	his-60
WBGene00019448	29.9397	0.0807543	0.10387	0.776106	0.437686	0.999835	frpr-13	Q95Q47	frpr-13
WBGene00019445	1.27505	-0.0256047	0.0337974	-0.785966	0.431887	0.999835	frpr-12	NA	frpr-12
WBGene00019444	2.33279	-0.00599533	0.0412435	-0.144511	0.885097	0.999835	frpr-11	NA	frpr-11
WBGene00003386	20.7794	0.0494057	0.0909607	0.542093	0.587754	0.999835	mod-1	Q8MPU3	mod-1
WBGene00197248	0	NA	NA	NA	NA	NA	NA	NA	NA
WBGene00201643	0.105998	-0.00251241	0.0139479	-0.180132	0.857049	0.999835	NA	NA	NA
WBGene00196081	0	NA	NA	NA	NA	NA	NA	NA	NA
WBGene00200070	0.105998	-0.00251241	0.0139479	-0.180132	0.857049	0.999835	NA	NA	NA
WBGene00019203	74.9892	-0.109298	0.110974	-0.983922	0.325154	0.999835	ttr-47	O61977	ttr-47
WBGene00019204	117.334	-0.113512	0.110553	-1.02874	0.303603	0.999835	H14N18.4	NA	H14N18.4
WBGene00195802	0.129164	-0.00251241	0.0139479	-0.180132	0.857049	0.999835	NA	NA	NA
WBGene00201873	0.093538	0.00318178	0.0139479	0.228116	0.819556	0.999835	NA	NA	NA
WBGene00200695	0	NA	NA	NA	NA	NA	NA	NA	NA
WBGene00019202	0	NA	NA	NA	NA	NA	H14N18.2	O61979	H14N18.2
WBGene00199855	0	NA	NA	NA	NA	NA	NA	NA	NA
WBGene00006760	577.847	0.0134755	0.107086	0.1259	0.899811	0.999835	unc-23	Q5TKA9	unc-23
WBGene00020554	2712.43	0.0195722	0.107243	0.182525	0.85517	0.999835	T19A5.3	Q22552	T19A5.3
WBGene00198979	0.37564	-0.00344269	0.0164481	-0.247881	0.804227	0.999835	NA	NA	NA
WBGene00198641	0	NA	NA	NA	NA	NA	NA	NA	NA
WBGene00197868	0	NA	NA	NA	NA	NA	NA	NA	NA
WBGene00001526	1030.2	-0.0175459	0.0977979	-0.179393	0.857629	0.999835	gck-1	H2L099	gck-1
WBGene00196777	0.199536	0.000334685	0.0139479	0.0239923	0.980859	0.999835	NA	NA	NA
WBGene00198276	10.5141	-0.0395107	0.0797056	-0.495579	0.620191	0.999835	NA	NA	NA
WBGene00201014	0.346666	0.00528948	0.0180602	0.279994	0.779482	0.999835	NA	NA	NA
WBGene00200176	5.13735	0.0406457	0.0594562	0.682854	0.494699	0.999835	NA	NA	NA
WBGene00020553	1454.16	0.00528843	0.105581	0.0500815	0.960057	0.999835	ttc-17	Q22554	ttc-17
WBGene00003634	132.534	-0.0933102	0.104594	-0.890527	0.373183	0.999835	nhr-44	Q22555	nhr-44
WBGene00020555	0	NA	NA	NA	NA	NA	nhr-219	A0A131MCX9	nhr-219
WBGene00019114	43.7972	0.0128035	0.0983282	0.129569	0.896907	0.999835	nhr-194	NA	nhr-194
WBGene00019115	8.67028	-0.0237182	0.0706315	-0.330851	0.740757	0.999835	nhr-195	H2L098	nhr-195
WBGene00019116	95.7469	-0.05258	0.110564	-0.474692	0.635007	0.999835	nhr-143	O16753	nhr-143
WBGene00019117	0.889069	-0.000136661	0.0286489	-0.00466107	0.996281	0.999835	NA	NA	NA
WBGene00006143	0.22331	0.000337649	0.0140093	0.0240988	0.980774	0.999835	str-84	O16755	str-84
WBGene00006145	0	NA	NA	NA	NA	NA	str-86	Q9GUE3	str-86
WBGene00006144	0	NA	NA	NA	NA	NA	str-85	Q9GUE2	str-85
WBGene00006146	0	NA	NA	NA	NA	NA	str-87	Q9GUE1	str-87
WBGene00019113	5.71704	0.0620045	0.0655289	0.952273	0.340959	0.999835	F59E11.7	O16759	F59E11.7
WBGene00019112	0	NA	NA	NA	NA	NA	F59E11.6	O16760	F59E11.6
WBGene00019111	19.151	-0.03862	0.09245	-0.417459	0.676342	0.999835	F59E11.5	O16761	F59E11.5
WBGene00005535	0.485733	0.0141949	0.0176626	0.877865	0.380017	0.999835	NA	NA	NA
WBGene00019109	8.59606	0.02895	0.0766522	0.375249	0.707475	0.999835	F59E11.2	O16764	F59E11.2
WBGene00005892	0.441959	-0.00679186	0.0173139	-0.381034	0.703178	0.999835	srx-1	O45695	srx-1
WBGene00005894	0.093538	0.00318178	0.0139479	0.228116	0.819556	0.999835	srx-3	Q21684	srx-3
WBGene00005893	0.658008	-0.0108654	0.0237359	-0.43318	0.664884	0.999835	srx-2	Q21685	srx-2
WBGene00023327	0	NA	NA	NA	NA	NA	NA	NA	NA
WBGene00005412	0.093538	0.00318178	0.0139479	0.228116	0.819556	0.999835	srh-201	O45697	srh-201
WBGene00019850	0.093538	0.00318178	0.0139479	0.228116	0.819556	0.999835	srt-18	Q21686	srt-18
WBGene00165188	0	NA	NA	NA	NA	NA	NA	NA	NA
WBGene00019849	6.9277	0.00811058	0.0637606	0.126428	0.899393	0.999835	oac-40	Q21687	oac-40
WBGene00019851	0.226763	0.000341401	0.0140866	0.0242329	0.980667	0.999835	oac-41	Q21688	oac-41
WBGene00044617	5.24589	0.0037159	0.0608773	0.0599552	0.952191	0.999835	bus-1	Q21689	bus-1
WBGene00202327	0	NA	NA	NA	NA	NA	NA	NA	NA
WBGene00019853	13.6023	-0.00715477	0.0815006	-0.0874082	0.930347	0.999835	NA	NA	NA
WBGene00016095	22.6818	-0.0560294	0.0965517	-0.579797	0.562052	0.999835	C25E10.5	Q18152	C25E10.5
WBGene00016094	1.84621	-0.00506303	0.0400244	-0.12708	0.898877	0.999835	C25E10.4	Q18153	C25E10.4
WBGene00016093	5.65121	-0.0321369	0.0636441	-0.502537	0.61529	0.999835	srsx-34	H2KZ10	srsx-34
WBGene00016092	6.86433	-0.0384712	0.0655775	-0.578194	0.563133	0.999835	cyp-33B1	Q27471	cyp-33B1
WBGene00016091	5.69521	0.0170566	0.0647768	0.259909	0.794934	0.999835	nhr-30	Q18155	nhr-30
WBGene00201795	0	NA	NA	NA	NA	NA	NA	NA	NA
WBGene00235313	0	NA	NA	NA	NA	NA	C25E10.17	U4PM61	C25E10.17
WBGene00016096	0.348066	-0.0110001	0.0161792	-0.634356	0.525849	0.999835	C25E10.7	Q18156	C25E10.7
WBGene00016097	0	NA	NA	NA	NA	NA	C25E10.8	Q18157	C25E10.8
WBGene00023417	0	NA	NA	NA	NA	NA	swm-1	Q18158	swm-1
WBGene00016099	4.738	-0.0392967	0.0621243	-0.63465	0.525657	0.999835	C25E10.10	Q18159	C25E10.10
WBGene00016100	0	NA	NA	NA	NA	NA	C25E10.11	Q18160	C25E10.11
WBGene00202512	0	NA	NA	NA	NA	NA	C25E10.16	E7EM26	C25E10.16
WBGene00002015	2.05387	-0.00228669	0.041935	-0.054518	0.956522	0.999835	hsp-16.1	P34696	hsp-16.1
WBGene00023431	10.3623	-0.104389	0.0831298	-1.26084	0.207365	0.999835	C25E10.13	Q6ACW9	C25E10.13
WBGene00016101	119.936	-0.0146672	0.111222	-0.131645	0.895265	0.999835	C25E10.12	Q18161	C25E10.12
WBGene00196987	0	NA	NA	NA	NA	NA	NA	NA	NA
WBGene00197779	0	NA	NA	NA	NA	NA	NA	NA	NA
WBGene00020862	32.4917	-0.104675	0.0987788	-1.06636	0.28626	0.999835	fip-2	Q23052	fip-2
WBGene00020863	20.2052	0.0403756	0.0945365	0.424679	0.67107	0.999835	T27E4.5	Q23053	T27E4.5
WBGene00198539	0	NA	NA	NA	NA	NA	NA	NA	NA
WBGene00020864	2.05617	-0.0280297	0.0428729	-0.646558	0.517918	0.999835	oac-50	Q23054	oac-50
WBGene00199334	0	NA	NA	NA	NA	NA	NA	NA	NA
WBGene00020865	119.474	-0.107122	0.108628	-0.985244	0.324504	0.999835	T27E4.7	Q23055	T27E4.7
WBGene00196052	0.332153	-0.00414039	0.0177883	-0.234856	0.814321	0.999835	NA	NA	NA
WBGene00195276	0	NA	NA	NA	NA	NA	NA	NA	NA
WBGene00197625	0.356162	-0.0139624	0.0182119	-0.729073	0.465957	0.999835	NA	NA	NA
WBGene00199247	0.814072	-0.00354589	0.0256916	-0.142776	0.886467	0.999835	NA	NA	NA
WBGene00002019	0.21085	0.00602888	0.0139479	0.412498	0.679974	0.999835	hsp-16.48	P02513	hsp-16.48
WBGene00194993	15.3525	-0.139811	0.0850211	-1.66393	0.0961261	0.999835	NA	NA	NA
WBGene00002020	1.89926	0.0179085	0.0406348	0.452376	0.650998	0.999835	hsp-16.48	P02513	hsp-16.48
WBGene00002017	1.73704	-0.000233966	0.0297982	-0.00815543	0.993493	0.999835	hsp-16.1	P34696	hsp-16.1
WBGene00044923	8.65048	0.0421461	0.0715814	0.587567	0.556823	0.999835	NA	NA	NA
WBGene00196816	3.1975	-0.081426	0.0408866	-2.23577	0.025367	0.999835	NA	NA	NA
WBGene00220104	0	NA	NA	NA	NA	NA	NA	NA	NA
WBGene00194994	0	NA	NA	NA	NA	NA	NA	NA	NA
WBGene00020861	31.5349	-0.0372205	0.105304	-0.352328	0.724592	0.999835	T27E4.1	Q23056	T27E4.1
WBGene00017659	554.854	-0.121061	0.0985572	-1.22819	0.219375	0.999835	F21C10.10	Q19660	F21C10.10
WBGene00017658	96.5051	-0.145846	0.111213	-1.30939	0.190401	0.999835	F21C10.9	Q19661	F21C10.9
WBGene00017661	1.90183	-0.0216586	0.0395168	-0.549454	0.582694	0.999835	frpr-6	Q8I7K6	frpr-6
WBGene00235330	4.92028	-0.0266109	0.0630863	-0.426351	0.669852	0.999835	F21C10.18	U4PMF9	F21C10.18
WBGene00198228	0	NA	NA	NA	NA	NA	NA	NA	NA
WBGene00004119	3.56835	-0.0612106	0.0506143	-1.22864	0.219208	0.999835	pqn-31	H2KY72	pqn-31
WBGene00198759	0	NA	NA	NA	NA	NA	NA	NA	NA
WBGene00017657	1910.23	-0.0189395	0.109556	-0.172839	0.862778	0.999835	F21C10.7	Q19663	F21C10.7
WBGene00199420	0	NA	NA	NA	NA	NA	NA	NA	NA
WBGene00195086	3.4296	-0.0353035	0.0512872	-0.693565	0.487955	0.999835	F21C10.13	D7SFL5	F21C10.13
WBGene00017660	0	NA	NA	NA	NA	NA	F21C10.11	Q95QK0	F21C10.11
WBGene00017656	0.140713	-0.00251241	0.0139479	-0.180132	0.857049	0.999835	F21C10.6	NA	F21C10.6
WBGene00017655	0	NA	NA	NA	NA	NA	F21C10.5	Q19665	F21C10.5
WBGene00017654	1.52168	0.00975176	0.0375929	0.256955	0.797214	0.999835	F21C10.4	Q19666	F21C10.4
WBGene00017653	37.271	0.040635	0.102873	0.393983	0.693594	0.999835	F21C10.3	H2KY71	F21C10.3
WBGene00235309	0	NA	NA	NA	NA	NA	F21C10.17	U4PC01	F21C10.17
WBGene00271808	1.55089	-0.0091429	0.0353348	-0.254117	0.799405	0.999835	NA	NA	NA
WBGene00017652	0	NA	NA	NA	NA	NA	F21C10.1	NA	F21C10.1
WBGene00015053	13.6435	0.0147344	0.0851043	0.173547	0.862221	0.999835	B0222.1	Q17453	B0222.1
WBGene00015054	0	NA	NA	NA	NA	NA	pitr-2	NA	pitr-2
WBGene00172519	0	NA	NA	NA	NA	NA	NA	NA	NA
WBGene00015055	95.2292	-0.117544	0.110336	-1.06552	0.286639	0.999835	pitr-3	Q17455	pitr-3
WBGene00006418	58.0664	-0.0208223	0.110669	-0.18837	0.850587	0.999835	spl-2	Q17456	spl-2
WBGene00015056	5.69338	-0.0368319	0.0570328	-0.647353	0.517404	0.999835	B0222.5	Q17457	B0222.5
WBGene00166269	0	NA	NA	NA	NA	NA	NA	NA	NA
WBGene00235316	5.22828	0.00543737	0.0640878	0.0848493	0.932381	0.999835	B0222.15	U4PF43	B0222.15
WBGene00201384	0	NA	NA	NA	NA	NA	NA	NA	NA
WBGene00000718	93.7584	-0.0979462	0.0962941	-1.02162	0.30696	0.999835	col-145	Q17459	col-145
WBGene00015058	0.123964	0.00318178	0.0139479	0.228116	0.819556	0.999835	NA	NA	NA
WBGene00000717	84.5169	0.022692	0.0934244	0.244136	0.807126	0.999835	col-144	Q17458	col-144
WBGene00000599	0.093538	0.00318178	0.0139479	0.228116	0.819556	0.999835	col-10	Q17460	col-10
WBGene00044582	3.6148	0.00503766	0.0555944	0.0904372	0.92794	0.999835	B0222.11	Q4PIU5	B0222.11
WBGene00201583	0	NA	NA	NA	NA	NA	NA	NA	NA
WBGene00196122	0	NA	NA	NA	NA	NA	NA	NA	NA
WBGene00015057	91.2056	-0.0706085	0.110582	-0.637263	0.523954	0.999835	gad-3	Q960A1	gad-3
WBGene00172290	0	NA	NA	NA	NA	NA	NA	NA	NA
WBGene00004107	0.246476	0.000362388	0.0145113	0.0249699	0.980079	0.999835	pqn-16	A0A131MB51	pqn-16
WBGene00016045	779.727	-0.0249842	0.0971587	-0.257104	0.797099	0.999835	spas-1	G5EEF8	spas-1
WBGene00004216	563.917	-0.0253958	0.107609	-0.235911	0.813502	0.999835	ptr-1	Q18129	ptr-1
WBGene00196834	0.129164	-0.00251241	0.0139479	-0.180132	0.857049	0.999835	NA	NA	NA
WBGene00016044	56.8764	-0.00215094	0.10881	-0.0197252	0.984263	0.999835	C24B5.1	Q18130	C24B5.1
WBGene00016046	238.133	-0.121639	0.108387	-1.12217	0.261789	0.999835	C24B5.4	Q3Y402	C24B5.4
WBGene00006221	0.129164	-0.00251241	0.0139479	-0.180132	0.857049	0.999835	str-177	Q22547	str-177
WBGene00271820	0.711874	0.011525	0.0242577	0.484272	0.628193	0.999835	NA	NA	NA
WBGene00000215	1740.68	-0.0607964	0.108487	-0.5605	0.575138	0.999835	T18H9.11	NA	T18H9.11
WBGene00002132	278.76	-0.00707094	0.109403	-0.0645845	0.948505	0.999835	inx-10	Q22549	inx-10
WBGene00007023	514.229	0.125881	0.105834	1.18897	0.23445	0.999835	mdt-27	Q22550	mdt-27
WBGene00044077	818.925	-0.0377158	0.103494	-0.36435	0.715597	0.999835	tag-232	Q95QA3	tag-232
WBGene00196137	0	NA	NA	NA	NA	NA	NA	NA	NA
WBGene00198476	4.16982	0.0286459	0.057827	0.499178	0.617654	0.999835	NA	NA	NA
WBGene00201246	4.13759	0.0105634	0.0547758	0.190454	0.848953	0.999835	NA	NA	NA
WBGene00001695	157.6	0.0743513	0.0987203	0.755967	0.449669	0.999835	grd-6	Q22551	grd-6
WBGene00200014	0.320301	0.00504021	0.017633	0.265386	0.790712	0.999835	NA	NA	NA
WBGene00017193	155.933	-0.127898	0.110953	-1.15229	0.249202	0.999835	F07C3.2	Q19147	F07C3.2
WBGene00017194	9.99033	-0.0582433	0.0791656	-0.736098	0.461671	0.999835	F07C3.3	Q19148	F07C3.3
WBGene00304202	1.31853	-0.0276965	0.033674	-0.851187	0.394665	0.999835	NA	NA	NA
WBGene00017195	564.742	-0.0244359	0.109727	-0.222583	0.82386	0.999835	glo-4	Q5DX34	glo-4
WBGene00196475	0	NA	NA	NA	NA	NA	NA	NA	NA
WBGene00195651	0	NA	NA	NA	NA	NA	NA	NA	NA
WBGene00000003	385.305	-0.116185	0.104436	-1.11251	0.265918	0.999835	aat-2	Q19151	aat-2
WBGene00198133	0.527325	0.00331284	0.0203277	0.164308	0.869489	0.999835	NA	NA	NA
WBGene00006152	1.19842	-0.00941678	0.0324797	-0.291294	0.770826	0.999835	str-94	Q9GS14	str-94
WBGene00197141	0	NA	NA	NA	NA	NA	NA	NA	NA
WBGene00004211	20.35	-0.0688256	0.0945063	-0.722949	0.469711	0.999835	ptd-2	Q19153	ptd-2
WBGene00017197	0	NA	NA	NA	NA	NA	F07C3.9	Q19154	F07C3.9
WBGene00202511	0.305548	0.000420267	0.0156219	0.0268998	0.97854	0.999835	F07C3.16	NA	F07C3.16
WBGene00017198	26.7168	0.00529249	0.104671	0.0505219	0.959707	0.999835	nhr-36	NA	nhr-36
WBGene00022788	877.211	-0.106237	0.100507	-1.05715	0.290444	0.999835	slc-17.7	Q23576	slc-17.7
WBGene00197899	4.44273	0.0623607	0.0592576	1.04983	0.293794	0.999835	NA	NA	NA
WBGene00198558	0	NA	NA	NA	NA	NA	NA	NA	NA
WBGene00001954	13.0166	-0.104196	0.0848815	-1.22335	0.221199	0.999835	hlh-10	Q23579	hlh-10
WBGene00200044	0	NA	NA	NA	NA	NA	NA	NA	NA
WBGene00022789	865.916	0.0153196	0.110606	0.138519	0.88983	0.999835	lron-2	Q23580	lron-2
WBGene00200989	0	NA	NA	NA	NA	NA	NA	NA	NA
WBGene00196957	0.332153	-0.00414039	0.0177883	-0.234856	0.814321	0.999835	NA	NA	NA
WBGene00022790	69.5463	0.0048713	0.107366	0.045252	0.963906	0.999835	ZK682.7	Q23581	ZK682.7
WBGene00219947	0	NA	NA	NA	NA	NA	NA	NA	NA
WBGene00195018	0	NA	NA	NA	NA	NA	NA	NA	NA
WBGene00197579	1.36919	-0.0104928	0.0318575	-0.341639	0.732623	0.999835	NA	NA	NA
WBGene00018405	478.469	-0.0996681	0.106947	-0.931488	0.351601	0.999835	F44A2.5	H2L032	F44A2.5
WBGene00018404	0.437374	0.0167761	0.019113	0.90231	0.366892	0.999835	nhr-39	Q20379	nhr-39
WBGene00202163	0.140713	-0.00251241	0.0139479	-0.180132	0.857049	0.999835	NA	NA	NA
WBGene00018403	13.529	-0.0969921	0.0860384	-1.14109	0.253832	0.999835	F44A2.3	Q20380	F44A2.3
WBGene00202023	0	NA	NA	NA	NA	NA	NA	NA	NA
WBGene00200089	0	NA	NA	NA	NA	NA	NA	NA	NA
WBGene00023049	0	NA	NA	NA	NA	NA	NA	NA	NA
WBGene00018402	26.7991	0.0238137	0.104842	0.227011	0.820415	0.999835	kvs-3	Q20381	kvs-3
WBGene00018406	6.02571	0.0278001	0.0640082	0.437097	0.662041	0.999835	F44A2.7	Q20382	F44A2.7
WBGene00006499	1252.05	0.0928381	0.110809	0.838073	0.40199	0.999835	tag-153	H2L031	tag-153
WBGene00019465	524.406	-0.0501702	0.0983593	-0.509912	0.610113	0.999835	acl-14	O01882	acl-14
WBGene00019464	179.86	-0.0612142	0.111053	-0.55122	0.581483	0.999835	K07B1.4	O01881	K07B1.4
WBGene00006729	95.8511	0.0643754	0.110592	0.581733	0.560746	0.999835	ucp-4	O01883	ucp-4
WBGene00000766	339.189	-0.0131902	0.102464	-0.128739	0.897564	0.999835	coq-6	O01884	coq-6
WBGene00019466	3651.47	-0.0363702	0.101887	-0.356982	0.721105	0.999835	tos-1	H2KZK5	tos-1
WBGene00019467	142.098	0.0090528	0.102687	0.0879451	0.92992	0.999835	K07B1.7	O01886	K07B1.7
WBGene00006623	11.8877	0.0508763	0.0848238	0.598526	0.549489	0.999835	try-5	O01887	try-5
WBGene00005938	0.129164	-0.00251241	0.0139479	-0.180132	0.857049	0.999835	srx-47	Q19026	srx-47
WBGene00005937	0.498193	0.00511697	0.0175686	0.390478	0.696183	0.999835	srx-46	Q19027	srx-46
WBGene00017091	2.65237	-0.0376045	0.0473556	-0.798123	0.424799	0.999835	ttr-40	Q65ZI5	ttr-40
WBGene00023485	8.60859	0.00114248	0.0657226	0.0171093	0.986349	0.999835	ttr-49	Q65ZI4	ttr-49
WBGene00001665	15.4235	0.000340206	0.0849421	0.00399322	0.996814	0.999835	gpa-3	P28052	gpa-3
WBGene00017092	1.42429	-0.0217052	0.0328033	-0.701652	0.482896	0.999835	E02C12.6	Q19030	E02C12.6
WBGene00017093	0.602061	-0.000677063	0.021333	-0.029144	0.97675	0.999835	E02C12.8	H2KZK3	E02C12.8
WBGene00219668	0.117312	0.00318178	0.0139479	0.228116	0.819556	0.999835	NA	NA	NA
WBGene00017094	0	NA	NA	NA	NA	NA	E02C12.9	NA	E02C12.9
WBGene00174321	0	NA	NA	NA	NA	NA	NA	NA	NA
WBGene00271797	0	NA	NA	NA	NA	NA	NA	NA	NA
WBGene00017095	0.105998	-0.00251241	0.0139479	-0.180132	0.857049	0.999835	E02C12.10	NA	E02C12.10
WBGene00017096	0.507138	0.0225612	0.0202007	1.06424	0.287218	0.999835	E02C12.11	Q19035	E02C12.11
WBGene00017097	1.69164	0.0197025	0.0389041	0.499923	0.617129	0.999835	E02C12.12	Q19036	E02C12.12
WBGene00200748	0	NA	NA	NA	NA	NA	NA	NA	NA
WBGene00198176	0	NA	NA	NA	NA	NA	NA	NA	NA
WBGene00199344	1.18342	0.0594318	0.0312147	2.24552	0.0247347	0.999835	NA	NA	NA
WBGene00002036	1948.75	-0.0145642	0.099985	-0.14565	0.884197	0.999835	hum-2	Q8I7K3	hum-2
WBGene00018088	93.1802	0.0588538	0.107699	0.544737	0.585934	0.999835	trpp-4	Q20100	trpp-4
WBGene00018089	7.52936	0.00556884	0.0688255	0.0809222	0.935504	0.999835	F36D4.4	NA	F36D4.4
WBGene00197735	0	NA	NA	NA	NA	NA	NA	NA	NA
WBGene00023029	0	NA	NA	NA	NA	NA	NA	NA	NA
WBGene00200221	0	NA	NA	NA	NA	NA	NA	NA	NA
WBGene00023028	0	NA	NA	NA	NA	NA	NA	NA	NA
WBGene00171648	0	NA	NA	NA	NA	NA	NA	NA	NA
WBGene00018087	0.887313	-0.000924566	0.0286367	-0.031588	0.974801	0.999835	F36D4.1	Q20102	F36D4.1
WBGene00018090	1479.5	0.0306726	0.10556	0.290603	0.771355	0.999835	F36D4.5	H2KZK4	F36D4.5
WBGene00197119	1.42827	-0.00574765	0.0348937	-0.161007	0.872088	0.999835	NA	NA	NA
WBGene00198663	0.123964	0.00318178	0.0139479	0.228116	0.819556	0.999835	NA	NA	NA
WBGene00018091	0.217502	0.00602888	0.0139479	0.418923	0.675272	0.999835	F36D4.6	NA	F36D4.6
WBGene00021821	0.340622	0.00422341	0.0159622	0.271062	0.786343	0.999835	Y54B9A.1	Q966A9	Y54B9A.1
WBGene00196536	0.238615	-0.00565942	0.0143312	-0.399469	0.689547	0.999835	NA	NA	NA
WBGene00019237	3049.86	-0.0704913	0.105441	-0.6685	0.503814	0.999835	H24G06.1	NA	H24G06.1
WBGene00200712	1.90943	-0.00822845	0.0337596	-0.23793	0.811936	0.999835	NA	NA	NA
WBGene00219992	1.53201	0.00683202	0.0394568	0.172	0.863437	0.999835	NA	NA	NA
WBGene00201232	0.218902	-0.00535951	0.0139479	-0.375807	0.70706	0.999835	NA	NA	NA
WBGene00008556	0.328353	-0.00816696	0.0139526	-0.521475	0.602036	0.999835	F07D3.3	Q19164	F07D3.3
WBGene00001449	12.2813	-0.0091577	0.0837663	-0.108957	0.913236	0.999835	flp-6	Q19165	flp-6
WBGene00199138	0.117312	0.00318178	0.0139479	0.228116	0.819556	0.999835	NA	NA	NA
WBGene00202204	0	NA	NA	NA	NA	NA	NA	NA	NA
WBGene00199186	0	NA	NA	NA	NA	NA	NA	NA	NA
WBGene00003522	3.2917	-0.0231126	0.0517264	-0.449536	0.653045	0.999835	nas-3	Q21252	nas-3
WBGene00010596	1.67887	-0.0132258	0.0390396	-0.338077	0.735305	0.999835	K06A4.6	Q21255	K06A4.6
WBGene00044015	2.55289	0.0207154	0.0465878	0.445627	0.655867	0.999835	NA	NA	NA
WBGene00010592	31.7498	0.063504	0.0995008	0.640702	0.521717	0.999835	K06A4.2	Q21256	K06A4.2
WBGene00077497	0.868858	-0.000397073	0.0263223	-0.0147058	0.988267	0.999835	K06A4.10	D9N128	K06A4.10
WBGene00010597	41.6119	-0.113169	0.108193	-1.04725	0.294986	0.999835	K06A4.7	Q8MQ10	K06A4.7
WBGene00220007	0.21085	0.00602888	0.0139479	0.412498	0.679974	0.999835	NA	NA	NA
WBGene00010593	203.108	-0.17967	0.110385	-1.62602	0.103945	0.999835	gsnl-1	Q21253	gsnl-1
WBGene00010594	241.676	0.0856843	0.108745	0.788546	0.430377	0.999835	swt-5	Q21254	swt-5
WBGene00200090	0	NA	NA	NA	NA	NA	NA	NA	NA
WBGene00014423	0.123964	0.00318178	0.0139479	0.228116	0.819556	0.999835	NA	NA	NA
WBGene00010595	35.6369	-0.0191423	0.108366	-0.176926	0.859567	0.999835	haao-1	Q19341	haao-1
WBGene00008669	981.632	-0.0216372	0.10206	-0.212043	0.832074	0.999835	acs-14	Q19339	acs-14
WBGene00077496	0.105998	-0.00251241	0.0139479	-0.180132	0.857049	0.999835	NA	NA	NA
WBGene00014734	1.08812	0.00719435	0.0305003	0.23587	0.813533	0.999835	NA	NA	NA
WBGene00008670	486.91	0.0398167	0.106093	0.375209	0.707505	0.999835	eif-2Bdelta	G5EFF9	eif-2Bdelta
WBGene00008233	67.2172	-0.132729	0.101941	-1.30308	0.192547	0.999835	C50F4.8	Q18743	C50F4.8
WBGene00014711	0	NA	NA	NA	NA	NA	NA	NA	NA
WBGene00008234	8.19979	-0.0361878	0.0650934	-0.547053	0.584342	0.999835	C50F4.9	Q18744	C50F4.9
WBGene00008229	88.226	0.0428855	0.108176	0.396046	0.692071	0.999835	C50F4.1	Q18739	C50F4.1
WBGene00008235	0.129164	-0.00251241	0.0139479	-0.180132	0.857049	0.999835	C50F4.10	Q18738	C50F4.10
WBGene00008230	0.551055	-0.0147679	0.0206312	-0.670906	0.50228	0.999835	pfk-1.2	Q27483	pfk-1.2
WBGene00008231	0	NA	NA	NA	NA	NA	tag-329	Q18740	tag-329
WBGene00008232	64.7371	0.0411986	0.110027	0.37422	0.70824	0.999835	C50F4.4	Q18741	C50F4.4
WBGene00008236	103.807	0.0861621	0.109953	0.782239	0.434074	0.999835	C50F4.12	Q18746	C50F4.12
WBGene00008238	171.206	0.0171901	0.110835	0.15488	0.876916	0.999835	C50F4.16	Q95ZW9	C50F4.16
WBGene00003160	804.564	0.010846	0.110554	0.0980695	0.921877	0.999835	mdf-1	G5EFM0	mdf-1
WBGene00001909	0	NA	NA	NA	NA	NA	his-35	Q27485	his-35
WBGene00001915	748.104	-0.0466169	0.106865	-0.436346	0.662586	0.999835	his-41	Q27484	his-41
WBGene00001910	539.268	-0.0135912	0.107463	-0.126468	0.899362	0.999835	C50F4.6	Q18742	C50F4.6
WBGene00001911	695.186	-0.0441743	0.103641	-0.42632	0.669874	0.999835	his-60	P62784	his-60
WBGene00008237	591.053	-0.0487067	0.10325	-0.471829	0.637049	0.999835	nstp-10	Q968A5	nstp-10
WBGene00195366	0	NA	NA	NA	NA	NA	NA	NA	NA
WBGene00196091	0.196097	0.00318178	0.0139479	0.228116	0.819556	0.999835	NA	NA	NA
WBGene00009098	680.133	-0.0282662	0.109362	-0.258349	0.796137	0.999835	ehbp-1	G5ECW3	ehbp-1
WBGene00009100	55.4246	0.0612466	0.105372	0.579668	0.562138	0.999835	rgef-1	K8FDZ6	rgef-1
WBGene00165044	0	NA	NA	NA	NA	NA	NA	NA	NA
WBGene00009102	0	NA	NA	NA	NA	NA	F25B3.5	Q19771	F25B3.5
WBGene00009101	0	NA	NA	NA	NA	NA	F25B3.4	Q27496	F25B3.4
WBGene00009099	26.4978	-0.025203	0.0988512	-0.25458	0.799048	0.999835	F25B3.2	Q19769	F25B3.2
WBGene00009103	1453.43	0.0136263	0.1073	0.126977	0.898958	0.999835	rtfo-1	G5EBY0	rtfo-1
WBGene00010727	1093.99	0.011443	0.0975915	0.117248	0.906663	0.999835	K09G1.1	A9UJP1	K09G1.1
WBGene00010728	0.247929	0.00602888	0.0139479	0.457792	0.647102	0.999835	K09G1.2	Q9XVL0	K09G1.2
WBGene00200431	0	NA	NA	NA	NA	NA	NA	NA	NA
WBGene00000720	99.3533	-0.138486	0.0595605	-2.60531	0.00917925	0.999835	col-147	Q22256	col-147
WBGene00001053	36.6281	0.0687925	0.0988415	0.693901	0.487744	0.999835	dop-2	G5EEM7	dop-2
WBGene00199641	0.093538	0.00318178	0.0139479	0.228116	0.819556	0.999835	NA	NA	NA
WBGene00004146	197.281	0.106163	0.111225	0.956197	0.338973	0.999835	pqn-63	Q22265	pqn-63
WBGene00011537	389.695	0.0711701	0.111093	0.641322	0.521314	0.999835	T06E4.10	Q22264	T06E4.10
WBGene00220059	0	NA	NA	NA	NA	NA	NA	NA	NA
WBGene00011536	38.2063	0.0486541	0.0832831	0.590022	0.555176	0.999835	T06E4.9	Q22263	T06E4.9
WBGene00011535	87.9135	0.0296989	0.093814	0.318088	0.750418	0.999835	T06E4.8	Q22262	T06E4.8
WBGene00202131	0.093538	0.00318178	0.0139479	0.228116	0.819556	0.999835	NA	NA	NA
WBGene00077691	145.193	0.058688	0.0654797	0.907391	0.3642	0.999835	T06E4.14	B2D6L8	T06E4.14
WBGene00011534	7.04962	0.0347312	0.0724812	0.476191	0.633938	0.999835	T06E4.7	Q22261	T06E4.7
WBGene00044011	5.57872	-0.0356542	0.0456231	-0.807054	0.419635	0.999835	T06E4.12	Q5FC67	T06E4.12
WBGene00200929	0	NA	NA	NA	NA	NA	NA	NA	NA
WBGene00000719	53.4492	-0.16262	0.0834782	-1.98297	0.0473707	0.999835	col-146	Q22260	col-146
WBGene00173245	0	NA	NA	NA	NA	NA	NA	NA	NA
WBGene00011533	0.109451	-0.00251241	0.0139479	-0.180132	0.857049	0.999835	T06E4.5	Q22259	T06E4.5
WBGene00196571	0	NA	NA	NA	NA	NA	NA	NA	NA
WBGene00044276	0.535497	-0.0036851	0.0203479	-0.170294	0.864779	0.999835	NA	NA	NA
WBGene00000226	578.712	0.0568315	0.106065	0.535663	0.592192	0.999835	atl-1	Q22258	atl-1
WBGene00001830	1382.98	0.00929511	0.108461	0.0856997	0.931705	0.999835	hcp-2	Q22257	hcp-2
WBGene00235328	1.73975	0.0603679	0.0372781	1.75836	0.0786863	0.999835	T06E4.21	U4PM12	T06E4.21
WBGene00195322	0	NA	NA	NA	NA	NA	NA	NA	NA
WBGene00007140	0.437374	0.0167761	0.019113	0.90231	0.366892	0.999835	cyp-29A4	O45219	cyp-29A4
WBGene00007141	3.573	-0.0652299	0.0566337	-1.15837	0.246714	0.999835	pitr-4	O45220	pitr-4
WBGene00198178	0.280614	0.00873753	0.0139512	0.512553	0.608264	0.999835	NA	NA	NA
WBGene00013962	540.246	0.00257809	0.10547	0.0244272	0.980512	0.999835	ZK287.1	J7S127	ZK287.1
WBGene00198667	0	NA	NA	NA	NA	NA	NA	NA	NA
WBGene00174656	0	NA	NA	NA	NA	NA	NA	NA	NA
WBGene00013963	156.544	-0.0570152	0.110309	-0.516273	0.605664	0.999835	sulp-8	G5EFB2	sulp-8
WBGene00013965	470.573	-0.080452	0.110813	-0.725916	0.46789	0.999835	ZK287.4	G3MU06	ZK287.4
WBGene00013964	13.8551	-0.0469543	0.082927	-0.563285	0.573241	0.999835	nlp-73	Q23455	nlp-73
WBGene00013968	0.903946	0.0104502	0.0261795	0.396589	0.691671	0.999835	ZK287.9	Q7YWN0	ZK287.9
WBGene00199896	0	NA	NA	NA	NA	NA	NA	NA	NA
WBGene00198937	0.440204	0.00991363	0.0194097	0.480142	0.631126	0.999835	NA	NA	NA
WBGene00004320	1279.34	0.0311949	0.111002	0.281102	0.778632	0.999835	rbx-1	Q23457	rbx-1
WBGene00013967	117.42	0.18183	0.110596	1.64257	0.100471	0.999835	ZK287.7	Q23459	ZK287.7
WBGene00013966	93.2838	-0.0104329	0.111199	-0.0936188	0.925412	0.999835	ztf-9	Q23458	ztf-9
WBGene00197879	1.51055	-0.0268783	0.0346355	-0.787978	0.43071	0.999835	NA	NA	NA
WBGene00001842	143.098	-0.0503459	0.106912	-0.470737	0.637829	0.999835	her-1	P34704	her-1
WBGene00009580	912.781	-0.00289197	0.11051	-0.0261794	0.979114	0.999835	xbx-6	Q8MQ55	xbx-6
WBGene00006470	92.429	-0.0176139	0.109077	-0.16157	0.871644	0.999835	tag-120	Q20241	tag-120
WBGene00009586	106.39	-0.0437687	0.110719	-0.394469	0.693235	0.999835	F40F9.10	Q20240	F40F9.10
WBGene00009581	1.72083	-0.01852	0.0405245	-0.470557	0.637957	0.999835	F40F9.3	Q20234	F40F9.3
WBGene00169631	0	NA	NA	NA	NA	NA	NA	NA	NA
WBGene00006230	0.117312	0.00318178	0.0139479	0.228116	0.819556	0.999835	str-188	Q20235	str-188
WBGene00014754	2.13037	0.00619359	0.0415663	0.150132	0.88066	0.999835	NA	NA	NA
WBGene00009582	262.435	0.0465582	0.109115	0.426341	0.669859	0.999835	F40F9.5	Q20236	F40F9.5
WBGene00009583	4011.11	-0.00306795	0.100956	-0.0303883	0.975757	0.999835	aagr-3	J7SA48	aagr-3
WBGene00009584	976.19	0.0236485	0.0982906	0.240626	0.809845	0.999835	drap-1	Q20237	drap-1
WBGene00196872	2.4768	-0.0544834	0.0444955	-1.28391	0.199173	0.999835	NA	NA	NA
WBGene00196611	5.53772	-0.0085946	0.0573537	-0.150232	0.880582	0.999835	NA	NA	NA
WBGene00009585	0.564777	0.0195304	0.0229785	0.802536	0.422243	0.999835	cal-7	Q20238	cal-7
WBGene00196068	0	NA	NA	NA	NA	NA	NA	NA	NA
WBGene00202022	0	NA	NA	NA	NA	NA	NA	NA	NA
WBGene00000172	503.708	0.0169552	0.10771	0.157514	0.87484	0.999835	aqp-4	G5EEK0	aqp-4
WBGene00077696	0.386612	0.00716682	0.0166398	0.371605	0.710187	0.999835	2022-03-01	B2D6L6	2022-03-01
WBGene00201185	0	NA	NA	NA	NA	NA	NA	NA	NA
WBGene00010251	0	NA	NA	NA	NA	NA	sta-2	Q20977	sta-2
WBGene00077697	759.981	-0.0777517	0.10603	-0.733052	0.463527	0.999835	F58E6.13	H2FLH1	F58E6.13
WBGene00169298	0	NA	NA	NA	NA	NA	NA	NA	NA
WBGene00200671	0	NA	NA	NA	NA	NA	NA	NA	NA
WBGene00010253	0.74564	-0.0130712	0.0243646	-0.519279	0.603566	0.999835	F58E6.4	Q20980	F58E6.4
WBGene00010255	10.4666	0.0548146	0.0746009	0.741991	0.458093	0.999835	F58E6.6	Q20982	F58E6.6
WBGene00010254	0.218902	-0.00535951	0.0139479	-0.375807	0.70706	0.999835	F58E6.5	Q20981	F58E6.5
WBGene00010257	4.59319	0.0418807	0.0555081	0.760152	0.447164	0.999835	F58E6.8	Q20984	F58E6.8
WBGene00010256	10.2661	0.0773366	0.0756954	1.03657	0.299938	0.999835	hrg-3	Q20983	hrg-3
WBGene00010258	59.0233	0.00519516	0.101672	0.0509126	0.959395	0.999835	F58E6.11	Q7YX04	F58E6.11
WBGene00200056	0	NA	NA	NA	NA	NA	NA	NA	NA
WBGene00006778	365.405	-0.134906	0.107282	-1.25759	0.20854	0.999835	unc-42	L8E946	unc-42
WBGene00201397	0	NA	NA	NA	NA	NA	NA	NA	NA
WBGene00202439	0.105998	-0.00251241	0.0139479	-0.180132	0.857049	0.999835	NA	NA	NA
WBGene00009768	8.0431	0.0587967	0.0702083	0.841039	0.400326	0.999835	F46B6.2	Q20444	F46B6.2
WBGene00009776	206.568	-0.0210561	0.111163	-0.189128	0.849993	0.999835	F46B6.12	Q9BI88	F46B6.12
WBGene00004882	251.022	0.102164	0.108406	0.942437	0.345969	0.999835	smg-4	Q8WQF3	smg-4
WBGene00009769	173.118	0.0174283	0.106995	0.162783	0.87069	0.999835	F46B6.4	Q20446	F46B6.4
WBGene00009770	0	NA	NA	NA	NA	NA	F46B6.5	Q7YTV3	F46B6.5
WBGene00009771	299.811	-0.0183546	0.109881	-0.166835	0.867499	0.999835	F46B6.6	Q20447	F46B6.6
WBGene00009772	5776.55	0.0193553	0.094825	0.204117	0.838262	0.999835	ztf-7	Q20448	ztf-7
WBGene00201273	0	NA	NA	NA	NA	NA	NA	NA	NA
WBGene00009773	73.5879	-0.110112	0.109911	-0.999846	0.317385	0.999835	lipl-2	Q20449	lipl-2
WBGene00202077	0	NA	NA	NA	NA	NA	NA	NA	NA
WBGene00009774	8.56034	0.0384797	0.0773304	0.49543	0.620297	0.999835	F46B6.9	Q20450	F46B6.9
WBGene00044192	0.093538	0.00318178	0.0139479	0.228116	0.819556	0.999835	F46B6.13	Q565A5	F46B6.13
WBGene00167022	0	NA	NA	NA	NA	NA	NA	NA	NA
WBGene00009775	0	NA	NA	NA	NA	NA	F46B6.10	Q20451	F46B6.10
WBGene00005702	0.648415	-0.00238061	0.0213011	-0.128141	0.898037	0.999835	sru-39	J7SEY9	sru-39
WBGene00005700	0	NA	NA	NA	NA	NA	sru-37	G5EG01	sru-37
WBGene00005696	0	NA	NA	NA	NA	NA	sru-33	NA	sru-33
WBGene00005692	0.093538	0.00318178	0.0139479	0.228116	0.819556	0.999835	sru-29	Q18729	sru-29
WBGene00005693	0.365241	0.0123772	0.016426	0.704193	0.481312	0.999835	sru-30	Q18730	sru-30
WBGene00005694	0	NA	NA	NA	NA	NA	sru-31	Q18731	sru-31
WBGene00005695	0	NA	NA	NA	NA	NA	NA	NA	NA
WBGene00006232	0	NA	NA	NA	NA	NA	str-193	Q18732	str-193
WBGene00006070	0	NA	NA	NA	NA	NA	str-2	G5EF54	str-2
WBGene00005697	0	NA	NA	NA	NA	NA	NA	NA	NA
WBGene00014817	0	NA	NA	NA	NA	NA	NA	NA	NA
WBGene00014818	0.537564	0.0237505	0.0204904	1.11028	0.266878	0.999835	NA	NA	NA
WBGene00005703	7.95402	0.00844244	0.0693914	0.121062	0.903642	0.999835	sru-40	Q21784	sru-40
WBGene00005701	0.796367	-0.00860181	0.0288146	-0.285725	0.775089	0.999835	sru-38	Q21785	sru-38
WBGene00011084	0	NA	NA	NA	NA	NA	srsx-21	Q21786	srsx-21
WBGene00005699	0	NA	NA	NA	NA	NA	sru-36	Q21787	sru-36
WBGene00005671	0.559512	-0.000198117	0.0220932	-0.012228	0.990244	0.999835	sru-8	Q21788	sru-8
WBGene00045419	1156.28	0.0686649	0.0976685	0.703031	0.482036	0.999835	lsy-12	G5EGP0	lsy-12
WBGene00199744	1.89021	-0.0114436	0.0385186	-0.302083	0.762589	0.999835	NA	NA	NA
WBGene00077498	1.81499	0.00329882	0.0382682	0.0860717	0.931409	0.999835	NA	NA	NA
WBGene00077499	0	NA	NA	NA	NA	NA	NA	NA	NA
WBGene00011701	0.123964	0.00318178	0.0139479	0.228116	0.819556	0.999835	srab-17	Q22382	srab-17
WBGene00200533	0	NA	NA	NA	NA	NA	NA	NA	NA
WBGene00011702	0.405391	-0.00358802	0.0167881	-0.253101	0.80019	0.999835	srab-18	Q22383	srab-18
WBGene00198253	0	NA	NA	NA	NA	NA	NA	NA	NA
WBGene00011703	0	NA	NA	NA	NA	NA	NA	NA	NA
WBGene00043059	3.2114	-0.0132476	0.0500995	-0.261151	0.793976	0.999835	srab-26	Q5WRN5	srab-26
WBGene00011704	35.4749	0.0925291	0.104019	0.893846	0.371404	0.999835	sdz-31	Q22385	sdz-31
WBGene00011705	49.9524	-0.0432786	0.0990105	-0.435406	0.663268	0.999835	clp-9	G5EEZ6	clp-9
WBGene00198954	0	NA	NA	NA	NA	NA	NA	NA	NA
WBGene00008239	80.2382	0.0448977	0.11055	0.405588	0.685046	0.999835	fshr-1	L8EC40	fshr-1
WBGene00001211	7.06198	0.0198171	0.0665346	0.294278	0.768545	0.999835	egl-47	G5EDX4	egl-47
WBGene00173557	0	NA	NA	NA	NA	NA	NA	NA	NA
WBGene00008244	0.437804	-0.0119045	0.0152267	-0.702913	0.48211	0.999835	fipr-11	Q8WQG0	fipr-11
WBGene00003173	31.6258	0.0292474	0.102465	0.283884	0.776499	0.999835	mec-9	Q18761	mec-9
WBGene00196617	0	NA	NA	NA	NA	NA	NA	NA	NA
WBGene00008245	3.00486	-0.0577989	0.0367404	-1.7452	0.0809502	0.999835	fipr-10	Q7YX54	fipr-10
WBGene00008240	3.60121	0.000857284	0.0518415	0.0162757	0.987014	0.999835	C50H2.4	Q18762	C50H2.4
WBGene00008241	3.27202	0.00585928	0.0553067	0.106765	0.914976	0.999835	C50H2.5	Q18763	C50H2.5
WBGene00008242	0.344613	-0.0137508	0.0180745	-0.709038	0.478301	0.999835	ceh-75	Q18764	ceh-75
WBGene00008243	0.109451	-0.00251241	0.0139479	-0.180132	0.857049	0.999835	C50H2.7	Q18765	C50H2.7
WBGene00008246	7.58287	-0.0559599	0.0715644	-0.778997	0.435981	0.999835	C50H2.13	G5ED91	C50H2.13
WBGene00011576	99.318	-0.00849935	0.110932	-0.0764599	0.939053	0.999835	rmh-2	G5EF82	rmh-2
WBGene00044204	200.151	0.0490714	0.104312	0.470518	0.637985	0.999835	suds-3	Q564Z8	suds-3
WBGene00005620	0	NA	NA	NA	NA	NA	NA	NA	NA
WBGene00005618	0	NA	NA	NA	NA	NA	srj-33	Q22283	srj-33
WBGene00014833	0	NA	NA	NA	NA	NA	NA	NA	NA
WBGene00166776	0	NA	NA	NA	NA	NA	NA	NA	NA
WBGene00005619	0	NA	NA	NA	NA	NA	NA	NA	NA
WBGene00011577	0	NA	NA	NA	NA	NA	fipr-12	Q7YWT7	fipr-12
WBGene00011570	0	NA	NA	NA	NA	NA	sre-28	Q22284	sre-28
WBGene00077775	21.0981	0.0568343	0.0941577	0.605288	0.544988	0.999835	nlp-58	B3WFV5	nlp-58
WBGene00011571	441.473	-0.1071	0.107578	-0.995556	0.319466	0.999835	ttr-46	Q22285	ttr-46
WBGene00011572	140.98	-0.0018039	0.110922	-0.0162283	0.987052	0.999835	mam-5	E3W738	mam-5
WBGene00011573	377.912	0.0688912	0.103663	0.664886	0.506123	0.999835	anmt-3	Q22279	anmt-3
WBGene00197354	0.258328	-0.00535951	0.0139479	-0.416575	0.676989	0.999835	NA	NA	NA
WBGene00011574	0.320301	0.00504021	0.017633	0.265386	0.790712	0.999835	T07C12.10	Q22278	T07C12.10
WBGene00011575	0.433552	0.00980459	0.0193423	0.470661	0.637883	0.999835	madf-4	G5EGG9	madf-4
WBGene00201565	0	NA	NA	NA	NA	NA	NA	NA	NA
WBGene00200746	0.109451	-0.00251241	0.0139479	-0.180132	0.857049	0.999835	NA	NA	NA
WBGene00006777	621.572	0.00973867	0.106567	0.0913363	0.927225	0.999835	unc-41	P90761	unc-41
WBGene00044974	30.2081	-0.0458899	0.0779363	-0.589425	0.555576	0.999835	NA	NA	NA
WBGene00201664	1.19749	0.0133615	0.0311398	0.424494	0.671205	0.999835	NA	NA	NA
WBGene00007784	1120.22	0.0115618	0.100947	0.114551	0.908801	0.999835	ruvb-1	O17607	ruvb-1
WBGene00007785	218.248	0.0395506	0.109059	0.362705	0.716825	0.999835	tofu-1	O17608	tofu-1
WBGene00077500	0	NA	NA	NA	NA	NA	C27H6.9	A9QY30	C27H6.9
WBGene00007786	1970.2	-0.0144079	0.10586	-0.13611	0.891735	0.999835	rmd-2	B2D6P1	rmd-2
WBGene00007787	621.534	-0.0287832	0.104675	-0.274975	0.783335	0.999835	C27H6.8	O17606	C27H6.8
WBGene00004323	314.776	0.0266451	0.11044	0.24101	0.809547	0.999835	rde-1	G5EEH0	rde-1
WBGene00010699	129.333	-0.0409019	0.110598	-0.369111	0.712045	0.999835	trpp-6	Q9XU81	trpp-6
WBGene00077501	0.912594	-0.00390568	0.0279498	-0.14267	0.886551	0.999835	NA	NA	NA
WBGene00010698	17.5907	0.0691052	0.0900718	0.765238	0.44413	0.999835	K08H10.6	Q9XU83	K08H10.6
WBGene00173995	0	NA	NA	NA	NA	NA	NA	NA	NA
WBGene00014805	0.093538	0.00318178	0.0139479	0.228116	0.819556	0.999835	NA	NA	NA
WBGene00077491	11.825	0.0411013	0.0781052	0.531867	0.594818	0.999835	K08H10.10	A9UJP7	K08H10.10
WBGene00195438	0.269877	-0.00611166	0.0148903	-0.445432	0.656008	0.999835	NA	NA	NA
WBGene00010697	861.109	0.103473	0.102603	1.00877	0.313083	0.999835	uda-1	Q9XU84	uda-1
WBGene00002263	10324	-0.023671	0.0739116	-0.320557	0.748546	0.999835	lea-1	H2FLL1	lea-1
WBGene00195600	0.105998	-0.00251241	0.0139479	-0.180132	0.857049	0.999835	NA	NA	NA
WBGene00196644	1.19149	0.0209682	0.0304747	0.70357	0.481701	0.999835	NA	NA	NA
WBGene00197797	0.093538	0.00318178	0.0139479	0.228116	0.819556	0.999835	NA	NA	NA
WBGene00011543	134.728	-0.00132922	0.110811	-0.0119909	0.990433	0.999835	acl-2	Q22267	acl-2
WBGene00198809	0	NA	NA	NA	NA	NA	NA	NA	NA
WBGene00200542	0	NA	NA	NA	NA	NA	NA	NA	NA
WBGene00011544	0.196097	0.00318178	0.0139479	0.228116	0.819556	0.999835	T06E8.2	Q22266	T06E8.2
WBGene00010177	1061.14	0.0708965	0.101298	0.699851	0.48402	0.999835	F57A8.1	G5EDE0	F57A8.1
WBGene00199742	0	NA	NA	NA	NA	NA	NA	NA	NA
WBGene00198348	0	NA	NA	NA	NA	NA	NA	NA	NA
WBGene00197228	0	NA	NA	NA	NA	NA	NA	NA	NA
WBGene00303063	0	NA	NA	NA	NA	NA	NA	NA	NA
WBGene00197215	1.49465	-0.00830545	0.0332758	-0.252975	0.800287	0.999835	NA	NA	NA
WBGene00010178	724.425	-0.070164	0.0927398	-0.756484	0.449359	0.999835	yif-1	Q20913	yif-1
WBGene00006169	0.093538	0.00318178	0.0139479	0.228116	0.819556	0.999835	str-118	E3W736	str-118
WBGene00010183	1.85978	-0.0157941	0.0417965	-0.373921	0.708463	0.999835	fipr-13	Q7YX01	fipr-13
WBGene00010179	12.8891	0.102857	0.0883663	1.16666	0.243349	0.999835	F57A8.4	Q20915	F57A8.4
WBGene00010180	0.746961	0.0251591	0.0253118	1.06524	0.286769	0.999835	nhr-192	Q20916	nhr-192
WBGene00010181	0.258328	-0.00535951	0.0139479	-0.416575	0.676989	0.999835	F57A8.6	Q20917	F57A8.6
WBGene00010182	3.52241	0.0611633	0.0509068	1.23121	0.218244	0.999835	F57A8.7	G5EBJ1	F57A8.7
WBGene00011001	0.117312	0.00318178	0.0139479	0.228116	0.819556	0.999835	R04B5.1	Q21699	R04B5.1
WBGene00011002	38.3413	-0.00753749	0.0594444	-0.126372	0.899438	0.999835	nhr-205	Q21700	nhr-205
WBGene00170747	0	NA	NA	NA	NA	NA	NA	NA	NA
WBGene00003611	188.208	0.0296826	0.107527	0.275482	0.782946	0.999835	nhr-12	A5JYT1	nhr-12
WBGene00011004	112.971	-0.037587	0.110559	-0.339215	0.734448	0.999835	R04B5.6	Q21703	R04B5.6
WBGene00011003	0	NA	NA	NA	NA	NA	R04B5.5	Q21702	R04B5.5
WBGene00011005	0	NA	NA	NA	NA	NA	R04B5.7	Q21704	R04B5.7
WBGene00011008	0	NA	NA	NA	NA	NA	R04B5.11	Q21708	R04B5.11
WBGene00005127	1.82691	0.0408775	0.0414414	0.98557	0.324344	0.999835	srd-49	Q21705	srd-49
WBGene00011006	6.27735	-0.0203857	0.0675852	-0.298994	0.764945	0.999835	ugt-47	Q21706	ugt-47
WBGene00011007	0	NA	NA	NA	NA	NA	NA	NA	NA
WBGene00044044	0	NA	NA	NA	NA	NA	C08B6.14	NA	C08B6.14
WBGene00007422	68.9028	0.0127845	0.110602	0.115477	0.908067	0.999835	ugt-17	A5JYT6	ugt-17
WBGene00007423	0.973648	-0.0172737	0.0291898	-0.578106	0.563192	0.999835	C08B6.2	E2JKZ3	C08B6.2
WBGene00007431	21.7693	-0.0246808	0.0966817	-0.253904	0.79957	0.999835	C08B6.11	Q8MQE5	C08B6.11
WBGene00007424	27.7705	-0.0350937	0.101782	-0.343667	0.731097	0.999835	C08B6.3	N1NSH4	C08B6.3
WBGene00007425	1524.92	0.0389669	0.110964	0.351267	0.725388	0.999835	C08B6.4	Q17816	C08B6.4
WBGene00200490	0.64582	-0.0168235	0.0173048	-0.982371	0.325917	0.999835	NA	NA	NA
WBGene00007426	0.928495	-0.00141207	0.0266101	-0.052461	0.958161	0.999835	C08B6.5	Q17817	C08B6.5
WBGene00199704	0	NA	NA	NA	NA	NA	NA	NA	NA
WBGene00007432	0	NA	NA	NA	NA	NA	srxa-18	Q7YTS7	srxa-18
WBGene00044012	0.250164	-0.00584447	0.0145626	-0.405976	0.68476	0.999835	srxa-19	Q5FC58	srxa-19
WBGene00007427	0	NA	NA	NA	NA	NA	C08B6.6	Q17822	C08B6.6
WBGene00007430	31.3556	-0.160619	0.0987897	-1.637	0.101629	0.999835	C08B6.10	Q17821	C08B6.10
WBGene00000142	477.572	-0.0254423	0.105782	-0.240485	0.809954	0.999835	aos-1	Q17820	aos-1
WBGene00007428	1606.92	-0.0392611	0.0967419	-0.405835	0.684864	0.999835	wdr-20	D9N129	wdr-20
WBGene00303036	0	NA	NA	NA	NA	NA	NA	NA	NA
WBGene00007429	243.771	-0.00716092	0.107965	-0.0662687	0.947164	0.999835	C08B6.8	Q17819	C08B6.8
WBGene00077449	1.53384	0.0379634	0.0391953	0.97214	0.330981	0.999835	NA	NA	NA
WBGene00008253	0.129164	-0.00251241	0.0139479	-0.180132	0.857049	0.999835	NA	NA	NA
WBGene00008254	123.613	0.0237118	0.111226	0.213571	0.830882	0.999835	C51E3.9	Q8MQ99	C51E3.9
WBGene00008247	1.20648	-0.00584816	0.0303822	-0.197145	0.843714	0.999835	srsx-26	Q18768	srsx-26
WBGene00008248	0	NA	NA	NA	NA	NA	srsx-27	Q18766	srsx-27
WBGene00008249	0.554925	0.0157015	0.0208076	0.707286	0.479388	0.999835	srsx-28	Q18770	srsx-28
WBGene00008250	0.22331	0.000337649	0.0140093	0.0240988	0.980774	0.999835	srsx-29	Q18769	srsx-29
WBGene00008251	0.529942	0.00512016	0.0204826	0.212553	0.831676	0.999835	srsx-30	Q18767	srsx-30
WBGene00008255	24.6646	0.0569113	0.101148	0.560525	0.575121	0.999835	C51E3.10	Q7YTP7	C51E3.10
WBGene00008252	172.756	-0.0330428	0.108011	-0.305848	0.759721	0.999835	C51E3.6	Q18771	C51E3.6
WBGene00001172	573.873	-0.0143927	0.106948	-0.134637	0.892899	0.999835	egl-3	G5ECN9	egl-3
WBGene00202084	0.316848	0.00500699	0.0175752	0.264467	0.79142	0.999835	NA	NA	NA
WBGene00202133	1.73401	-0.0454275	0.0397639	-1.15551	0.247882	0.999835	NA	NA	NA
WBGene00219572	0.975409	-0.0229081	0.0294276	-0.859916	0.389835	0.999835	NA	NA	NA
WBGene00000840	572.784	0.0365687	0.109657	0.333359	0.738863	0.999835	cul-5	Q23639	cul-5
WBGene00014105	0.989575	-0.0209226	0.0293703	-0.78961	0.429756	0.999835	ZK856.4	H9G2W0	ZK856.4
WBGene00194912	0	NA	NA	NA	NA	NA	ZK856.18	D3KFU6	ZK856.18
WBGene00014106	35.6199	-0.0543278	0.107106	-0.505758	0.613026	0.999835	ZK856.5	Q23640	ZK856.5
WBGene00014107	3.82713	0.00464886	0.0486998	0.0971057	0.922642	0.999835	ZK856.6	Q23641	ZK856.6
WBGene00014108	163.479	-0.0653834	0.108598	-0.60224	0.547014	0.999835	ZK856.7	Q23642	ZK856.7
WBGene00014109	0	NA	NA	NA	NA	NA	chpf-1	Q23643	chpf-1
WBGene00014112	194.558	-0.0725423	0.108167	-0.670505	0.502536	0.999835	ZK856.11	Q23646	ZK856.11
WBGene00303100	0	NA	NA	NA	NA	NA	NA	NA	NA
WBGene00050936	0	NA	NA	NA	NA	NA	ZK856.16	A8WHN5	ZK856.16
WBGene00014111	87.1407	0.0321887	0.109681	0.29271	0.769744	0.999835	rpc-25	Q23645	rpc-25
WBGene00014114	788.793	0.0670403	0.109987	0.609421	0.542246	0.999835	tftc-3	Q95PV7	tftc-3
WBGene00006489	385.614	0.0176303	0.10751	0.163949	0.869772	0.999835	zhit-3	Q23644	zhit-3
WBGene00014113	183.214	0.112886	0.111144	1.01554	0.30985	0.999835	hpo-40	Q23647	hpo-40
WBGene00044020	13.1547	-0.0245158	0.0822148	-0.300658	0.763676	0.999835	ZK856.14	G5EC76	ZK856.14
WBGene00167897	0	NA	NA	NA	NA	NA	NA	NA	NA
WBGene00007540	0.226763	0.000341401	0.0140866	0.0242329	0.980667	0.999835	C12D8.13	Q7YTS4	C12D8.13
WBGene00044174	0.929547	-0.0265571	0.0247972	-1.17601	0.23959	0.999835	fipr-5	Q565A0	fipr-5
WBGene00044175	1.40973	-0.0155032	0.0341242	-0.465741	0.641401	0.999835	fipr-9	Q564Z9	fipr-9
WBGene00194780	0	NA	NA	NA	NA	NA	C12D8.20	C9IY26	C12D8.20
WBGene00007536	20.6936	-0.0645873	0.0864169	-0.74365	0.457088	0.999835	daf-36	Q17938	daf-36
WBGene00007535	0.117312	0.00318178	0.0139479	0.228116	0.819556	0.999835	ttr-19	Q17937	ttr-19
WBGene00014675	0.196097	0.00318178	0.0139479	0.228116	0.819556	0.999835	NA	NA	NA
WBGene00201264	0.222702	0.000336985	0.0139955	0.024075	0.980793	0.999835	NA	NA	NA
WBGene00007541	55.9496	-0.0607221	0.0995153	-0.613704	0.539411	0.999835	fipr-4	Q7YTS3	fipr-4
WBGene00007542	1.61052	-0.00754596	0.0367465	-0.206354	0.836515	0.999835	C12D8.15	Q7YTS2	C12D8.15
WBGene00007543	4.01515	-0.0374121	0.0560187	-0.671884	0.501658	0.999835	fipr-7	Q7YTS1	fipr-7
WBGene00014674	0.109451	-0.00251241	0.0139479	-0.180132	0.857049	0.999835	NA	NA	NA
WBGene00195539	0	NA	NA	NA	NA	NA	NA	NA	NA
WBGene00007544	0	NA	NA	NA	NA	NA	fipr-6	Q7YTS0	fipr-6
WBGene00006226	1.01654	-0.0117315	0.0305834	-0.392665	0.694567	0.999835	str-182	Q17943	str-182
WBGene00007534	2977.25	-0.0564625	0.0986732	-0.57226	0.567146	0.999835	fubl-1	Q2XMZ9	fubl-1
WBGene00007537	0	NA	NA	NA	NA	NA	fipr-8	Q17934	fipr-8
WBGene00195157	0	NA	NA	NA	NA	NA	C12D8.21	D7SFN3	C12D8.21
WBGene00014676	0	NA	NA	NA	NA	NA	NA	NA	NA
WBGene00000721	0.942279	-0.0282682	0.0292668	-0.957477	0.338327	0.999835	col-148	Q17939	col-148
WBGene00198293	0	NA	NA	NA	NA	NA	NA	NA	NA
WBGene00007538	0	NA	NA	NA	NA	NA	C12D8.9	Q17940	C12D8.9
WBGene00201770	0	NA	NA	NA	NA	NA	NA	NA	NA
WBGene00000102	1275.12	0.0198521	0.0976066	0.203396	0.838825	0.999835	akt-1	Q17941	akt-1
WBGene00004405	462.107	-0.0239103	0.101233	-0.236114	0.813344	0.999835	rop-1	Q27274	rop-1
WBGene00012494	53.5631	-0.0372069	0.106618	-0.348766	0.727265	0.999835	nhr-232	O62412	nhr-232
WBGene00005530	0.746227	-0.00739941	0.0248351	-0.275564	0.782883	0.999835	sri-18	O62413	sri-18
WBGene00004364	220.134	-0.0618745	0.10819	-0.571167	0.567886	0.999835	ric-4	A5PEW5	ric-4
WBGene00168519	0.093538	0.00318178	0.0139479	0.228116	0.819556	0.999835	NA	NA	NA
WBGene00198930	0	NA	NA	NA	NA	NA	NA	NA	NA
WBGene00206471	0	NA	NA	NA	NA	NA	Y22F5A.11	F3Y5P1	Y22F5A.11
WBGene00196051	0	NA	NA	NA	NA	NA	NA	NA	NA
WBGene00196844	0	NA	NA	NA	NA	NA	NA	NA	NA
WBGene00219415	1.14916	-0.0158279	0.0299096	-0.546487	0.584731	0.999835	NA	NA	NA
WBGene00003090	278.231	-0.0367071	0.1109	-0.331362	0.740371	0.999835	lys-1	O62415	lys-1
WBGene00003091	41.4637	-0.0607296	0.106574	-0.571083	0.567943	0.999835	lys-2	O62416	lys-2
WBGene00003092	7.60909	0.04411	0.0738164	0.591791	0.553991	0.999835	lys-3	Q9XXS1	lys-3
WBGene00007096	11.9767	-0.0331899	0.0880013	-0.377801	0.705578	0.999835	B0024.3	Q17419	B0024.3
WBGene00007104	3.37602	0.0262037	0.0516845	0.504142	0.614162	0.999835	B0024.15	Q8MQG4	B0024.15
WBGene00000722	32.5729	-0.0703113	0.0382472	-2.39724	NA	NA	col-149	Q17417	col-149
WBGene00000723	13.7384	-0.0630147	0.0817714	-0.764309	0.444683	0.999835	col-150	Q17418	col-150
WBGene00197715	0.117312	0.00318178	0.0139479	0.228116	0.819556	0.999835	NA	NA	NA
WBGene00007097	5.06671	0.0463893	0.0532243	0.871757	0.383341	0.999835	B0024.4	Q17420	B0024.4
WBGene00000491	155.538	0.0158961	0.105682	0.150211	0.880598	0.999835	che-12	Q17423	che-12
WBGene00169949	0	NA	NA	NA	NA	NA	NA	NA	NA
WBGene00001533	3.99868	-0.00989662	0.0554133	-0.17875	0.858134	0.999835	gcy-6	N1NVB7	gcy-6
WBGene00007099	249.895	0.0250408	0.107412	0.233009	0.815755	0.999835	trx-2	Q17424	trx-2
WBGene00007100	242.836	0.0583293	0.111181	0.524119	0.600196	0.999835	asps-1	Q17425	asps-1
WBGene00007101	427.922	0.0345673	0.10699	0.322917	0.746758	0.999835	B0024.11	Q17426	B0024.11
WBGene00001646	165.472	0.0310552	0.109359	0.284328	0.776159	0.999835	gna-1	Q17427	gna-1
WBGene00007102	150.996	0.0126832	0.111195	0.114062	0.909189	0.999835	B0024.13	Q17428	B0024.13
WBGene00007103	306.809	-0.0711773	0.107898	-0.659719	0.509434	0.999835	crm-1	E1B6S3	crm-1
WBGene00198491	0.117312	0.00318178	0.0139479	0.228116	0.819556	0.999835	NA	NA	NA
WBGene00199149	0	NA	NA	NA	NA	NA	NA	NA	NA
WBGene00200131	0	NA	NA	NA	NA	NA	NA	NA	NA
WBGene00200772	0.414999	-0.0037085	0.0170645	-0.210834	0.833017	0.999835	NA	NA	NA
WBGene00000200	1295.01	-0.0136888	0.1028	-0.133181	0.894051	0.999835	arx-2	P53489	arx-2
WBGene00010625	81.5808	0.116511	0.110979	1.04835	0.294476	0.999835	K07C5.2	Q21274	K07C5.2
WBGene00050947	14.4873	0.0374728	0.0876528	0.428195	0.668509	0.999835	K07C5.13	A8WHN6	K07C5.13
WBGene00010626	422.456	0.00643252	0.11116	0.0578192	0.953893	0.999835	K07C5.3	Q21275	K07C5.3
WBGene00171626	0	NA	NA	NA	NA	NA	NA	NA	NA
WBGene00010632	47.6359	-0.0865301	0.108421	-0.799248	0.424147	0.999835	K07C5.9	Q8MQ09	K07C5.9
WBGene00010627	6770.35	0.0349233	0.110629	0.315702	0.752228	0.999835	nol-56	Q21276	nol-56
WBGene00220008	3.17884	0.00110598	0.0389442	0.0288473	0.976986	0.999835	NA	NA	NA
WBGene00023428	25.4449	0.0350762	0.0802198	0.440488	0.659584	0.999835	NA	NA	NA
WBGene00045134	1.13456	-0.0391959	0.0321508	-1.2354	0.21668	0.999835	NA	NA	NA
WBGene00201787	0.129164	-0.00251241	0.0139479	-0.180132	0.857049	0.999835	NA	NA	NA
WBGene00044963	5.07751	-0.0345609	0.0644777	-0.536406	0.591678	0.999835	NA	NA	NA
WBGene00010629	619.887	0.0512609	0.111212	0.460786	0.644952	0.999835	K07C5.6	Q21278	K07C5.6
WBGene00010628	25.1552	-0.0597387	0.0982225	-0.604474	0.545529	0.999835	ceeh-2	G5EDL5	ceeh-2
WBGene00010630	1.41207	-0.0219352	0.0346535	-0.64027	0.521997	0.999835	ttll-15	Q21279	ttll-15
WBGene00010631	2298.09	-0.0109293	0.0902915	-0.121045	0.903655	0.999835	cash-1	G5EE12	cash-1
WBGene00005532	2.84396	0.0204564	0.0509888	0.403468	0.686604	0.999835	sri-20	Q17398	sri-20
WBGene00007070	129.236	-0.070626	0.110836	-0.635683	0.524983	0.999835	ugt-49	Q17399	ugt-49
WBGene00044022	0.387492	-0.00891559	0.0145748	-0.611002	0.541198	0.999835	NA	NA	NA
WBGene00077502	0	NA	NA	NA	NA	NA	NA	NA	NA
WBGene00077503	0	NA	NA	NA	NA	NA	AC3.12	H2L2B5	AC3.12
WBGene00077504	0.117312	0.00318178	0.0139479	0.228116	0.819556	0.999835	NA	NA	NA
WBGene00000024	23.0781	-0.0147125	0.098608	-0.149835	0.880894	0.999835	abu-1	Q17400	abu-1
WBGene00200016	0	NA	NA	NA	NA	NA	NA	NA	NA
WBGene00004098	2.01713	0.00856773	0.0406141	0.209957	0.833701	0.999835	pqn-2	Q17401	pqn-2
WBGene00004964	3.68988	0.0707296	0.0546393	1.30013	0.193556	0.999835	spe-10	Q5FC64	spe-10
WBGene00199275	0.093538	0.00318178	0.0139479	0.228116	0.819556	0.999835	NA	NA	NA
WBGene00007071	70.2979	-0.0921891	0.0877852	-1.05043	0.293519	0.999835	AC3.5	Q17405	AC3.5
WBGene00000724	3.72766	-0.0357034	0.0578289	-0.616654	0.537463	0.999835	col-151	Q17402	col-151
WBGene00195634	0	NA	NA	NA	NA	NA	NA	NA	NA
WBGene00007072	33.5544	0.0201567	0.106151	0.189147	0.849978	0.999835	ugt-1	Q17403	ugt-1
WBGene00007073	15.842	-0.0612282	0.0840539	-0.725267	0.468288	0.999835	ugt-2	Q17404	ugt-2
WBGene00008875	141.038	-0.0184588	0.110478	-0.166964	0.867398	0.999835	F15H10.8	G5ECY3	F15H10.8
WBGene00169674	0.140713	-0.00251241	0.0139479	-0.180132	0.857049	0.999835	NA	NA	NA
WBGene00008874	5.42505	-0.0305273	0.0560549	-0.539576	0.589489	0.999835	F15H10.7	Q19486	F15H10.7
WBGene00195181	0	NA	NA	NA	NA	NA	F15H10.12	D9N134	F15H10.12
WBGene00008873	0.093538	0.00318178	0.0139479	0.228116	0.819556	0.999835	NA	NA	NA
WBGene00044013	0	NA	NA	NA	NA	NA	F15H10.9	Q5FC52	F15H10.9
WBGene00044014	0.504736	-0.0101836	0.0199412	-0.534498	0.592997	0.999835	F15H10.10	Q5FC53	F15H10.10
WBGene00008872	0	NA	NA	NA	NA	NA	F15H10.5	Q19489	F15H10.5
WBGene00000602	0	NA	NA	NA	NA	NA	col-13	P20631	col-13
WBGene00000601	2.37045	-0.0202969	0.0356554	-0.592669	0.553402	0.999835	col-12	P20630	col-12
WBGene00000144	74.2486	0.0130371	0.110416	0.118048	0.90603	0.999835	apc-10	H2L2B8	apc-10
WBGene00008871	0.202989	0.000334685	0.0139479	0.0239923	0.980859	0.999835	tag-314	G5EGI6	tag-314
WBGene00012529	156.06	-0.083075	0.110613	-0.752098	0.451992	0.999835	Y32F6A.4	Q8I4E4	Y32F6A.4
WBGene00196522	0	NA	NA	NA	NA	NA	NA	NA	NA
WBGene00012527	4.22	0.0116291	0.0572223	0.206897	0.83609	0.999835	set-22	Q9XXS2	set-22
WBGene00012528	1449.4	0.0224637	0.10304	0.217975	0.827448	0.999835	pap-1	Q9U2P3	pap-1
WBGene00004909	0	NA	NA	NA	NA	NA	snf-10	O45915	snf-10
WBGene00012530	258.787	-0.0716766	0.109309	-0.655674	0.512034	0.999835	Y32F6A.5	G5EDP0	Y32F6A.5
WBGene00044209	5.09015	0.0349938	0.0587112	0.589311	0.555653	0.999835	NA	NA	NA
WBGene00009058	82.2459	-0.0112093	0.105483	-0.106264	0.915373	0.999835	F22E12.1	G5ED57	F22E12.1
WBGene00197053	0	NA	NA	NA	NA	NA	NA	NA	NA
WBGene00198100	0.218902	-0.00535951	0.0139479	-0.375807	0.70706	0.999835	NA	NA	NA
WBGene00009060	23.1365	-0.00368921	0.098825	-0.0371853	0.970337	0.999835	F22E12.3	Q19740	F22E12.3
WBGene00200497	0.117312	0.00318178	0.0139479	0.228116	0.819556	0.999835	NA	NA	NA
WBGene00197113	0	NA	NA	NA	NA	NA	NA	NA	NA
WBGene00009059	172.463	-0.041392	0.108955	-0.379846	0.70406	0.999835	chw-1	Q19739	chw-1
WBGene00202124	2.31034	-0.010387	0.036895	-0.274181	0.783946	0.999835	NA	NA	NA
WBGene00199558	0.578028	-0.0168456	0.023105	-0.748971	0.453875	0.999835	NA	NA	NA
WBGene00199121	0.336214	-0.0032314	0.0159405	-0.196466	0.844245	0.999835	NA	NA	NA
WBGene00201933	0	NA	NA	NA	NA	NA	NA	NA	NA
WBGene00001178	634.999	-0.011693	0.107165	-0.109161	0.913075	0.999835	egl-9	G5EBV0	egl-9
WBGene00197711	0	NA	NA	NA	NA	NA	NA	NA	NA
WBGene00172406	0.235162	-0.00560921	0.0142678	-0.392257	0.694868	0.999835	NA	NA	NA
WBGene00220138	2.44512	0.0126784	0.036898	0.345403	0.729792	0.999835	NA	NA	NA
WBGene00200483	0	NA	NA	NA	NA	NA	NA	NA	NA
WBGene00012532	98.7072	-0.0704018	0.107662	-0.652215	0.514262	0.999835	crp-1	O62422	crp-1
WBGene00303085	0	NA	NA	NA	NA	NA	NA	NA	NA
WBGene00196118	0	NA	NA	NA	NA	NA	NA	NA	NA
WBGene00012531	436.266	-0.00722671	0.106569	-0.0677931	0.94595	0.999835	Y32F6B.1	O62421	Y32F6B.1
WBGene00003570	7.25278	-0.019337	0.070256	-0.274338	0.783825	0.999835	ncx-5	G5EC02	ncx-5
WBGene00197104	0	NA	NA	NA	NA	NA	NA	NA	NA
WBGene00000173	7.57412	-0.0045397	0.0714384	-0.0634679	0.949394	0.999835	aqp-5	Q18469	aqp-5
WBGene00007946	357.13	-0.0392359	0.0661392	-0.595715	0.551366	0.999835	ugt-33	Q18470	ugt-33
WBGene00007948	1.59344	0.0515758	0.0357027	1.58258	0.113518	0.999835	C35A5.4	Q18471	C35A5.4
WBGene00007947	43.6802	0.01652	0.105609	0.157227	0.875066	0.999835	C35A5.3	Q18472	C35A5.3
WBGene00044024	829.154	-0.159018	0.104925	-1.51554	0.129636	0.999835	C35A5.11	D5MCR8	C35A5.11
WBGene00044016	98.6239	0.0370654	0.109335	0.339168	0.734483	0.999835	C35A5.10	Q5FC62	C35A5.10
WBGene00007949	33.7567	-0.000284822	0.0922946	-0.00307178	0.997549	0.999835	C35A5.5	Q18473	C35A5.5
WBGene00007950	15.2116	-0.0096911	0.0860078	-0.112739	0.910237	0.999835	C35A5.6	Q18474	C35A5.6
WBGene00007951	27.2728	-0.0145715	0.0987707	-0.146814	0.883279	0.999835	dmsr-8	Q18475	dmsr-8
WBGene00195723	0	NA	NA	NA	NA	NA	NA	NA	NA
WBGene00196889	0.21085	0.00602888	0.0139479	0.412498	0.679974	0.999835	NA	NA	NA
WBGene00007952	1665.36	0.0257817	0.105711	0.243861	0.807338	0.999835	C35A5.8	Q18476	C35A5.8
WBGene00007953	21.8053	-0.0236595	0.0995099	-0.237875	0.811978	0.999835	hda-11	Q18477	hda-11
WBGene00009108	22.3079	-0.0608182	0.0998438	-0.609828	0.541976	0.999835	F25D1.3	G5EDD7	F25D1.3
WBGene00009107	4.06003	-0.0373945	0.0547796	-0.689135	0.490738	0.999835	F25D1.2	Q19776	F25D1.2
WBGene00006460	1445.18	-0.0482157	0.0899631	-0.535955	0.59199	0.999835	ppm-1.A	Q19775	ppm-1.A
WBGene00201964	11.3629	-0.0475809	0.0755499	-0.627638	0.530241	0.999835	NA	NA	NA
WBGene00200884	0.129164	-0.00251241	0.0139479	-0.180132	0.857049	0.999835	NA	NA	NA
WBGene00077506	0.093538	0.00318178	0.0139479	0.228116	0.819556	0.999835	NA	NA	NA
WBGene00003353	0.377093	0.00449961	0.0164755	0.297396	0.766164	0.999835	NA	NA	NA
WBGene00195788	0	NA	NA	NA	NA	NA	NA	NA	NA
WBGene00195256	0.438151	-0.0119637	0.021037	-0.511882	0.608733	0.999835	F25D1.8	E2JKZ9	F25D1.8
WBGene00009109	28.8579	0.143171	0.0920591	1.55223	0.120607	0.999835	degt-1	Q19777	degt-1
WBGene00009110	119.213	-0.0329505	0.0609962	-0.542199	0.587681	0.999835	F25D1.5	Q19774	F25D1.5
WBGene00005112	0.129164	-0.00251241	0.0139479	-0.180132	0.857049	0.999835	srd-34	Q19975	srd-34
WBGene00009338	0	NA	NA	NA	NA	NA	F32G8.2	Q19976	F32G8.2
WBGene00171131	0	NA	NA	NA	NA	NA	NA	NA	NA
WBGene00009339	0.123964	0.00318178	0.0139479	0.228116	0.819556	0.999835	F32G8.3	Q19977	F32G8.3
WBGene00195500	0	NA	NA	NA	NA	NA	NA	NA	NA
WBGene00200135	0	NA	NA	NA	NA	NA	NA	NA	NA
WBGene00200724	0	NA	NA	NA	NA	NA	NA	NA	NA
WBGene00009340	694.073	-0.175293	0.105222	-1.66567	0.0957795	0.999835	best-14	Q19978	best-14
WBGene00000725	1.40196	0.0182854	0.0326929	0.565711	0.57159	0.999835	col-152	Q19979	col-152
WBGene00198126	0.093538	0.00318178	0.0139479	0.228116	0.819556	0.999835	NA	NA	NA
WBGene00199091	0	NA	NA	NA	NA	NA	NA	NA	NA
WBGene00000298	51.62	-0.120856	0.105444	-1.1425	0.253246	0.999835	cat-4	A0A0H3W5N0	cat-4
WBGene00006934	352.888	-0.00987381	0.109933	-0.0897213	0.928509	0.999835	vps-54	Q22639	vps-54
WBGene00196710	0	NA	NA	NA	NA	NA	NA	NA	NA
WBGene00011891	36.2482	-0.133458	0.0827966	-1.62784	0.103559	0.999835	del-6	Q8MPW0	del-6
WBGene00011890	509.034	0.0567114	0.109524	0.517926	0.60451	0.999835	mics-1	Q22638	mics-1
WBGene00011892	379.033	0.118674	0.10759	1.10304	0.270011	0.999835	erh-1	Q22640	erh-1
WBGene00003065	1037.1	0.0696966	0.108657	0.64165	0.521101	0.999835	lpd-9	Q22641	lpd-9
WBGene00011893	84.6846	0.00229614	0.109871	0.0208323	0.983379	0.999835	T21C9.6	Q22649	T21C9.6
WBGene00005189	0.622115	-0.00433214	0.0190744	-0.216622	0.828503	0.999835	srg-32	Q22642	srg-32
WBGene00011894	5.32197	-0.0529697	0.0604175	-0.871862	0.383284	0.999835	ttr-23	Q22643	ttr-23
WBGene00011895	200.024	0.0204479	0.11024	0.185666	0.852707	0.999835	T21C9.9	Q22644	T21C9.9
WBGene00197501	0	NA	NA	NA	NA	NA	NA	NA	NA
WBGene00011896	5.91575	0.00490868	0.0684164	0.0719691	0.942626	0.999835	T21C9.11	Q22646	T21C9.11
WBGene00011898	584.098	0.0618779	0.111173	0.55676	0.577692	0.999835	T21C9.13	Q22648	T21C9.13
WBGene00201098	0.247929	0.00602888	0.0139479	0.457792	0.647102	0.999835	NA	NA	NA
WBGene00011897	572.246	0.0879771	0.100427	0.876227	0.380907	0.999835	scpl-4	Q22647	scpl-4
WBGene00201900	0.323501	0.00507299	0.0176898	0.273973	0.784106	0.999835	NA	NA	NA
WBGene00010418	402.523	-0.00605961	0.0966753	-0.0626865	0.950016	0.999835	H27A22.1	G5EF46	H27A22.1
WBGene00010375	7.59235	0.111337	0.0717589	1.55889	0.119024	0.999835	H09F14.1	H9G357	H09F14.1
WBGene00197567	0	NA	NA	NA	NA	NA	NA	NA	NA
WBGene00197319	0	NA	NA	NA	NA	NA	NA	NA	NA
WBGene00196024	0	NA	NA	NA	NA	NA	NA	NA	NA
WBGene00003114	0	NA	NA	NA	NA	NA	mab-23	G5ECK3	mab-23
WBGene00003317	0	NA	NA	NA	NA	NA	NA	NA	NA
WBGene00197010	0	NA	NA	NA	NA	NA	NA	NA	NA
WBGene00007862	33.5828	-0.079369	0.1044	-0.75688	0.449122	0.999835	C32C4.1	A7UQ08	C32C4.1
WBGene00198829	0	NA	NA	NA	NA	NA	NA	NA	NA
WBGene00199391	0	NA	NA	NA	NA	NA	NA	NA	NA
WBGene00007863	18.6951	0.0385973	0.0959381	0.400481	0.688802	0.999835	C32C4.3	D5MCS2	C32C4.3
WBGene00003088	0.351936	0.00922678	0.0141881	0.59219	0.553723	0.999835	NA	NA	NA
WBGene00206383	3.67205	0.0366311	0.0530714	0.694299	0.487495	0.999835	kvs-2	E9P873	kvs-2
WBGene00000174	0.123964	0.00318178	0.0139479	0.228116	0.819556	0.999835	aqp-6	D5MCS1	aqp-6
WBGene00196364	0	NA	NA	NA	NA	NA	NA	NA	NA
WBGene00044286	0.743992	0.0162273	0.0251651	0.626402	0.531051	0.999835	ugt-35	Q52GY8	ugt-35
WBGene00009255	304.52	-0.00829174	0.0735172	-0.112724	0.910249	0.999835	ugt-34	G5EES5	ugt-34
WBGene00009256	237.05	-0.0177687	0.110061	-0.161155	0.871971	0.999835	tut-2	Q19906	tut-2
WBGene00005022	854.977	-0.0600744	0.102178	-0.587919	0.556586	0.999835	sqv-4	Q19905	sqv-4
WBGene00197739	0	NA	NA	NA	NA	NA	NA	NA	NA
WBGene00201066	0	NA	NA	NA	NA	NA	NA	NA	NA
WBGene00201902	0	NA	NA	NA	NA	NA	NA	NA	NA
WBGene00006667	15.3134	0.0155132	0.0882262	0.175613	0.860598	0.999835	twk-12	Q19907	twk-12
WBGene00197928	0.105998	-0.00251241	0.0139479	-0.180132	0.857049	0.999835	NA	NA	NA
WBGene00000445	171.707	-0.0146474	0.111144	-0.131534	0.895353	0.999835	ceh-22	P41936	ceh-22
WBGene00202315	0	NA	NA	NA	NA	NA	NA	NA	NA
WBGene00001747	2268.49	-0.0299889	0.106963	-0.280399	0.779171	0.999835	gsp-1	Q27497	gsp-1
WBGene00201530	0	NA	NA	NA	NA	NA	NA	NA	NA
WBGene00199458	0	NA	NA	NA	NA	NA	NA	NA	NA
WBGene00200303	0.417039	0.0100554	0.0190866	0.471856	0.63703	0.999835	NA	NA	NA
WBGene00198242	0.129164	-0.00251241	0.0139479	-0.180132	0.857049	0.999835	NA	NA	NA
WBGene00197398	2.64443	0.0112958	0.0500896	0.227264	0.820218	0.999835	NA	NA	NA
WBGene00195910	1.37	-0.0312348	0.033168	-0.968082	0.333003	0.999835	NA	NA	NA
WBGene00195382	3.53853	0.0383289	0.0560751	0.684881	0.493419	0.999835	NA	NA	NA
WBGene00219924	0	NA	NA	NA	NA	NA	NA	NA	NA
WBGene00200920	2.71594	0.00947387	0.0475399	0.196249	0.844415	0.999835	NA	NA	NA
WBGene00219209	0.187076	0.00602888	0.0139479	0.386832	0.698881	0.999835	F29F11.20	G3MU15	F29F11.20
WBGene00200743	0	NA	NA	NA	NA	NA	NA	NA	NA
WBGene00004083	110.494	-0.00929332	0.111112	-0.0837488	0.933256	0.999835	pph-1	G5EC18	pph-1
WBGene00220253	0.326953	0.00510583	0.0177465	0.274893	0.783398	0.999835	C05A2.4	K8F7Y3	C05A2.4
WBGene00201804	0	NA	NA	NA	NA	NA	NA	NA	NA
WBGene00012117	1052.75	-0.078291	0.101691	-0.769803	0.441417	0.999835	T28B11.1	K8F7S4	T28B11.1
WBGene00200762	0	NA	NA	NA	NA	NA	NA	NA	NA
WBGene00200160	2.13815	-0.0127013	0.036914	-0.343261	0.731402	0.999835	NA	NA	NA
WBGene00200347	0	NA	NA	NA	NA	NA	NA	NA	NA
WBGene00195748	1.49791	0.02264	0.0335262	0.690709	0.489748	0.999835	NA	NA	NA
WBGene00198804	5.21583	-0.0533495	0.0610853	-0.876447	0.380787	0.999835	NA	NA	NA
WBGene00201401	7.76907	-0.0418732	0.0755623	-0.557395	0.577258	0.999835	NA	NA	NA
WBGene00196176	3.18009	-0.0217288	0.0514845	-0.419272	0.675018	0.999835	NA	NA	NA
WBGene00197493	3.71346	0.0310711	0.0549486	0.564934	0.572118	0.999835	NA	NA	NA
WBGene00201919	0.332153	-0.00414039	0.0177883	-0.234856	0.814321	0.999835	NA	NA	NA
WBGene00198793	8.17174	-0.00402981	0.0681699	-0.0587626	0.953141	0.999835	NA	NA	NA
WBGene00197769	0.64809	0.0094364	0.0238624	0.396252	0.691919	0.999835	NA	NA	NA
WBGene00196735	0.428352	0.0209539	0.0194957	0.947856	0.343203	0.999835	NA	NA	NA
WBGene00195733	0.47723	-0.0169928	0.01797	-0.878103	0.379888	0.999835	NA	NA	NA
WBGene00196660	0.986047	-0.0119362	0.0292979	-0.418794	0.675367	0.999835	NA	NA	NA
WBGene00195881	0	NA	NA	NA	NA	NA	NA	NA	NA
WBGene00201874	0.609588	0.00368189	0.0212515	0.19645	0.844258	0.999835	NA	NA	NA
WBGene00201002	0	NA	NA	NA	NA	NA	NA	NA	NA
WBGene00199795	2.40395	0.0301073	0.038349	0.788685	0.430296	0.999835	NA	NA	NA
WBGene00198878	0.452665	0.000403456	0.0211745	0.020036	0.984015	0.999835	NA	NA	NA
WBGene00195547	0.250164	-0.00584447	0.0145626	-0.405976	0.68476	0.999835	NA	NA	NA
WBGene00196501	2.5993	0.0475089	0.0447705	1.06788	0.285575	0.999835	NA	NA	NA
WBGene00202074	0.123964	0.00318178	0.0139479	0.228116	0.819556	0.999835	NA	NA	NA
WBGene00195832	3.28695	0.00178145	0.0471318	0.0374582	0.97012	0.999835	NA	NA	NA
WBGene00200830	1.43158	-0.00714942	0.033399	-0.214379	0.830251	0.999835	NA	NA	NA
WBGene00003405	439.08	0.0399206	0.109859	0.363389	0.716315	0.999835	mre-11	Q23255	mre-11
WBGene00013862	165.7	0.0116128	0.111162	0.104579	0.91671	0.999835	wdr-5.3	Q23256	wdr-5.3
WBGene00013863	0.550864	0.0148325	0.0210847	0.689942	0.49023	0.999835	ZC302.3	G5ECP3	ZC302.3
WBGene00005610	0	NA	NA	NA	NA	NA	srj-22	Q19889	srj-22
WBGene00005609	0.129164	-0.00251241	0.0139479	-0.180132	0.857049	0.999835	srj-21	NA	srj-21
WBGene00009238	0.683477	0.00738469	0.025225	0.333581	0.738696	0.999835	selt-1.2	Q19892	selt-1.2
WBGene00009236	2.06875	0.0335228	0.044183	0.771365	0.440491	0.999835	F28H7.2	Q19890	F28H7.2
WBGene00009237	29.113	-0.110112	0.0811361	-1.37119	0.170316	0.999835	F28H7.3	Q19891	F28H7.3
WBGene00009240	3.64669	-0.00921676	0.0527604	-0.172452	0.863082	0.999835	F28H7.7	Q19894	F28H7.7
WBGene00009239	1.73332	-0.00426079	0.0386651	-0.109028	0.91318	0.999835	irld-6	Q19893	irld-6
WBGene00009241	104.036	0.0449121	0.110225	0.407402	0.683712	0.999835	F28H7.8	Q19895	F28H7.8
WBGene00009242	2.35326	0.0417434	0.0423394	1.0071	0.313887	0.999835	sre-6	Q19897	sre-6
WBGene00003838	3.7807	0.051437	0.0565836	0.911955	0.361792	0.999835	ocr-1	Q1NZ21	ocr-1
WBGene00201875	0	NA	NA	NA	NA	NA	NA	NA	NA
WBGene00008370	84.4757	0.0363556	0.110766	0.327347	0.743405	0.999835	D1054.1	Q18948	D1054.1
WBGene00003923	877.856	0.0824342	0.111115	0.742153	0.457995	0.999835	pas-2	Q27488	pas-2
WBGene00008371	439.364	0.0136883	0.10469	0.130718	0.895998	0.999835	D1054.3	J7RNI7	D1054.3
WBGene00023430	36.0582	0.0441072	0.0967488	0.457604	0.647237	0.999835	NA	NA	NA
WBGene00008372	24.3705	-0.0072573	0.0985332	-0.0732709	0.941591	0.999835	D1054.5	Q18945	D1054.5
WBGene00008373	1.30648	0.0193554	0.0354309	0.555005	0.578892	0.999835	NA	NA	NA
WBGene00008374	0.226763	0.000341401	0.0140866	0.0242329	0.980667	0.999835	NA	NA	NA
WBGene00008375	23.5529	-0.0915379	0.099813	-0.917385	0.358941	0.999835	D1054.8	Q18946	D1054.8
WBGene00008376	477.206	-0.0268444	0.111222	-0.241233	0.809374	0.999835	D1054.9	Q564Z7	D1054.9
WBGene00198983	0.382292	-0.00348259	0.0165422	-0.249226	0.803186	0.999835	NA	NA	NA
WBGene00199844	0	NA	NA	NA	NA	NA	NA	NA	NA
WBGene00197869	0.22331	0.000337649	0.0140093	0.0240988	0.980774	0.999835	NA	NA	NA
WBGene00008377	0.347274	0.00535901	0.017979	0.314706	0.752985	0.999835	D1054.10	Q18943	D1054.10
WBGene00008378	0.093538	0.00318178	0.0139479	0.228116	0.819556	0.999835	ule-3	Q18947	ule-3
WBGene00194677	1.19695	-0.00716528	0.0288262	-0.242989	0.808014	0.999835	D1054.19	E5QCH0	D1054.19
WBGene00005399	3.2014	0.0145276	0.0486216	0.299742	0.764374	0.999835	srh-184	Q18952	srh-184
WBGene00005379	1.56771	0.0236532	0.0397438	0.59612	0.551095	0.999835	NA	NA	NA
WBGene00077783	0.215449	-0.00535951	0.0139479	-0.371976	0.709911	0.999835	D1054.18	B3WFV6	D1054.18
WBGene00219866	0	NA	NA	NA	NA	NA	NA	NA	NA
WBGene00008379	0.109451	-0.00251241	0.0139479	-0.180132	0.857049	0.999835	secs-1	Q18953	secs-1
WBGene00008380	571.552	0.0674249	0.101668	0.66321	0.507196	0.999835	prp-38	Q18942	prp-38
WBGene00006481	1554.65	0.0282617	0.106168	0.266246	0.79005	0.999835	plrg-1	G5EEL2	plrg-1
WBGene00007798	4.69894	-0.0419925	0.0583472	-0.719924	0.471572	0.999835	NA	NA	NA
WBGene00206498	0.481873	-0.0208964	0.0199526	-0.987652	0.323323	0.999835	C29A12.22	G1K0X2	C29A12.22
WBGene00007797	97.5642	0.0193512	0.111223	0.173793	0.862028	0.999835	C29A12.1	Q18292	C29A12.1
WBGene00002985	1337.59	-0.0574086	0.100403	-0.571762	0.567483	0.999835	lig-1	Q27474	lig-1
WBGene00199891	0.093538	0.00318178	0.0139479	0.228116	0.819556	0.999835	NA	NA	NA
WBGene00197045	0	NA	NA	NA	NA	NA	NA	NA	NA
WBGene00197616	0	NA	NA	NA	NA	NA	NA	NA	NA
WBGene00201054	0	NA	NA	NA	NA	NA	NA	NA	NA
WBGene00007799	506.564	0.0323422	0.110496	0.292548	0.769868	0.999835	nrx-1	A7UQ09	nrx-1
WBGene00201904	2.81053	-0.0246729	0.0496947	-0.493742	0.621489	0.999835	NA	NA	NA
WBGene00173818	0.129164	-0.00251241	0.0139479	-0.180132	0.857049	0.999835	NA	NA	NA
WBGene00199893	0	NA	NA	NA	NA	NA	NA	NA	NA
WBGene00201055	0.705793	-0.000190675	0.0242891	-0.00742385	0.994077	0.999835	NA	NA	NA
WBGene00198794	1.38575	0.0107964	0.0359	0.298484	0.765334	0.999835	NA	NA	NA
WBGene00199065	1.38418	0.0146878	0.0266801	0.567928	0.570084	0.999835	NA	NA	NA
WBGene00197836	0.199536	0.000334685	0.0139479	0.0239923	0.980859	0.999835	NA	NA	NA
WBGene00200734	2.12201	-0.00974845	0.0419879	-0.231016	0.817302	0.999835	NA	NA	NA
WBGene00197081	0	NA	NA	NA	NA	NA	NA	NA	NA
WBGene00200123	0.445474	0.0171687	0.0175427	0.860515	0.389505	0.999835	NA	NA	NA
WBGene00007800	234.726	-0.0119313	0.110972	-0.107381	0.914487	0.999835	C29A12.6	G5EFA0	C29A12.6
WBGene00010012	560.316	-0.0252129	0.110305	-0.228652	0.819139	0.999835	saeg-1	A8WHS4	saeg-1
WBGene00173044	1.00259	-0.000515752	0.0291473	-0.0177866	0.985809	0.999835	NA	NA	NA
WBGene00195468	0	NA	NA	NA	NA	NA	NA	NA	NA
WBGene00009326	36.6158	-0.0364294	0.101586	-0.356743	0.721284	0.999835	F32D8.1	Q19962	F32D8.1
WBGene00009327	0.667575	0.0142789	0.0258947	0.523516	0.600615	0.999835	F32D8.2	Q19963	F32D8.2
WBGene00009328	109.163	0.000470316	0.111169	0.00423318	0.996622	0.999835	F32D8.3	Q19964	F32D8.3
WBGene00009334	1.70723	0.0153035	0.0357834	0.423898	0.67164	0.999835	F32D8.12	Q8I4K2	F32D8.12
WBGene00043302	0	NA	NA	NA	NA	NA	F32D8.11	D0VWN9	F32D8.11
WBGene00009329	0	NA	NA	NA	NA	NA	F32D8.4	Q19965	F32D8.4
WBGene00009336	0	NA	NA	NA	NA	NA	F32D8.14	Q7YTG8	F32D8.14
WBGene00009335	35.3075	-0.0187395	0.101962	-0.182756	0.85499	0.999835	F32D8.13	I2HAD9	F32D8.13
WBGene00009330	206.083	0.0094779	0.110146	0.0860746	0.931407	0.999835	F32D8.5	Q9U3H0	F32D8.5
WBGene00001303	4472.56	0.0261778	0.0936029	0.279682	0.779722	0.999835	emo-1	Q19967	emo-1
WBGene00009331	470.558	-0.0259029	0.106886	-0.242418	0.808456	0.999835	F32D8.7	A5JYT7	F32D8.7
WBGene00005001	14.4359	-0.0232703	0.0929953	-0.250595	0.802127	0.999835	spp-16	Q19968	spp-16
WBGene00009332	1.00675	0.0165109	0.0290606	0.573591	0.566245	0.999835	F32D8.8	Q19960	F32D8.8
WBGene00009325	28.5877	0.0584238	0.101997	0.571551	0.567626	0.999835	F32D8.15	A8WHR8	F32D8.15
WBGene00195854	0	NA	NA	NA	NA	NA	NA	NA	NA
WBGene00201286	0.399041	-0.0118116	0.0167613	-0.71887	0.472221	0.999835	NA	NA	NA
WBGene00009333	32.4955	-0.064537	0.0957168	-0.675157	0.499576	0.999835	F32D8.10	Q19959	F32D8.10
WBGene00196537	0.238615	-0.00565942	0.0143312	-0.399469	0.689547	0.999835	NA	NA	NA
WBGene00198887	0.253128	0.000368991	0.0146423	0.0251974	0.979898	0.999835	NA	NA	NA
WBGene00201739	0	NA	NA	NA	NA	NA	NA	NA	NA
WBGene00166972	0	NA	NA	NA	NA	NA	NA	NA	NA
WBGene00010235	4.82023	0.0153868	0.063059	0.244836	0.806583	0.999835	F58B4.2	Q20976	F58B4.2
WBGene00003549	2.48442	-0.0238144	0.0471768	-0.501511	0.616012	0.999835	nas-31	Q7JLI1	nas-31
WBGene00077682	0	NA	NA	NA	NA	NA	F58B4.7	B1Q260	F58B4.7
WBGene00010239	63.6877	-0.0534175	0.109534	-0.487069	0.626209	0.999835	F58B4.6	Q7YX11	F58B4.6
WBGene00219982	0	NA	NA	NA	NA	NA	NA	NA	NA
WBGene00010236	170.518	-0.0450186	0.11099	-0.406031	0.68472	0.999835	F58B4.3	J7SF01	F58B4.3
WBGene00010237	0	NA	NA	NA	NA	NA	scvp-1	Q20972	scvp-1
WBGene00010238	3.88993	-0.0441219	0.0540235	-0.819581	0.412455	0.999835	F58B4.5	Q20974	F58B4.5
WBGene00008923	7.3186	0.0763862	0.0715024	1.06911	0.285019	0.999835	F17C11.12	G5EBT8	F17C11.12
WBGene00008922	19.9459	-0.0609758	0.0727855	-0.833437	0.404599	0.999835	F17C11.11	Q9BI97	F17C11.11
WBGene00050890	0	NA	NA	NA	NA	NA	NA	NA	NA
WBGene00219899	1.16422	0.0120232	0.0302885	0.394836	0.692964	0.999835	NA	NA	NA
WBGene00201626	0.123964	0.00318178	0.0139479	0.228116	0.819556	0.999835	NA	NA	NA
WBGene00077761	0.258025	0.000374107	0.014743	0.0253723	0.979758	0.999835	F17C11.26	A0A1E1GUV3	F17C11.26
WBGene00303011	0	NA	NA	NA	NA	NA	NA	NA	NA
WBGene00219900	0	NA	NA	NA	NA	NA	NA	NA	NA
WBGene00008914	51.0237	-0.0092078	0.109056	-0.0847037	0.932497	0.999835	F17C11.2	Q19513	F17C11.2
WBGene00000726	11.5511	0.0546467	0.0860459	0.637522	0.523785	0.999835	col-153	Q19514	col-153
WBGene00008915	0	NA	NA	NA	NA	NA	F17C11.4	N1NVB6	F17C11.4
WBGene00219583	0	NA	NA	NA	NA	NA	NA	NA	NA
WBGene00008916	2.32817	0.0060792	0.0453262	0.134375	0.893106	0.999835	clec-221	Q19516	clec-221
WBGene00008917	8.49543	0.0135011	0.0682496	0.199937	0.84153	0.999835	F17C11.6	Q19517	F17C11.6
WBGene00023503	0.81228	-0.0221278	0.0291974	-0.739169	0.459804	0.999835	F17C11.13	Q5WRN7	F17C11.13
WBGene00008918	276.388	0.0132459	0.110892	0.119333	0.905012	0.999835	F17C11.7	Q19518	F17C11.7
WBGene00008919	349.958	-0.0171373	0.107167	-0.159833	0.873013	0.999835	vps-36	Q19519	vps-36
WBGene00172481	0.247929	0.00602888	0.0139479	0.457792	0.647102	0.999835	NA	NA	NA
WBGene00169695	0	NA	NA	NA	NA	NA	NA	NA	NA
WBGene00008921	881.806	0.0635739	0.110123	0.577354	0.5637	0.999835	ctf-4	Q19520	ctf-4
WBGene00008920	11944.6	0.0237018	0.110871	0.213785	0.830715	0.999835	eef-1G	P54412	eef-1G
WBGene00045367	727.622	0.00258372	0.109139	0.0236875	0.981102	0.999835	NA	NA	NA
WBGene00045151	8.98639	0.0347418	0.0759754	0.462422	0.643779	0.999835	NA	NA	NA
WBGene00219325	16.0682	0.0636998	0.0858072	0.736554	0.461394	0.999835	F17C11.22	H9G2W2	F17C11.22
WBGene00195064	0.836221	0.027443	0.0214348	1.38716	0.165393	0.999835	NA	NA	NA
WBGene00009968	101.848	-0.0335281	0.111089	-0.301254	0.763221	0.999835	fig-1	H9G2W3	fig-1
WBGene00197699	0	NA	NA	NA	NA	NA	NA	NA	NA
WBGene00200280	0	NA	NA	NA	NA	NA	NA	NA	NA
WBGene00197294	0	NA	NA	NA	NA	NA	NA	NA	NA
WBGene00198336	0.105998	-0.00251241	0.0139479	-0.180132	0.857049	0.999835	NA	NA	NA
WBGene00009965	8.70754	-0.0258388	0.0774253	-0.330575	0.740966	0.999835	frpr-9	C7FZU0	frpr-9
WBGene00200932	0	NA	NA	NA	NA	NA	NA	NA	NA
WBGene00009969	35.3946	-0.0286111	0.103609	-0.276912	0.781847	0.999835	F53B7.7	Q7YX03	F53B7.7
WBGene00009966	387.381	-0.042253	0.108668	-0.388664	0.697525	0.999835	isy-1	Q20716	isy-1
WBGene00009967	2.01659	0.0351121	0.0423813	0.829917	0.406586	0.999835	F53B7.4	Q20717	F53B7.4
WBGene00196309	0	NA	NA	NA	NA	NA	NA	NA	NA
WBGene00198920	0.399041	-0.0118116	0.0167613	-0.71887	0.472221	0.999835	NA	NA	NA
WBGene00202443	0.093538	0.00318178	0.0139479	0.228116	0.819556	0.999835	NA	NA	NA
WBGene00198811	1.02906	-0.00319115	0.0269414	-0.11694	0.906908	0.999835	NA	NA	NA
WBGene00197830	0.105998	-0.00251241	0.0139479	-0.180132	0.857049	0.999835	NA	NA	NA
WBGene00007553	21.5639	-0.0440006	0.0929188	-0.473586	0.635795	0.999835	C13G3.1	Q17947	C13G3.1
WBGene00001991	73.3726	-0.0255632	0.110492	-0.230999	0.817316	0.999835	hot-6	G5EER8	hot-6
WBGene00303040	0	NA	NA	NA	NA	NA	NA	NA	NA
WBGene00007554	874.359	0.0166078	0.096507	0.172121	0.863342	0.999835	pptr-2	A9UJN4	pptr-2
WBGene00198732	0	NA	NA	NA	NA	NA	NA	NA	NA
WBGene00197730	0	NA	NA	NA	NA	NA	NA	NA	NA
WBGene00196603	0.56447	-0.0137777	0.020856	-0.665193	0.505927	0.999835	NA	NA	NA
WBGene00195819	0	NA	NA	NA	NA	NA	NA	NA	NA
WBGene00006443	650.348	0.0304886	0.0925704	0.329356	0.741886	0.999835	pak-2	G5EFU0	pak-2
WBGene00077699	1.7471	-0.0258132	0.0400007	-0.633531	0.526387	0.999835	C45B11.8	B2D6M3	C45B11.8
WBGene00185117	0	NA	NA	NA	NA	NA	C45B11.9	C1P646	C45B11.9
WBGene00008106	0	NA	NA	NA	NA	NA	C45B11.5	Q7YX55	C45B11.5
WBGene00008105	0.229963	0.000344858	0.0141574	0.0243558	0.980569	0.999835	C45B11.2	Q18638	C45B11.2
WBGene00045379	159.38	0.0359747	0.109114	0.329221	0.741989	0.999835	C45B11.6	A4UVK7	C45B11.6
WBGene00199276	0	NA	NA	NA	NA	NA	NA	NA	NA
WBGene00000981	223.801	0.0155037	0.109829	0.141177	0.88773	0.999835	dhs-18	Q18639	dhs-18
WBGene00005295	1.29541	0.00921198	0.0306707	0.312571	0.754607	0.999835	srh-74	Q18640	srh-74
WBGene00050945	0.680513	-0.006113	0.023655	-0.295357	0.767721	0.999835	NA	NA	NA
WBGene00271444	0	NA	NA	NA	NA	NA	T04C12.33	A0A1N7SZG0	T04C12.33
WBGene00174488	0	NA	NA	NA	NA	NA	NA	NA	NA
WBGene00235086	0	NA	NA	NA	NA	NA	NA	NA	NA
WBGene00011429	0.364023	-0.00426675	0.0182888	-0.235382	0.813912	0.999835	T04C12.7	Q7YWW4	T04C12.7
WBGene00005296	0.123964	0.00318178	0.0139479	0.228116	0.819556	0.999835	srh-75	O02296	srh-75
WBGene00011427	457.781	0.0387092	0.110466	0.350571	0.725911	0.999835	T04C12.1	A9UJP5	T04C12.1
WBGene00077693	0	NA	NA	NA	NA	NA	T04C12.11	F5GUG4	T04C12.11
WBGene00202053	0	NA	NA	NA	NA	NA	NA	NA	NA
WBGene00050889	2.91844	-0.00743236	0.0472056	-0.157675	0.874713	0.999835	T04C12.9	A8DZ52	T04C12.9
WBGene00197251	0	NA	NA	NA	NA	NA	NA	NA	NA
WBGene00011428	30.0681	-0.00626742	0.103716	-0.0604501	0.951797	0.999835	nlp-80	O45745	nlp-80
WBGene00011430	10.2839	-0.00181315	0.0821181	-0.022163	0.982318	0.999835	T04C12.8	Q7YWW3	T04C12.8
WBGene00173298	0.123964	0.00318178	0.0139479	0.228116	0.819556	0.999835	NA	NA	NA
WBGene00000065	3966.1	0.0811443	0.110937	0.731607	0.464408	0.999835	act-3	P0DM41	act-3
WBGene00200025	0.377093	0.00449961	0.0164755	0.297396	0.766164	0.999835	NA	NA	NA
WBGene00196257	4.42049	-0.0561131	0.0508056	-1.12226	0.261753	0.999835	NA	NA	NA
WBGene00195453	20.0886	-0.0469467	0.0953131	-0.495959	0.619923	0.999835	NA	NA	NA
WBGene00197516	0.409778	0.00714446	0.0169624	0.379576	0.70426	0.999835	NA	NA	NA
WBGene00195159	26.0766	0.0693193	0.100325	0.694675	0.487259	0.999835	NA	NA	NA
WBGene00000064	16301	0.0907134	0.110802	0.81893	0.412826	0.999835	act-2	P10984	act-2
WBGene00196709	6.13359	-0.0478943	0.0636302	-0.757937	0.448489	0.999835	NA	NA	NA
WBGene00199976	0	NA	NA	NA	NA	NA	NA	NA	NA
WBGene00000063	3404.41	0.0924262	0.111194	0.831498	0.405692	0.999835	act-3	P0DM41	act-3
WBGene00199315	0.305534	-0.00311969	0.015443	-0.181957	0.855616	0.999835	NA	NA	NA
WBGene00200809	0.758813	0.0117718	0.0248534	0.489496	0.624491	0.999835	NA	NA	NA
WBGene00199983	3.65512	-0.00362507	0.0521959	-0.0685012	0.945387	0.999835	NA	NA	NA
WBGene00196034	0.927356	0.014512	0.0302489	0.477216	0.633208	0.999835	NA	NA	NA
WBGene00201586	4.02076	-0.0933749	0.046309	-2.20614	0.0273745	0.999835	NA	NA	NA
WBGene00201012	0	NA	NA	NA	NA	NA	NA	NA	NA
WBGene00200370	0	NA	NA	NA	NA	NA	NA	NA	NA
WBGene00197991	1.11986	0.0046972	0.0274816	0.169242	0.865606	0.999835	NA	NA	NA
WBGene00197218	0.109451	-0.00251241	0.0139479	-0.180132	0.857049	0.999835	NA	NA	NA
WBGene00200367	0	NA	NA	NA	NA	NA	NA	NA	NA
WBGene00199684	0	NA	NA	NA	NA	NA	NA	NA	NA
WBGene00012776	67.6141	0.0115402	0.107953	0.106622	0.915089	0.999835	Y42A5A.1	Q9U2H2	Y42A5A.1
WBGene00195685	0	NA	NA	NA	NA	NA	NA	NA	NA
WBGene00012777	152.766	0.033231	0.111207	0.298184	0.765563	0.999835	lact-8	Q9XWZ6	lact-8
WBGene00201123	0.117312	0.00318178	0.0139479	0.228116	0.819556	0.999835	NA	NA	NA
WBGene00012778	14.3831	-0.0270211	0.0869583	-0.311174	0.755668	0.999835	Y42A5A.3	Q9XWZ5	Y42A5A.3
WBGene00012779	46.3529	-0.0663709	0.10233	-0.64611	0.518208	0.999835	cdkl-1	E1NZ10	cdkl-1
WBGene00198898	0.140713	-0.00251241	0.0139479	-0.180132	0.857049	0.999835	NA	NA	NA
WBGene00012780	15.9239	0.077445	0.0888526	0.879116	0.379338	0.999835	Y42A5A.5	Q7YWR3	Y42A5A.5
WBGene00077510	0	NA	NA	NA	NA	NA	NA	NA	NA
WBGene00010405	1604.97	0.00765854	0.104669	0.0731808	0.941662	0.999835	erfa-3	O45622	erfa-3
WBGene00010406	2231.08	0.00541827	0.0968599	0.0559422	0.955388	0.999835	math-33	Q7JKC3	math-33
WBGene00007390	308.902	0.035531	0.105604	0.336635	0.736392	0.999835	lmtr-3	N1NTE7	lmtr-3
WBGene00010407	45.6077	0.058609	0.104094	0.560101	0.575411	0.999835	H19N07.3	O45625	H19N07.3
WBGene00010408	0	NA	NA	NA	NA	NA	mboa-2	Q9NCE1	mboa-2
WBGene00007385	5836.37	0.0556047	0.106823	0.520569	0.602667	0.999835	atp-5	Q17763	atp-5
WBGene00007386	133.287	0.0811475	0.109796	0.737504	0.460816	0.999835	C06H2.2	Q17764	C06H2.2
WBGene00007387	187.387	-0.0811694	0.105036	-0.772393	0.439881	0.999835	jmjd-5	Q17765	jmjd-5
WBGene00198771	0	NA	NA	NA	NA	NA	NA	NA	NA
WBGene00007389	20.2951	-0.0445028	0.0918386	-0.483162	0.62898	0.999835	glb-3	B6EU62	glb-3
WBGene00003361	0	NA	NA	NA	NA	NA	NA	NA	NA
WBGene00201058	0	NA	NA	NA	NA	NA	NA	NA	NA
WBGene00007388	45.7466	-0.000232063	0.1086	-0.00212858	0.998302	0.999835	folt-1	Q17766	folt-1
WBGene00007391	106.913	0.11997	0.111218	1.07898	0.280598	0.999835	C06H2.7	I2HAA3	C06H2.7
WBGene00219420	3.42529	0.006341	0.0489523	0.131912	0.895054	0.999835	T19C4.24	I2HAL1	T19C4.24
WBGene00003771	120.418	0.00303707	0.108848	0.0279811	0.977677	0.999835	nlp-33	Q95ZN4	nlp-33
WBGene00011838	1144.91	-0.106834	0.105847	-1.00931	0.312827	0.999835	T19C4.1	Q22570	T19C4.1
WBGene00005196	0	NA	NA	NA	NA	NA	srg-39	Q22569	srg-39
WBGene00005195	0.258328	-0.00535951	0.0139479	-0.416575	0.676989	0.999835	srg-38	Q86GC0	srg-38
WBGene00172935	0	NA	NA	NA	NA	NA	NA	NA	NA
WBGene00005199	0	NA	NA	NA	NA	NA	srg-42	Q86GB9	srg-42
WBGene00005198	0	NA	NA	NA	NA	NA	srg-41	Q22568	srg-41
WBGene00005197	0	NA	NA	NA	NA	NA	srg-40	Q22572	srg-40
WBGene00014841	0	NA	NA	NA	NA	NA	NA	NA	NA
WBGene00200071	0	NA	NA	NA	NA	NA	NA	NA	NA
WBGene00197225	0	NA	NA	NA	NA	NA	NA	NA	NA
WBGene00196201	0	NA	NA	NA	NA	NA	NA	NA	NA
WBGene00195342	0	NA	NA	NA	NA	NA	NA	NA	NA
WBGene00199295	0	NA	NA	NA	NA	NA	NA	NA	NA
WBGene00197603	0	NA	NA	NA	NA	NA	NA	NA	NA
WBGene00011839	12.4569	0.0559688	0.0832924	0.667932	0.504177	0.999835	T19C4.5	A8DZ43	T19C4.5
WBGene00174366	0	NA	NA	NA	NA	NA	NA	NA	NA
WBGene00001663	14.2129	-0.00976044	0.0881851	-0.11013	0.912306	0.999835	gpa-1	B2D6M7	gpa-1
WBGene00196822	0.117312	0.00318178	0.0139479	0.228116	0.819556	0.999835	NA	NA	NA
WBGene00014521	0.196097	0.00318178	0.0139479	0.228116	0.819556	0.999835	NA	NA	NA
WBGene00196066	0.258328	-0.00535951	0.0139479	-0.416575	0.676989	0.999835	NA	NA	NA
WBGene00045170	4.25605	0.00494123	0.0601116	0.0827274	0.934068	0.999835	NA	NA	NA
WBGene00196056	0.217502	0.00602888	0.0139479	0.418923	0.675272	0.999835	NA	NA	NA
WBGene00045169	0	NA	NA	NA	NA	NA	NA	NA	NA
WBGene00219613	0	NA	NA	NA	NA	NA	NA	NA	NA
WBGene00012152	161.641	-0.0759725	0.110514	-0.686913	0.492138	0.999835	cnc-10	Q7YWT4	cnc-10
WBGene00014537	0	NA	NA	NA	NA	NA	NA	NA	NA
WBGene00201666	0	NA	NA	NA	NA	NA	NA	NA	NA
WBGene00200859	0	NA	NA	NA	NA	NA	NA	NA	NA
WBGene00201130	0.105998	-0.00251241	0.0139479	-0.180132	0.857049	0.999835	NA	NA	NA
WBGene00199502	0	NA	NA	NA	NA	NA	NA	NA	NA
WBGene00198724	0	NA	NA	NA	NA	NA	NA	NA	NA
WBGene00198028	0	NA	NA	NA	NA	NA	NA	NA	NA
WBGene00197207	0	NA	NA	NA	NA	NA	NA	NA	NA
WBGene00010741	9.16618	0.0863528	0.0796328	1.08449	0.278148	0.999835	lgc-49	Q21420	lgc-49
WBGene00010742	1833.14	-0.0795827	0.104669	-0.760403	0.447014	0.999835	K10D6.2	E9P878	K10D6.2
WBGene00195689	0.695937	-0.00522134	0.0253014	-0.233551	0.815333	0.999835	NA	NA	NA
WBGene00200979	0	NA	NA	NA	NA	NA	NA	NA	NA
WBGene00201923	0.253128	0.000368991	0.0146423	0.0251974	0.979898	0.999835	NA	NA	NA
WBGene00010743	2.47263	-0.0276633	0.0470601	-0.588369	0.556285	0.999835	K10D6.3	Q21421	K10D6.3
WBGene00010744	484.247	-0.0441638	0.104079	-0.424461	0.67123	0.999835	K10D6.4	E2JL00	K10D6.4
WBGene00199076	0	NA	NA	NA	NA	NA	NA	NA	NA
WBGene00195252	1.20598	0.0435432	0.0346078	1.31544	0.188361	0.999835	NA	NA	NA
WBGene00199023	0	NA	NA	NA	NA	NA	NA	NA	NA
WBGene00197016	0.850667	0.00492964	0.0251434	0.202583	0.839461	0.999835	NA	NA	NA
WBGene00200976	0	NA	NA	NA	NA	NA	NA	NA	NA
WBGene00202245	0.695026	0.00607687	0.0236839	0.312411	0.754728	0.999835	NA	NA	NA
WBGene00196840	0.123964	0.00318178	0.0139479	0.228116	0.819556	0.999835	NA	NA	NA
WBGene00196112	1.79699	-0.00722708	0.0396831	-0.181606	0.855892	0.999835	NA	NA	NA
WBGene00201936	4.03289	-0.00439508	0.0581347	-0.0751505	0.940095	0.999835	NA	NA	NA
WBGene00200699	0	NA	NA	NA	NA	NA	NA	NA	NA
WBGene00201309	2.2647	0.00640975	0.0445028	0.143491	0.885903	0.999835	NA	NA	NA
WBGene00011830	134.394	-0.00407774	0.11078	-0.0367556	0.97068	0.999835	cyp-29A2	G5EC97	cyp-29A2
WBGene00011831	9307.19	-0.0450686	0.0980642	-0.459589	0.645811	0.999835	T19B10.2	Q22562	T19B10.2
WBGene00011832	388.209	-0.06786	0.111155	-0.610021	0.541848	0.999835	bgal-1	Q27526	bgal-1
WBGene00004152	1250.61	0.0242847	0.111212	0.218297	0.827197	0.999835	pqn-70	Q7JLH5	pqn-70
WBGene00199119	0	NA	NA	NA	NA	NA	NA	NA	NA
WBGene00199717	0	NA	NA	NA	NA	NA	NA	NA	NA
WBGene00198569	0	NA	NA	NA	NA	NA	NA	NA	NA
WBGene00011833	802.594	-0.0462897	0.110192	-0.419965	0.674511	0.999835	T19B10.5	Q22559	T19B10.5
WBGene00011834	475.811	0.0326883	0.110875	0.294773	0.768168	0.999835	dvc-1	Q22557	dvc-1
WBGene00219607	0.816702	0.00211687	0.0281106	0.0781802	0.937685	0.999835	NA	NA	NA
WBGene00002072	0.123964	0.00318178	0.0139479	0.228116	0.819556	0.999835	ima-1	Q22560	ima-1
WBGene00011835	0	NA	NA	NA	NA	NA	T19B10.8	Q22561	T19B10.8
WBGene00003509	327.381	-0.0440876	0.11007	-0.400539	0.688759	0.999835	mxl-1	G5EEH5	mxl-1
WBGene00197289	0	NA	NA	NA	NA	NA	NA	NA	NA
WBGene00198039	0	NA	NA	NA	NA	NA	NA	NA	NA
WBGene00011836	86.8776	-0.0519777	0.107418	-0.482639	0.629352	0.999835	mam-4	Q22563	mam-4
WBGene00050898	0	NA	NA	NA	NA	NA	T19B10.12	A8DZ42	T19B10.12
WBGene00011837	0.093538	0.00318178	0.0139479	0.228116	0.819556	0.999835	srsx-33	Q7JLH4	srsx-33
WBGene00008552	0.105998	-0.00251241	0.0139479	-0.180132	0.857049	0.999835	srsx-31	Q6BES9	srsx-31
WBGene00008551	1.14534	-0.0366919	0.0319225	-1.1763	0.239477	0.999835	lgc-36	Q6BET0	lgc-36
WBGene00196061	0	NA	NA	NA	NA	NA	NA	NA	NA
WBGene00077514	0	NA	NA	NA	NA	NA	F07B10.7	D9N140	F07B10.7
WBGene00008550	0.105998	-0.00251241	0.0139479	-0.180132	0.857049	0.999835	F07B10.4	G3MU36	F07B10.4
WBGene00000539	46.8512	0.026451	0.106375	0.24868	0.803608	0.999835	cln-3.1	G5EBM4	cln-3.1
WBGene00006167	1.47907	-0.0114963	0.0344117	-0.336613	0.736408	0.999835	str-116	Q19145	str-116
WBGene00006166	0	NA	NA	NA	NA	NA	str-115	G5ECI0	str-115
WBGene00007283	0	NA	NA	NA	NA	NA	clec-222	O62024	clec-222
WBGene00007282	0.359615	-0.011195	0.0163209	-0.653576	0.513385	0.999835	clec-223	O17562	clec-223
WBGene00195286	2.4293	0.0182377	0.0441586	0.409408	0.68224	0.999835	NA	NA	NA
WBGene00198246	0.105998	-0.00251241	0.0139479	-0.180132	0.857049	0.999835	NA	NA	NA
WBGene00001645	465.788	0.0653873	0.110826	0.589648	0.555427	0.999835	gly-20	O17560	gly-20
WBGene00007281	3.52932	-0.0140682	0.0494962	-0.280641	0.778986	0.999835	C03E10.3	O17559	C03E10.3
WBGene00007279	0	NA	NA	NA	NA	NA	C03E10.1	NA	C03E10.1
WBGene00166993	0	NA	NA	NA	NA	NA	NA	NA	NA
WBGene00171335	0	NA	NA	NA	NA	NA	NA	NA	NA
WBGene00011403	0	NA	NA	NA	NA	NA	T03F7.6	Q22118	T03F7.6
WBGene00011402	0.851737	-0.000993973	0.02588	-0.0373023	0.970244	0.999835	T03F7.5	Q22117	T03F7.5
WBGene00005270	0.461317	-0.010688	0.0194675	-0.50011	0.616998	0.999835	srh-47	Q22115	srh-47
WBGene00005269	2.34099	0.0207015	0.0468148	0.448712	0.65364	0.999835	srh-46	Q22114	srh-46
WBGene00197641	0	NA	NA	NA	NA	NA	NA	NA	NA
WBGene00005268	0.543003	0.00523046	0.02252	0.214373	0.830256	0.999835	srh-45	Q22113	srh-45
WBGene00004910	1070.63	-0.0222089	0.109262	-0.203322	0.838883	0.999835	snf-11	G5EF43	snf-11
WBGene00196344	0	NA	NA	NA	NA	NA	NA	NA	NA
WBGene00195639	1.50712	-0.00808326	0.0350011	-0.228282	0.819427	0.999835	NA	NA	NA
WBGene00202270	0.109451	-0.00251241	0.0139479	-0.180132	0.857049	0.999835	NA	NA	NA
WBGene00198332	0	NA	NA	NA	NA	NA	NA	NA	NA
WBGene00011404	122.655	-0.0610835	0.110966	-0.549563	0.582619	0.999835	T03F7.7	Q9XVU9	T03F7.7
WBGene00009830	168.274	0.00967192	0.10536	0.0916024	0.927014	0.999835	cutl-18	G5EBR9	cutl-18
WBGene00199371	0.977163	0.0165272	0.0294952	0.555593	0.578489	0.999835	NA	NA	NA
WBGene00045071	28.2831	-0.055719	0.0827237	-0.67349	0.500635	0.999835	NA	NA	NA
WBGene00009831	118.062	-0.0300948	0.10685	-0.280942	0.778755	0.999835	F47G9.4	Q20548	F47G9.4
WBGene00006189	2.45732	-0.00533766	0.0488655	-0.108291	0.913765	0.999835	str-141	Q20547	str-141
WBGene00009829	1648.84	0.0311253	0.108759	0.286251	0.774686	0.999835	F47G9.1	Q20546	F47G9.1
WBGene00009833	0.53895	-0.00468246	0.0224462	-0.196861	0.843936	0.999835	F47G9.6	Q20549	F47G9.6
WBGene00044203	1.00154	0.0417441	0.0304004	1.52772	0.126581	0.999835	T02E9.6	G5ECP5	T02E9.6
WBGene00200335	0.916631	-0.000505456	0.0261712	-0.0197781	0.98422	0.999835	NA	NA	NA
WBGene00198584	0.093538	0.00318178	0.0139479	0.228116	0.819556	0.999835	NA	NA	NA
WBGene00197608	1.21644	0.035955	0.0315047	1.21662	0.223748	0.999835	NA	NA	NA
WBGene00199985	0.700593	0.0118974	0.0242133	0.486306	0.62675	0.999835	NA	NA	NA
WBGene00199165	0.722587	0.0152279	0.0262356	0.573134	0.566554	0.999835	NA	NA	NA
WBGene00201797	1.13323	0.0332288	0.0314095	1.12339	0.261273	0.999835	NA	NA	NA
WBGene00202387	0.447158	-0.015769	0.0174864	-0.824386	0.40972	0.999835	NA	NA	NA
WBGene00197732	0.140713	-0.00251241	0.0139479	-0.180132	0.857049	0.999835	NA	NA	NA
WBGene00202279	2.43046	0.0660512	0.0463029	1.46416	0.143149	0.999835	NA	NA	NA
WBGene00196078	0.692115	-0.0136474	0.0241279	-0.536062	0.591916	0.999835	NA	NA	NA
WBGene00196338	0	NA	NA	NA	NA	NA	NA	NA	NA
WBGene00197250	0.629035	0.000327987	0.0215692	0.0140426	0.988796	0.999835	NA	NA	NA
WBGene00198257	0	NA	NA	NA	NA	NA	NA	NA	NA
WBGene00011383	2214.41	-0.011186	0.106891	-0.104636	0.916665	0.999835	T02E9.5	Q9U382	T02E9.5
WBGene00195338	0.123964	0.00318178	0.0139479	0.228116	0.819556	0.999835	NA	NA	NA
WBGene00196346	0.093538	0.00318178	0.0139479	0.228116	0.819556	0.999835	NA	NA	NA
WBGene00001716	2990.06	-0.00356198	0.0945828	-0.0376617	0.969957	0.999835	grl-7	O18015	grl-7
WBGene00197468	0.109451	-0.00251241	0.0139479	-0.180132	0.857049	0.999835	NA	NA	NA
WBGene00195759	1.01127	0.0106278	0.0289862	0.374061	0.708359	0.999835	NA	NA	NA
WBGene00200389	0	NA	NA	NA	NA	NA	NA	NA	NA
WBGene00011381	13.0039	-0.0312878	0.0760075	-0.409772	0.681973	0.999835	npr-25	O18014	npr-25
WBGene00195285	0	NA	NA	NA	NA	NA	NA	NA	NA
WBGene00199705	0.109451	-0.00251241	0.0139479	-0.180132	0.857049	0.999835	NA	NA	NA
WBGene00202310	0.215449	-0.00535951	0.0139479	-0.371976	0.709911	0.999835	NA	NA	NA
WBGene00196860	0.117312	0.00318178	0.0139479	0.228116	0.819556	0.999835	NA	NA	NA
WBGene00165717	0	NA	NA	NA	NA	NA	NA	NA	NA
WBGene00011382	73.7899	0.0542488	0.108082	0.500605	0.616649	0.999835	dop-5	O45732	dop-5
WBGene00201214	0	NA	NA	NA	NA	NA	NA	NA	NA
WBGene00170192	0	NA	NA	NA	NA	NA	NA	NA	NA
WBGene00195423	0	NA	NA	NA	NA	NA	NA	NA	NA
WBGene00196237	0	NA	NA	NA	NA	NA	NA	NA	NA
WBGene00000554	239.815	0.0561566	0.109948	0.510984	0.609362	0.999835	cnb-1	H9G2Y1	cnb-1
WBGene00010109	29.773	-0.0405763	0.103188	-0.392614	0.694604	0.999835	F55C10.5	Q7YX00	F55C10.5
WBGene00200032	0.3249	-0.0105945	0.01588	-0.593718	0.552701	0.999835	NA	NA	NA
WBGene00197183	0.105998	-0.00251241	0.0139479	-0.180132	0.857049	0.999835	NA	NA	NA
WBGene00000727	132.173	-0.0840973	0.106792	-0.788248	0.430552	0.999835	col-154	Q20805	col-154
WBGene00010108	0.328353	-0.00816696	0.0139526	-0.521475	0.602036	0.999835	F55C10.4	Q20806	F55C10.4
WBGene00000728	101.278	-0.120532	0.108798	-1.1096	0.26717	0.999835	col-155	Q21184	col-155
WBGene00010526	1.94401	-0.0341798	0.0370235	-0.972371	0.330866	0.999835	K03B8.11	Q7YWZ1	K03B8.11
WBGene00194783	0	NA	NA	NA	NA	NA	K03B8.14	C9IY27	K03B8.14
WBGene00014421	227.052	-0.188636	0.111146	-1.69744	0.0896128	0.999835	NA	NA	NA
WBGene00003535	0	NA	NA	NA	NA	NA	nas-16	Q21180	nas-16
WBGene00010523	0.305548	0.000420267	0.0156219	0.0268998	0.97854	0.999835	K03B8.4	Q21177	K03B8.4
WBGene00199216	0	NA	NA	NA	NA	NA	NA	NA	NA
WBGene00202201	0	NA	NA	NA	NA	NA	NA	NA	NA
WBGene00003537	0.093538	0.00318178	0.0139479	0.228116	0.819556	0.999835	nas-18	Q21179	nas-18
WBGene00003536	0	NA	NA	NA	NA	NA	nas-17	Q21178	nas-17
WBGene00198625	0	NA	NA	NA	NA	NA	NA	NA	NA
WBGene00003538	3.77376	-0.0614266	0.0520217	-1.19609	0.23166	0.999835	nas-19	Q21181	nas-19
WBGene00197841	0.129164	-0.00251241	0.0139479	-0.180132	0.857049	0.999835	NA	NA	NA
WBGene00196648	0	NA	NA	NA	NA	NA	NA	NA	NA
WBGene00195831	0.684027	-0.0225644	0.0247485	-0.947652	0.343306	0.999835	NA	NA	NA
WBGene00198726	0	NA	NA	NA	NA	NA	NA	NA	NA
WBGene00010524	349.838	-0.0699285	0.110322	-0.634053	0.526046	0.999835	K03B8.6	Q21182	K03B8.6
WBGene00010525	5.59449	-0.065792	0.0601765	-1.09066	0.275422	0.999835	K03B8.8	Q21176	K03B8.8
WBGene00001712	0.123964	0.00318178	0.0139479	0.228116	0.819556	0.999835	grl-3	Q21183	grl-3
WBGene00197926	0	NA	NA	NA	NA	NA	NA	NA	NA
WBGene00014422	0	NA	NA	NA	NA	NA	NA	NA	NA
WBGene00165076	0	NA	NA	NA	NA	NA	NA	NA	NA
WBGene00000951	19.5838	0.0716919	0.0940518	0.759514	0.447545	0.999835	deg-3	P54244	deg-3
WBGene00169361	0	NA	NA	NA	NA	NA	NA	NA	NA
WBGene00000955	30.8093	0.0271949	0.10191	0.265758	0.790425	0.999835	des-2	O76554	des-2
WBGene00200980	0	NA	NA	NA	NA	NA	NA	NA	NA
WBGene00077782	0	NA	NA	NA	NA	NA	T26H10.2	B3WFV7	T26H10.2
WBGene00195693	0	NA	NA	NA	NA	NA	NA	NA	NA
WBGene00199177	0.123964	0.00318178	0.0139479	0.228116	0.819556	0.999835	NA	NA	NA
WBGene00197601	0.117312	0.00318178	0.0139479	0.228116	0.819556	0.999835	NA	NA	NA
WBGene00202032	0	NA	NA	NA	NA	NA	NA	NA	NA
WBGene00199477	0.187076	0.00602888	0.0139479	0.386832	0.698881	0.999835	NA	NA	NA
WBGene00220099	0.31624	0.00388286	0.0156229	0.2059	0.836869	0.999835	NA	NA	NA
WBGene00197583	0.395634	0.00566453	0.0186839	0.290178	0.77168	0.999835	NA	NA	NA
WBGene00200585	0.55201	-0.00553461	0.0225256	-0.231858	0.816648	0.999835	NA	NA	NA
WBGene00198075	0	NA	NA	NA	NA	NA	NA	NA	NA
WBGene00197255	2.21454	-0.0085786	0.0434956	-0.198339	0.84278	0.999835	NA	NA	NA
WBGene00201034	1.28121	0.0266378	0.0322826	0.845942	0.397585	0.999835	NA	NA	NA
WBGene00196231	1.19581	0.0187665	0.0307673	0.632254	0.527221	0.999835	NA	NA	NA
WBGene00199481	0	NA	NA	NA	NA	NA	NA	NA	NA
WBGene00010191	156.173	-0.0262038	0.111033	-0.235861	0.813541	0.999835	dmsr-1	Q20929	dmsr-1
WBGene00010192	237.763	-0.0222459	0.110964	-0.200327	0.841225	0.999835	F57B7.2	B6EU60	F57B7.2
WBGene00198429	2.2479	-0.0249801	0.0439801	-0.560073	0.57543	0.999835	NA	NA	NA
WBGene00003248	83.8984	-0.06263	0.10172	-0.614222	0.539069	0.999835	mig-17	Q20930	mig-17
WBGene00166520	0	NA	NA	NA	NA	NA	NA	NA	NA
WBGene00000729	48.0234	-0.0086535	0.0592094	-0.14623	0.88374	0.999835	col-156	Q20927	col-156
WBGene00202054	0	NA	NA	NA	NA	NA	NA	NA	NA
WBGene00199248	0.21085	0.00602888	0.0139479	0.412498	0.679974	0.999835	NA	NA	NA
WBGene00201502	0	NA	NA	NA	NA	NA	NA	NA	NA
WBGene00202427	0	NA	NA	NA	NA	NA	NA	NA	NA
WBGene00199204	0	NA	NA	NA	NA	NA	NA	NA	NA
WBGene00011709	9.39349	0.0137458	0.0787129	0.173358	0.86237	0.999835	T11F9.1	H9G2Y3	T11F9.1
WBGene00200423	0	NA	NA	NA	NA	NA	NA	NA	NA
WBGene00006486	20.8509	-0.135558	0.0988278	-1.37337	0.169636	0.999835	zipt-16	Q8I4G0	zipt-16
WBGene00201482	0	NA	NA	NA	NA	NA	NA	NA	NA
WBGene00202274	0	NA	NA	NA	NA	NA	NA	NA	NA
WBGene00000007	27.4432	-0.00176427	0.0917686	-0.0193804	0.984538	0.999835	aat-6	B2D6M4	aat-6
WBGene00196620	0	NA	NA	NA	NA	NA	NA	NA	NA
WBGene00196835	0	NA	NA	NA	NA	NA	NA	NA	NA
WBGene00003539	0.105998	-0.00251241	0.0139479	-0.180132	0.857049	0.999835	nas-20	Q22396	nas-20
WBGene00003540	0.199536	0.000334685	0.0139479	0.0239923	0.980859	0.999835	nas-21	Q22401	nas-21
WBGene00169579	0	NA	NA	NA	NA	NA	NA	NA	NA
WBGene00003541	0	NA	NA	NA	NA	NA	nas-22	Q22398	nas-22
WBGene00011710	0	NA	NA	NA	NA	NA	T11F9.7	NA	T11F9.7
WBGene00014517	9.03446	0.084116	0.0777545	1.09138	0.275104	0.999835	NA	NA	NA
WBGene00005235	0.140713	-0.00251241	0.0139479	-0.180132	0.857049	0.999835	NA	NA	NA
WBGene00194784	0.615428	0.0289712	0.0220676	1.29807	0.194265	0.999835	T11F9.22	C9IY28	T11F9.22
WBGene00011715	0.974531	0.000912467	0.0302598	0.0301349	0.975959	0.999835	T11F9.14	Q22403	T11F9.14
WBGene00011714	3.87096	0.0134464	0.0571765	0.234947	0.81425	0.999835	T11F9.13	NA	T11F9.13
WBGene00196500	0	NA	NA	NA	NA	NA	NA	NA	NA
WBGene00000730	69.5672	-0.0335525	0.105486	-0.318504	0.750103	0.999835	col-157	Q22393	col-157
WBGene00005227	2.58021	0.00802834	0.0480769	0.169187	0.865649	0.999835	srh-1	Q7YXA5	srh-1
WBGene00011712	4.60935	-0.0083571	0.0623076	-0.133227	0.894014	0.999835	T11F9.10	Q22394	T11F9.10
WBGene00014518	131.516	-0.0882357	0.109559	-0.806846	0.419755	0.999835	NA	NA	NA
WBGene00000982	224.067	-0.0506849	0.105104	-0.482126	0.629716	0.999835	dhs-19	Q22392	dhs-19
WBGene00011716	0.806053	0.030274	0.0262233	1.20702	0.227425	0.999835	NA	NA	NA
WBGene00194712	0.332761	-0.00404944	0.0178227	-0.216129	0.828887	0.999835	T11F9.21	C8JQS0	T11F9.21
WBGene00011713	288.797	0.0198534	0.110844	0.178959	0.85797	0.999835	T11F9.12	G5EDH2	T11F9.12
WBGene00195536	1.02429	-0.024534	0.0311221	-0.86945	0.384601	0.999835	NA	NA	NA
WBGene00200677	0	NA	NA	NA	NA	NA	NA	NA	NA
WBGene00174707	0	NA	NA	NA	NA	NA	NA	NA	NA
WBGene00044019	116.909	-0.0648764	0.111225	-0.583703	0.55942	0.999835	C55A6.12	Q5FC47	C55A6.12
WBGene00201803	0.217502	0.00602888	0.0139479	0.418923	0.675272	0.999835	NA	NA	NA
WBGene00196882	0	NA	NA	NA	NA	NA	NA	NA	NA
WBGene00008330	487.654	0.0596339	0.105444	0.565628	0.571647	0.999835	C55A6.1	O17719	C55A6.1
WBGene00008339	323.06	-0.00733918	0.101336	-0.0724199	0.942268	0.999835	C55A6.10	Q8WQF9	C55A6.10
WBGene00201538	0	NA	NA	NA	NA	NA	NA	NA	NA
WBGene00008331	1066.07	-0.0417387	0.100268	-0.416192	0.677269	0.999835	ttll-5	E9P886	ttll-5
WBGene00008332	18.9993	0.0378925	0.0973548	0.38932	0.697039	0.999835	C55A6.3	P90778	C55A6.3
WBGene00008335	61.1609	-0.0562745	0.100096	-0.560214	0.575333	0.999835	C55A6.6	O17721	C55A6.6
WBGene00008334	137.916	-0.137663	0.107353	-1.28134	0.200075	0.999835	sdz-8	P90780	sdz-8
WBGene00008333	0	NA	NA	NA	NA	NA	C55A6.4	P90779	C55A6.4
WBGene00008337	0	NA	NA	NA	NA	NA	NA	NA	NA
WBGene00198484	0	NA	NA	NA	NA	NA	NA	NA	NA
WBGene00008336	33.9286	-0.0216445	0.104463	-0.207015	0.835998	0.999835	C55A6.7	P90781	C55A6.7
WBGene00008340	2.49206	-0.00736811	0.0471152	-0.155396	0.876509	0.999835	C55A6.11	Q7YX68	C55A6.11
WBGene00008338	581.887	-0.00446574	0.1072	-0.041651	0.966777	0.999835	pafo-1	P90783	pafo-1
WBGene00195856	1.57922	0.00614185	0.0380868	0.161248	0.871898	0.999835	NA	NA	NA
WBGene00201657	0	NA	NA	NA	NA	NA	NA	NA	NA
WBGene00009532	1516.75	0.00950881	0.110342	0.0862011	0.931307	0.999835	ccch-1	Q20155	ccch-1
WBGene00195885	0	NA	NA	NA	NA	NA	NA	NA	NA
WBGene00219938	0	NA	NA	NA	NA	NA	NA	NA	NA
WBGene00198648	0	NA	NA	NA	NA	NA	NA	NA	NA
WBGene00197587	0	NA	NA	NA	NA	NA	NA	NA	NA
WBGene00009533	18.7064	0.0072737	0.0902495	0.0808061	0.935596	0.999835	F38B7.2	A5Z2T1	F38B7.2
WBGene00077536	3.19845	0.0282239	0.0495957	0.565501	0.571733	0.999835	F38B7.10	B0M0M7	F38B7.10
WBGene00189933	2.10716	0.0356678	0.0407205	0.877197	0.38038	0.999835	F38B7.11	C1P647	F38B7.11
WBGene00304181	0.512945	0.0138191	0.0217186	0.645811	0.518402	0.999835	NA	NA	NA
WBGene00009534	235.738	0.00507528	0.108895	0.046648	0.962794	0.999835	F38B7.3	Q20151	F38B7.3
WBGene00005976	1.19606	0.00216608	0.0349579	0.0617108	0.950793	0.999835	srx-85	Q20152	srx-85
WBGene00196790	0	NA	NA	NA	NA	NA	NA	NA	NA
WBGene00001110	68.1489	-0.027366	0.110944	-0.246379	0.805389	0.999835	duo-1	Q7JLI8	duo-1
WBGene00005962	0.234624	0.00602888	0.0139479	0.441853	0.658595	0.999835	NA	NA	NA
WBGene00004064	0.187076	0.00602888	0.0139479	0.386832	0.698881	0.999835	pms-2	G5EFG5	pms-2
WBGene00005963	0.093538	0.00318178	0.0139479	0.228116	0.819556	0.999835	NA	NA	NA
WBGene00005977	0.561577	0.0192209	0.0229643	0.794845	0.426704	0.999835	srx-86	NA	srx-86
WBGene00005978	0	NA	NA	NA	NA	NA	srx-87	Q7JLI6	srx-87
WBGene00305173	19.191	0.0989428	0.0913299	1.07644	0.28173	0.999835	NA	NA	NA
WBGene00003691	66.7269	-0.0120378	0.106596	-0.112704	0.910265	0.999835	nhr-101	Q95ZS3	nhr-101
WBGene00003658	919.635	-0.0245067	0.102753	-0.238452	0.81153	0.999835	nhr-68	Q9XXM8	nhr-68
WBGene00005982	0.912896	0.0281483	0.0247741	1.22623	0.220111	0.999835	NA	NA	NA
WBGene00005981	0.140713	-0.00251241	0.0139479	-0.180132	0.857049	0.999835	srx-90	Q9XXM6	srx-90
WBGene00005979	0	NA	NA	NA	NA	NA	srx-88	Q20355	srx-88
WBGene00045167	190.576	-0.212095	0.111204	-1.90834	0.0563468	0.999835	NA	NA	NA
WBGene00005980	0	NA	NA	NA	NA	NA	srx-89	NA	srx-89
WBGene00005973	0	NA	NA	NA	NA	NA	srx-82	Q7JLI4	srx-82
WBGene00005971	0.109451	-0.00251241	0.0139479	-0.180132	0.857049	0.999835	srx-80	Q7YX06	srx-80
WBGene00005972	0.187076	0.00602888	0.0139479	0.386832	0.698881	0.999835	NA	NA	NA
WBGene00005974	0	NA	NA	NA	NA	NA	NA	NA	NA
WBGene00005975	0.961832	0.0178766	0.0261014	0.738971	0.459925	0.999835	srx-84	Q20009	srx-84
WBGene00009388	19.5177	-0.0135971	0.0948702	-0.144137	0.885392	0.999835	F35B12.9	Q8I4J8	F35B12.9
WBGene00000983	19.1644	-0.00520073	0.0935239	-0.0554926	0.955746	0.999835	dhs-20	Q20012	dhs-20
WBGene00009383	9.29397	-0.113796	0.0793132	-1.43233	0.152048	0.999835	F35B12.3	Q20013	F35B12.3
WBGene00009384	31.8161	0.0689964	0.0941941	0.736363	0.46151	0.999835	piit-1	Q20008	piit-1
WBGene00195801	0	NA	NA	NA	NA	NA	NA	NA	NA
WBGene00009385	444.844	0.0100288	0.102677	0.0976833	0.922184	0.999835	sas-5	Q20010	sas-5
WBGene00009386	11.4888	-0.0268461	0.0788176	-0.338749	0.734799	0.999835	tag-290	Q20014	tag-290
WBGene00003762	353.426	-0.0359016	0.0846827	-0.424648	0.671094	0.999835	nlp-24	Q20011	nlp-24
WBGene00009387	13.2434	0.0105254	0.0889644	0.118084	0.906001	0.999835	glb-15	Q20015	glb-15
WBGene00201987	0.381989	0.00566739	0.0184887	0.323503	0.746314	0.999835	NA	NA	NA
WBGene00200758	0.52329	0.00493371	0.0204127	0.204244	0.838163	0.999835	NA	NA	NA
WBGene00199895	0	NA	NA	NA	NA	NA	NA	NA	NA
WBGene00009389	93.3263	-0.0132452	0.111225	-0.119028	0.905253	0.999835	F35B12.10	H9G2X9	F35B12.10
WBGene00199069	0.247929	0.00602888	0.0139479	0.457792	0.647102	0.999835	NA	NA	NA
WBGene00195840	0.140713	-0.00251241	0.0139479	-0.180132	0.857049	0.999835	NA	NA	NA
WBGene00200047	0.264678	0.00038133	0.014884	0.0256172	0.979563	0.999835	NA	NA	NA
WBGene00012100	589.936	0.0189232	0.101756	0.185982	0.852459	0.999835	sipa-1	G5EBQ9	sipa-1
WBGene00000249	659.291	-0.0150945	0.101114	-0.149298	0.881318	0.999835	bir-1	G5EFA2	bir-1
WBGene00219612	2.07125	-0.0353421	0.0417123	-0.847991	0.396443	0.999835	NA	NA	NA
WBGene00196724	2.07067	-0.0208983	0.0356341	-0.594329	0.552292	0.999835	NA	NA	NA
WBGene00195738	0	NA	NA	NA	NA	NA	NA	NA	NA
WBGene00004806	1912.71	-0.0214274	0.102417	-0.209218	0.834278	0.999835	skp-1	Q22836	skp-1
WBGene00012101	12.4159	0.0146445	0.0881716	0.165501	0.868549	0.999835	zip-10	Q22835	zip-10
WBGene00201997	0	NA	NA	NA	NA	NA	NA	NA	NA
WBGene00201243	0	NA	NA	NA	NA	NA	NA	NA	NA
WBGene00197731	0.187076	0.00602888	0.0139479	0.386832	0.698881	0.999835	NA	NA	NA
WBGene00196715	0.140713	-0.00251241	0.0139479	-0.180132	0.857049	0.999835	NA	NA	NA
WBGene00199617	0	NA	NA	NA	NA	NA	NA	NA	NA
WBGene00174111	0.117312	0.00318178	0.0139479	0.228116	0.819556	0.999835	NA	NA	NA
WBGene00198615	0.093538	0.00318178	0.0139479	0.228116	0.819556	0.999835	NA	NA	NA
WBGene00200793	0	NA	NA	NA	NA	NA	NA	NA	NA
WBGene00000449	479.391	0.0695546	0.104977	0.662656	0.507551	0.999835	ceh-27	Q9XVN4	ceh-27
WBGene00201940	2.74087	-0.00367974	0.0486997	-0.0768766	0.938722	0.999835	NA	NA	NA
WBGene00009791	117.176	-0.103294	0.111226	-0.928273	0.353266	0.999835	F46F3.3	H9G303	F46F3.3
WBGene00009790	47.1135	0.0517009	0.109709	0.471059	0.637599	0.999835	lgc-44	P90876	lgc-44
WBGene00199055	0.117312	0.00318178	0.0139479	0.228116	0.819556	0.999835	NA	NA	NA
WBGene00199871	0.540696	-0.0144508	0.0205303	-0.656708	0.511368	0.999835	NA	NA	NA
WBGene00200916	0	NA	NA	NA	NA	NA	NA	NA	NA
WBGene00201952	0.093538	0.00318178	0.0139479	0.228116	0.819556	0.999835	NA	NA	NA
WBGene00198529	4.36145	-0.00834141	0.0609724	-0.136731	0.891244	0.999835	NA	NA	NA
WBGene00195878	4.02667	-0.0118485	0.0590553	-0.19946	0.841903	0.999835	NA	NA	NA
WBGene00200540	0.129164	-0.00251241	0.0139479	-0.180132	0.857049	0.999835	NA	NA	NA
WBGene00000146	2259.38	-0.00136084	0.0976003	-0.0139416	0.988877	0.999835	ape-1	Q9XVN3	ape-1
WBGene00197752	0.105998	-0.00251241	0.0139479	-0.180132	0.857049	0.999835	NA	NA	NA
WBGene00201563	0	NA	NA	NA	NA	NA	NA	NA	NA
WBGene00200622	0	NA	NA	NA	NA	NA	NA	NA	NA
WBGene00201358	0	NA	NA	NA	NA	NA	NA	NA	NA
WBGene00012281	5.87263	-0.00905612	0.0663105	-0.136748	0.89123	0.999835	W05E10.2	Q23174	W05E10.2
WBGene00012280	11.538	-0.0344149	0.0838531	-0.4072	0.683861	0.999835	W05E10.1	Q23173	W05E10.1
WBGene00202151	0	NA	NA	NA	NA	NA	NA	NA	NA
WBGene00012282	7.70954	0.0374313	0.0650051	0.577106	0.563868	0.999835	W05E10.5	Q7YWS3	W05E10.5
WBGene00167120	0	NA	NA	NA	NA	NA	NA	NA	NA
WBGene00196766	0	NA	NA	NA	NA	NA	NA	NA	NA
WBGene00201159	0	NA	NA	NA	NA	NA	NA	NA	NA
WBGene00195305	0.302096	0.000417021	0.0155617	0.0267951	0.978623	0.999835	NA	NA	NA
WBGene00000453	1022.66	-0.00229331	0.104931	-0.0218491	0.982568	0.999835	ceh-32	Q23175	ceh-32
WBGene00196312	0	NA	NA	NA	NA	NA	NA	NA	NA
WBGene00199869	0.258328	-0.00535951	0.0139479	-0.416575	0.676989	0.999835	NA	NA	NA
WBGene00197367	2.30658	-0.0668776	0.0466368	-1.4498	0.147115	0.999835	NA	NA	NA
WBGene00201939	0	NA	NA	NA	NA	NA	NA	NA	NA
WBGene00198629	0.105998	-0.00251241	0.0139479	-0.180132	0.857049	0.999835	NA	NA	NA
WBGene00199806	2.51842	0.0208086	0.045933	0.449241	0.653258	0.999835	NA	NA	NA
WBGene00199080	0	NA	NA	NA	NA	NA	NA	NA	NA
WBGene00201809	1.28996	0.0311464	0.0354116	0.902789	0.366638	0.999835	NA	NA	NA
WBGene00006609	111.507	-0.0492728	0.110807	-0.444202	0.656897	0.999835	tre-3	F5GUD3	tre-3
WBGene00200923	0.332761	-0.00404944	0.0178227	-0.216129	0.828887	0.999835	NA	NA	NA
WBGene00196602	0.253128	0.000368991	0.0146423	0.0251974	0.979898	0.999835	NA	NA	NA
WBGene00196483	0.123964	0.00318178	0.0139479	0.228116	0.819556	0.999835	NA	NA	NA
WBGene00000907	47.9904	0.0936688	0.0981271	0.952977	0.340602	0.999835	daf-11	A0A0K3AUK6	daf-11
WBGene00004359	35.2209	-0.00603582	0.104326	-0.0576846	0.954	0.999835	rhr-2	Q17463	rhr-2
WBGene00007118	1043.53	0.0479508	0.109914	0.436341	0.662589	0.999835	npp-22	Q8I4N3	npp-22
WBGene00007117	0.925183	-0.0244005	0.0284205	-0.854815	0.392654	0.999835	spe-42	Q17461	spe-42
WBGene00198702	0	NA	NA	NA	NA	NA	NA	NA	NA
WBGene00219781	0	NA	NA	NA	NA	NA	NA	NA	NA
WBGene00011436	1205.42	-0.0340361	0.111226	-0.305922	0.759664	0.999835	T04F3.1	G5EE32	T04F3.1
WBGene00197623	0.733355	-0.0015501	0.0219407	-0.110934	0.911668	0.999835	NA	NA	NA
WBGene00195844	0.404579	0.0157073	0.0170686	0.793824	0.427298	0.999835	NA	NA	NA
WBGene00200912	0	NA	NA	NA	NA	NA	NA	NA	NA
WBGene00199615	0.196097	0.00318178	0.0139479	0.228116	0.819556	0.999835	NA	NA	NA
WBGene00011437	17.4725	-0.0110615	0.0926484	-0.118896	0.905358	0.999835	T04F3.2	Q22157	T04F3.2
WBGene00198874	0	NA	NA	NA	NA	NA	NA	NA	NA
WBGene00011438	0.712686	-0.0182245	0.0243486	-0.848878	0.395949	0.999835	T04F3.3	Q22158	T04F3.3
WBGene00200122	0	NA	NA	NA	NA	NA	NA	NA	NA
WBGene00077538	0	NA	NA	NA	NA	NA	T04F3.5	B0M0M6	T04F3.5
WBGene00199129	0	NA	NA	NA	NA	NA	NA	NA	NA
WBGene00011439	43.7961	0.00740191	0.107826	0.0685031	0.945385	0.999835	T04F3.4	Q22159	T04F3.4
WBGene00010075	846.167	-0.031593	0.0993103	-0.318074	0.750428	0.999835	F55A11.1	Q20796	F55A11.1
WBGene00006373	585.079	0.014476	0.102288	0.141479	0.887491	0.999835	syx-5	Q20797	syx-5
WBGene00004768	1565.09	0.0320282	0.107971	0.29669	0.766703	0.999835	sel-11	Q20798	sel-11
WBGene00003344	0.105998	-0.00251241	0.0139479	-0.180132	0.857049	0.999835	NA	NA	NA
WBGene00003289	0.751321	0.00989846	0.0239788	0.464672	0.642166	0.999835	NA	NA	NA
WBGene00010077	111.777	0.0276649	0.110769	0.249543	0.802941	0.999835	F55A11.4	C8JQR9	F55A11.4
WBGene00044631	104.094	-0.0709729	0.1102	-0.64237	0.520633	0.999835	bus-18	Q20800	bus-18
WBGene00010079	1.31484	-0.0171768	0.0320005	-0.565913	0.571453	0.999835	F55A11.6	P90887	F55A11.6
WBGene00010082	10.809	0.101238	0.0848774	1.198	0.230916	0.999835	F55A11.11	Q86D20	F55A11.11
WBGene00198725	0.445404	-0.000857295	0.0172292	-0.0590229	0.952934	0.999835	NA	NA	NA
WBGene00014397	25.0007	-0.0440804	0.0901018	-0.489515	0.624477	0.999835	NA	NA	NA
WBGene00010080	241.206	0.103445	0.110858	0.934278	0.350161	0.999835	F55A11.7	Q20802	F55A11.7
WBGene00010081	72.951	0.0340603	0.110833	0.307197	0.758693	0.999835	F55A11.8	Q20803	F55A11.8
WBGene00014300	162.403	-0.0655918	0.105193	-0.623838	0.532734	0.999835	D2023.1	Q2L6U6	D2023.1
WBGene00197524	0	NA	NA	NA	NA	NA	NA	NA	NA
WBGene00200685	1.07306	0.0182829	0.028113	0.657126	0.5111	0.999835	NA	NA	NA
WBGene00196059	1.64065	0.0079712	0.0360645	0.21983	0.826004	0.999835	NA	NA	NA
WBGene00219869	0	NA	NA	NA	NA	NA	NA	NA	NA
WBGene00008407	13.4083	0.161469	0.0903334	1.78512	0.0742414	0.999835	D2023.3	P90785	D2023.3
WBGene00195869	0	NA	NA	NA	NA	NA	NA	NA	NA
WBGene00199111	0.105998	-0.00251241	0.0139479	-0.180132	0.857049	0.999835	NA	NA	NA
WBGene00196678	0	NA	NA	NA	NA	NA	NA	NA	NA
WBGene00195777	0	NA	NA	NA	NA	NA	NA	NA	NA
WBGene00050970	4.93108	0.0422389	0.0599509	0.710096	0.477645	0.999835	NA	NA	NA
WBGene00004258	3747.46	0.0074392	0.109831	0.0677406	0.945992	0.999835	pyc-1	O17732	pyc-1
WBGene00008408	125.02	-0.10378	0.111142	-0.932639	0.351006	0.999835	D2023.4	O17731	D2023.4
WBGene00008409	154.542	0.0184032	0.109505	0.167854	0.866698	0.999835	mpst-1	O17730	mpst-1
WBGene00008410	146.109	0.0835523	0.110443	0.75624	0.449505	0.999835	D2023.6	O17735	D2023.6
WBGene00000731	13.7167	-0.132146	0.0898364	-1.47581	0.139995	0.999835	col-158	O17734	col-158
WBGene00198661	0	NA	NA	NA	NA	NA	NA	NA	NA
WBGene00011261	173.327	-0.0300185	0.102921	-0.291117	0.770961	0.999835	nphp-4	G5ECP0	nphp-4
WBGene00011262	15.1067	0.103441	0.0873232	1.18048	0.237811	0.999835	pho-8	P90949	pho-8
WBGene00014826	367.258	-0.111607	0.110501	-1.01105	0.311992	0.999835	R13H4.2	A5Z2W3	R13H4.2
WBGene00011266	179.903	-0.0495441	0.108649	-0.455861	0.64849	0.999835	R13H4.8	Q7YWV7	R13H4.8
WBGene00199897	0.924144	-0.00358778	0.0262338	-0.13991	0.888731	0.999835	NA	NA	NA
WBGene00001978	2094.58	0.0276247	0.109396	0.252484	0.800667	0.999835	hmp-1	A5JYX3	hmp-1
WBGene00198908	0	NA	NA	NA	NA	NA	NA	NA	NA
WBGene00202011	0.409778	0.00714446	0.0169624	0.379576	0.70426	0.999835	NA	NA	NA
WBGene00011263	181.907	-0.0584477	0.109242	-0.535574	0.592253	0.999835	R13H4.5	P90951	R13H4.5
WBGene00011264	0.22331	0.000337649	0.0140093	0.0240988	0.980774	0.999835	R13H4.6	P90952	R13H4.6
WBGene00011265	17.5792	0.0219846	0.0957751	0.229138	0.818762	0.999835	R13H4.7	G1K0Z2	R13H4.7
WBGene00200951	0	NA	NA	NA	NA	NA	NA	NA	NA
WBGene00196799	0	NA	NA	NA	NA	NA	NA	NA	NA
WBGene00197847	0	NA	NA	NA	NA	NA	NA	NA	NA
WBGene00201995	0.129164	-0.00251241	0.0139479	-0.180132	0.857049	0.999835	NA	NA	NA
WBGene00010788	27.0976	0.00773362	0.0956112	0.080597	0.935762	0.999835	sulp-4	G5EEA7	sulp-4
WBGene00010789	3.50384	0.121515	0.0515971	2.48619	0.0129117	0.999835	sulp-5	O17951	sulp-5
WBGene00219448	0.229963	0.000344858	0.0141574	0.0243558	0.980569	0.999835	NA	NA	NA
WBGene00010790	712.305	0.114398	0.108421	1.05617	0.290892	0.999835	sodh-1	Q17334	sodh-1
WBGene00010791	11.7748	-0.0217422	0.0764812	-0.282818	0.777316	0.999835	sodh-2	O45687	sodh-2
WBGene00005967	1.37729	-0.0114145	0.0335733	-0.336645	0.736385	0.999835	srx-76	O45689	srx-76
WBGene00010792	92.7672	-0.086443	0.108697	-0.794266	0.427041	0.999835	K12G11.6	Q7JKQ3	K12G11.6
WBGene00200582	1.00233	-0.00326396	0.0273719	-0.117131	0.906756	0.999835	NA	NA	NA
WBGene00199752	3.10827	-0.00103959	0.0540613	-0.0191512	0.984721	0.999835	NA	NA	NA
WBGene00197808	0.920355	0.0214774	0.0264151	0.832249	0.405268	0.999835	NA	NA	NA
WBGene00004855	17955	-0.0223945	0.111086	-0.201602	0.840228	0.999835	sma-1	G5EC35	sma-1
WBGene00197242	0	NA	NA	NA	NA	NA	NA	NA	NA
WBGene00196213	7.83982	0.0450033	0.0653193	0.687643	0.491678	0.999835	NA	NA	NA
WBGene00220045	0	NA	NA	NA	NA	NA	NA	NA	NA
WBGene00011270	274.688	0.0750146	0.110659	0.678785	0.497274	0.999835	R31.2	Q22015	R31.2
WBGene00195624	3.63304	-0.0147807	0.0441468	-0.341772	0.732522	0.999835	NA	NA	NA
WBGene00201844	0	NA	NA	NA	NA	NA	NA	NA	NA
WBGene00220046	1.30848	0.0101042	0.0364625	0.275474	0.782952	0.999835	NA	NA	NA
WBGene00003886	58.3799	-0.0584276	0.105163	-0.553845	0.579685	0.999835	osm-6	G5EDF6	osm-6
WBGene00010284	950.325	0.018994	0.111012	0.171039	0.864193	0.999835	aman-2	Q2PJ74	aman-2
WBGene00010285	653.291	-0.0788639	0.1094	-0.721007	0.470905	0.999835	F58H1.2	Q21011	F58H1.2
WBGene00010286	210.737	0.0136301	0.107866	0.126329	0.899471	0.999835	F58H1.3	Q21012	F58H1.3
WBGene00138720	53.1116	0.140562	0.106859	1.3111	0.189824	0.999835	F58H1.8	B6EU65	F58H1.8
WBGene00001466	12.675	0.0713333	0.0871901	0.820891	0.411708	0.999835	flr-2	Q21013	flr-2
WBGene00010289	2.76178	0.00569188	0.043504	0.13054	0.89614	0.999835	F58H1.6	Q21015	F58H1.6
WBGene00201257	0.093538	0.00318178	0.0139479	0.228116	0.819556	0.999835	NA	NA	NA
WBGene00200581	0	NA	NA	NA	NA	NA	NA	NA	NA
WBGene00197753	0.129164	-0.00251241	0.0139479	-0.180132	0.857049	0.999835	NA	NA	NA
WBGene00166562	0	NA	NA	NA	NA	NA	NA	NA	NA
WBGene00196811	1.27226	-0.0286225	0.0321652	-0.901812	0.367157	0.999835	NA	NA	NA
WBGene00201907	2.1091	0.065239	0.0435558	1.53513	0.124753	0.999835	NA	NA	NA
WBGene00199307	0.426299	0.000652796	0.0208318	0.0249266	0.980113	0.999835	NA	NA	NA
WBGene00199890	0.964938	0.0151883	0.0292356	0.514735	0.606738	0.999835	NA	NA	NA
WBGene00197801	0.093538	0.00318178	0.0139479	0.228116	0.819556	0.999835	NA	NA	NA
WBGene00198822	0.105998	-0.00251241	0.0139479	-0.180132	0.857049	0.999835	NA	NA	NA
WBGene00195790	0.591731	0.0124185	0.020476	0.695452	0.486772	0.999835	NA	NA	NA
WBGene00196759	0.47583	-0.000288391	0.0195966	-0.0184372	0.98529	0.999835	NA	NA	NA
WBGene00196088	7.11773	0.0703946	0.0638609	1.11188	0.26619	0.999835	NA	NA	NA
WBGene00197674	5.32664	0.0137468	0.0642582	0.210827	0.833022	0.999835	NA	NA	NA
WBGene00197013	4.53939	0.00637597	0.0608667	0.104295	0.916935	0.999835	NA	NA	NA
WBGene00198360	0	NA	NA	NA	NA	NA	NA	NA	NA
WBGene00010288	901.026	-0.058347	0.101639	-0.57403	0.565947	0.999835	F58H1.5	Q21014	F58H1.5
WBGene00197523	0.359127	-0.0042362	0.018224	-0.23453	0.814573	0.999835	NA	NA	NA
WBGene00199859	0.399086	0.00569323	0.0187307	0.290944	0.771094	0.999835	NA	NA	NA
WBGene00010290	58.0712	-0.167419	0.110912	-1.51137	0.130695	0.999835	F58H1.7	G5EBT2	F58H1.7
WBGene00168990	0	NA	NA	NA	NA	NA	NA	NA	NA
WBGene00199128	0	NA	NA	NA	NA	NA	NA	NA	NA
WBGene00200879	0.392195	0.00661205	0.0146041	0.563185	0.573309	0.999835	NA	NA	NA
WBGene00199829	0	NA	NA	NA	NA	NA	NA	NA	NA
WBGene00000781	131.249	-0.116769	0.0550314	-2.39374	NA	NA	cpr-1	P25807	cpr-1
WBGene00003235	328.425	-0.0467049	0.101825	-0.458607	0.646517	0.999835	mif-2	G3MU38	mif-2
WBGene00004917	1440.25	0.0387405	0.103243	0.375266	0.707462	0.999835	snr-4	Q18786	snr-4
WBGene00169538	2.82279	0.00260528	0.0501095	0.0526586	0.958004	0.999835	NA	NA	NA
WBGene00196956	0	NA	NA	NA	NA	NA	NA	NA	NA
WBGene00014291	6.25857	0.0781235	0.0600168	1.33715	0.181174	0.999835	NA	NA	NA
WBGene00004501	1407.74	0.0385224	0.109507	0.351844	0.724955	0.999835	rpt-1	Q18787	rpt-1
WBGene00008258	343.388	-0.0333872	0.111203	-0.29996	0.764208	0.999835	mans-2	Q18788	mans-2
WBGene00170171	1.84942	-0.0139635	0.0392961	-0.35142	0.725273	0.999835	NA	NA	NA
WBGene00196025	0.643801	0.0135061	0.0257165	0.49253	0.622345	0.999835	NA	NA	NA
WBGene00198215	1.4145	0.0143677	0.0324652	0.459601	0.645802	0.999835	NA	NA	NA
WBGene00000876	832.947	0.0107159	0.103887	0.103134	0.917857	0.999835	cyl-1	G5EBX3	cyl-1
WBGene00008259	1.2253	-0.00155953	0.0335209	-0.0465563	0.962867	0.999835	C52E4.7	Q18784	C52E4.7
WBGene00001553	39.861	0.0483653	0.099177	0.484626	0.627942	0.999835	gcy-33	P90895	gcy-33
WBGene00194785	0	NA	NA	NA	NA	NA	C52E4.12	C9IY32	C52E4.12
WBGene00165148	0	NA	NA	NA	NA	NA	NA	NA	NA
WBGene00010204	949.687	-0.141143	0.111222	-1.2699	0.204122	0.999835	F57F5.1	Q20950	F57F5.1
WBGene00200204	0	NA	NA	NA	NA	NA	NA	NA	NA
WBGene00014406	0	NA	NA	NA	NA	NA	NA	NA	NA
WBGene00010205	29.331	0.0188236	0.095614	0.196335	0.844348	0.999835	F57F5.3	Q20951	F57F5.3
WBGene00000073	281.461	0.00453517	0.101654	0.0446162	0.964413	0.999835	add-2	Q20952	add-2
WBGene00219593	3.3269	0.0847029	0.053289	1.63632	0.101772	0.999835	NA	NA	NA
WBGene00004032	5.28558	-0.00834862	0.0648748	-0.127649	0.898427	0.999835	pkc-1	P34885	pkc-1
WBGene00002241	545.182	0.0401702	0.109362	0.367151	0.713506	0.999835	kup-1	P34705	kup-1
WBGene00008644	50.2623	-0.093439	0.102302	-0.914574	0.360415	0.999835	F10C2.3	G5EDY7	F10C2.3
WBGene00196303	0	NA	NA	NA	NA	NA	NA	NA	NA
WBGene00195537	0.575718	0.0149055	0.0213708	0.712687	0.47604	0.999835	NA	NA	NA
WBGene00198873	0.935388	-0.0194522	0.0285692	-0.761887	0.446127	0.999835	NA	NA	NA
WBGene00003315	14.3186	-0.0248442	0.089575	-0.276564	0.782115	0.999835	NA	NA	NA
WBGene00199883	0.868769	-0.0050587	0.0256064	-0.195922	0.844671	0.999835	NA	NA	NA
WBGene00008645	1081.9	-0.0176563	0.108149	-0.163269	0.870307	0.999835	F10C2.4	P90829	F10C2.4
WBGene00008646	179.376	0.0604738	0.110783	0.544972	0.585773	0.999835	F10C2.5	P90830	F10C2.5
WBGene00001095	96.6134	0.0173404	0.110577	0.156618	0.875546	0.999835	dars-2	P90831	dars-2
WBGene00008647	0.561768	-0.0105093	0.0186004	-0.580088	0.561855	0.999835	F10C2.7	P90832	F10C2.7
WBGene00011087	166.375	-0.019393	0.110081	-0.17605	0.860254	0.999835	R07B7.2	G5EBX2	R07B7.2
WBGene00000533	358.957	-0.0509811	0.103566	-0.492065	0.622673	0.999835	clh-6	G5EC75	clh-6
WBGene00004138	2045.43	-0.0164194	0.0932004	-0.176166	0.860163	0.999835	pqn-53	Q21793	pqn-53
WBGene00220036	0	NA	NA	NA	NA	NA	NA	NA	NA
WBGene00011088	28.6375	-0.0549964	0.105287	-0.52194	0.601712	0.999835	kmo-2	B5BM30	kmo-2
WBGene00011089	93.741	-0.0066493	0.107713	-0.0616385	0.950851	0.999835	kmo-1	Q21795	kmo-1
WBGene00011090	29.2693	0.124091	0.0999045	1.23722	0.216007	0.999835	R07B7.6	Q21796	R07B7.6
WBGene00011093	35.0936	-0.0556049	0.101144	-0.547143	0.58428	0.999835	R07B7.9	A5JYU3	R07B7.9
WBGene00166852	0	NA	NA	NA	NA	NA	NA	NA	NA
WBGene00011092	60.2877	-0.0328371	0.109664	-0.299434	0.764609	0.999835	R07B7.8	Q21799	R07B7.8
WBGene00011094	183.016	0.0608574	0.109104	0.558348	0.576607	0.999835	R07B7.10	Q21800	R07B7.10
WBGene00011095	451.883	-0.0327214	0.104669	-0.312545	0.754627	0.999835	gana-1	Q21801	gana-1
WBGene00011096	1.88635	0.0332729	0.0362543	0.930442	0.352142	0.999835	R07B7.12	B2D6N1	R07B7.12
WBGene00174870	0	NA	NA	NA	NA	NA	NA	NA	NA
WBGene00011097	8.54579	-0.00728407	0.0744867	-0.0973497	0.922449	0.999835	nhr-206	N1NTC6	nhr-206
WBGene00011099	11.3012	-0.000288743	0.0725045	-0.00392741	0.996866	0.999835	nhr-208	Q21805	nhr-208
WBGene00011098	2.91707	-0.0339145	0.0477926	-0.704656	0.481024	0.999835	nhr-207	Q21804	nhr-207
WBGene00011100	2.91455	-0.0358381	0.0468792	-0.767756	0.442632	0.999835	nhr-209	Q21806	nhr-209
WBGene00007547	104.046	0.0234724	0.111114	0.21094	0.832934	0.999835	nhr-154	O01931	nhr-154
WBGene00170459	0.117312	0.00318178	0.0139479	0.228116	0.819556	0.999835	NA	NA	NA
WBGene00007546	19.679	-0.0202641	0.0883539	-0.22741	0.820105	0.999835	nhr-153	O01929	nhr-153
WBGene00003726	11.8191	0.0283656	0.0791249	0.354955	0.722623	0.999835	nhr-136	O01930	nhr-136
WBGene00007549	386.109	-0.0867598	0.107397	-0.807975	0.419105	0.999835	spin-1	O01927	spin-1
WBGene00007548	131.549	-0.0460313	0.110571	-0.415607	0.677698	0.999835	C13C4.4	O01926	C13C4.4
WBGene00200967	0.340249	-0.00420431	0.0179249	-0.230624	0.817607	0.999835	NA	NA	NA
WBGene00202006	0.536719	0.0125964	0.0201811	0.630854	0.528136	0.999835	NA	NA	NA
WBGene00197001	0	NA	NA	NA	NA	NA	NA	NA	NA
WBGene00200875	0	NA	NA	NA	NA	NA	NA	NA	NA
WBGene00195250	0	NA	NA	NA	NA	NA	C13C4.8	E2JL08	C13C4.8
WBGene00007551	10.7336	0.044692	0.0831484	0.538879	0.589971	0.999835	C13C4.7	Q7YTR4	C13C4.7
WBGene00007550	9.07919	-0.0249863	0.0758723	-0.330225	0.74123	0.999835	C13C4.6	O01928	C13C4.6
WBGene00007757	55.8289	-0.000128724	0.110705	-0.00116194	0.999073	0.999835	C27A7.6	H9G337	C27A7.6
WBGene00196251	0	NA	NA	NA	NA	NA	NA	NA	NA
WBGene00007753	97.1555	-0.0374851	0.111158	-0.337005	0.736113	0.999835	C27A7.1	P90754	C27A7.1
WBGene00007754	27.8974	0.045185	0.0753907	0.59603	0.551155	0.999835	NA	NA	NA
WBGene00007755	17.3529	-0.0294907	0.0819761	-0.3573	0.720868	0.999835	C27A7.3	P90755	C27A7.3
WBGene00000490	132.747	-0.0308132	0.104751	-0.293389	0.769225	0.999835	che-11	P90757	che-11
WBGene00007758	5.25784	0.0541513	0.0625038	0.859859	0.389866	0.999835	C27A7.8	Q7YTR6	C27A7.8
WBGene00007759	0.340249	-0.00420431	0.0179249	-0.230624	0.817607	0.999835	C27A7.9	Q7YTR5	C27A7.9
WBGene00007756	216.803	-0.0189916	0.110862	-0.171342	0.863955	0.999835	C27A7.5	A5Z2U5	C27A7.5
WBGene00005592	0.202989	0.000334685	0.0139479	0.0239923	0.980859	0.999835	srj-4	P90760	srj-4
WBGene00012147	5.01463	-0.0484118	0.0639294	-0.76561	0.443908	0.999835	VC27A7L.1	NA	VC27A7L.1
WBGene00000614	0	NA	NA	NA	NA	NA	col-37	G5ECU6	col-37
WBGene00195463	0	NA	NA	NA	NA	NA	NA	NA	NA
WBGene00014122	8.49454	0.0583762	0.0769306	0.761416	0.446408	0.999835	ZK863.1	Q23650	ZK863.1
WBGene00202256	0	NA	NA	NA	NA	NA	NA	NA	NA
WBGene00044790	1.08655	-0.0233056	0.0309785	-0.744026	0.456861	0.999835	clec-224	Q1ZXU1	clec-224
WBGene00014123	440.27	-0.0315585	0.106031	-0.297593	0.766014	0.999835	elpc-3	Q23651	elpc-3
WBGene00014124	970.812	0.0219527	0.110267	0.199106	0.84218	0.999835	usip-1	Q23652	usip-1
WBGene00005082	1.28666	-0.0466751	0.0354696	-1.36214	0.173153	0.999835	srd-4	Q23648	srd-4
WBGene00014125	40.8058	-0.0403364	0.0999874	-0.404344	0.68596	0.999835	ZK863.8	Q8I4A6	ZK863.8
WBGene00201451	0	NA	NA	NA	NA	NA	NA	NA	NA
WBGene00001088	3119.17	0.0823425	0.106488	0.773368	0.439305	0.999835	dpy-30	Q10661	dpy-30
WBGene00004384	670.938	0.0253946	0.108883	0.233305	0.815525	0.999835	rnp-1	Q10667	rnp-1
WBGene00014098	875.766	-0.0522128	0.099647	-0.523902	0.600346	0.999835	ogdh-2	Q23629	ogdh-2
WBGene00014099	112.051	-0.184824	0.111223	-1.65804	0.0973087	0.999835	ZK836.3	Q7YWM9	ZK836.3
WBGene00003057	155.216	-0.231609	0.109053	-2.12309	0.0337465	0.999835	lon-3	Q23628	lon-3
WBGene00200281	0.308987	-0.00397279	0.017425	-0.211079	0.832826	0.999835	NA	NA	NA
WBGene00197073	0	NA	NA	NA	NA	NA	NA	NA	NA
WBGene00199494	0.720534	-0.00921725	0.0246556	-0.421319	0.673522	0.999835	NA	NA	NA
WBGene00200051	0.575784	-0.00391724	0.0208973	-0.177928	0.858779	0.999835	NA	NA	NA
WBGene00198438	0.129164	-0.00251241	0.0139479	-0.180132	0.857049	0.999835	NA	NA	NA
WBGene00197688	1.18826	0.0285356	0.0320929	0.891726	0.37254	0.999835	NA	NA	NA
WBGene00195982	0	NA	NA	NA	NA	NA	NA	NA	NA
WBGene00198802	0.123964	0.00318178	0.0139479	0.228116	0.819556	0.999835	NA	NA	NA
WBGene00200714	1.00376	0.00471725	0.0313554	0.147761	0.882532	0.999835	NA	NA	NA
WBGene00196337	0	NA	NA	NA	NA	NA	NA	NA	NA
WBGene00201599	0	NA	NA	NA	NA	NA	NA	NA	NA
WBGene00006874	862.543	-0.0250872	0.11097	-0.225988	0.821211	0.999835	vab-8	A8DZ45	vab-8
WBGene00200944	0.117312	0.00318178	0.0139479	0.228116	0.819556	0.999835	NA	NA	NA
WBGene00200011	0.105998	-0.00251241	0.0139479	-0.180132	0.857049	0.999835	NA	NA	NA
WBGene00199474	0	NA	NA	NA	NA	NA	NA	NA	NA
WBGene00195745	0.875774	0.00455516	0.0252691	0.187545	0.851233	0.999835	NA	NA	NA
WBGene00197467	0.222702	0.000336985	0.0139955	0.024075	0.980793	0.999835	NA	NA	NA
WBGene00003515	20507.3	-0.0972752	0.0951348	-1.02251	0.306539	0.999835	myo-3	P12844	myo-3
WBGene00201027	0.129164	-0.00251241	0.0139479	-0.180132	0.857049	0.999835	NA	NA	NA
WBGene00199968	8.08913	0.0321841	0.0725018	0.439613	0.660217	0.999835	NA	NA	NA
WBGene00198264	0	NA	NA	NA	NA	NA	NA	NA	NA
WBGene00011448	4.31817	0.0326065	0.057751	0.56744	0.570415	0.999835	NA	NA	NA
WBGene00005827	0.316848	0.00500699	0.0175752	0.264467	0.79142	0.999835	NA	NA	NA
WBGene00011450	0.421891	-0.00773067	0.0170032	-0.387565	0.698338	0.999835	ttr-22	Q22176	ttr-22
WBGene00011449	578.799	-0.0432651	0.111037	-0.3894	0.69698	0.999835	T04H1.2	Q22174	T04H1.2
WBGene00303076	0	NA	NA	NA	NA	NA	NA	NA	NA
WBGene00197454	0	NA	NA	NA	NA	NA	NA	NA	NA
WBGene00004296	476.014	0.0671366	0.110914	0.605059	0.54514	0.999835	rad-50	A5JYU5	rad-50
WBGene00011451	0	NA	NA	NA	NA	NA	T04H1.5	Q22178	T04H1.5
WBGene00003075	160.069	-0.0413547	0.111195	-0.371591	0.710197	0.999835	lrx-1	Q22179	lrx-1
WBGene00303013	0.558663	-0.00533992	0.022621	-0.22421	0.822594	0.999835	NA	NA	NA
WBGene00011452	0	NA	NA	NA	NA	NA	ugt-55	Q22180	ugt-55
WBGene00011453	15.5366	-0.0391907	0.0785643	-0.493134	0.621918	0.999835	ugt-56	Q22181	ugt-56
WBGene00006539	8.26589	-0.00960912	0.0674879	-0.141149	0.887752	0.999835	tbb-6	G5EF01	tbb-6
WBGene00010091	0.250164	-0.00584447	0.0145626	-0.405976	0.68476	0.999835	ssp-35	Q20815	ssp-35
WBGene00010092	0.413839	0.00988577	0.0190702	0.463574	0.642953	0.999835	NA	NA	NA
WBGene00006677	12.8367	-0.00964564	0.0848287	-0.113448	0.909675	0.999835	twk-24	Q6BES3	twk-24
WBGene00010094	332.438	0.0246208	0.109125	0.225702	0.821433	0.999835	tsfm-1	Q20819	tsfm-1
WBGene00010093	1721.92	0.0628086	0.104399	0.601634	0.547418	0.999835	capg-2	Q20818	capg-2
WBGene00044791	0.123964	0.00318178	0.0139479	0.228116	0.819556	0.999835	bnc-1	Q1ZXU0	bnc-1
WBGene00196997	0	NA	NA	NA	NA	NA	NA	NA	NA
WBGene00010095	0.234624	0.00602888	0.0139479	0.441853	0.658595	0.999835	NA	NA	NA
WBGene00010098	33.4601	-0.0635084	0.0933262	-0.677201	0.498278	0.999835	F55C5.10	Q7YTM4	F55C5.10
WBGene00010096	856.209	-0.0196748	0.0982831	-0.20015	0.841363	0.999835	rskd-1	A8WHT6	rskd-1
WBGene00010097	1296.9	-0.0261955	0.0952479	-0.274988	0.783325	0.999835	srpa-68	Q20822	srpa-68
WBGene00005241	2.59864	0.0082525	0.0492653	0.168209	0.866419	0.999835	srh-16	Q20814	srh-16
WBGene00195971	0.906224	0.0322375	0.0268939	1.29048	0.196885	0.999835	NA	NA	NA
WBGene00196838	0	NA	NA	NA	NA	NA	NA	NA	NA
WBGene00196123	1.78686	0.0319743	0.0373636	0.854387	0.392891	0.999835	NA	NA	NA
WBGene00201677	0.129164	-0.00251241	0.0139479	-0.180132	0.857049	0.999835	NA	NA	NA
WBGene00001493	2130.37	0.0361783	0.102671	0.352353	0.724574	0.999835	frm-7	Q9XXK4	frm-7
WBGene00303048	0	NA	NA	NA	NA	NA	NA	NA	NA
WBGene00219860	0.797779	-0.0219282	0.023306	-0.989713	0.322314	0.999835	NA	NA	NA
WBGene00014290	0.430721	0.0135086	0.0171579	0.800718	0.423295	0.999835	NA	NA	NA
WBGene00005202	0.578028	-0.0168456	0.023105	-0.748971	0.453875	0.999835	srg-45	G5EF81	srg-45
WBGene00011014	14.6795	0.0745668	0.083372	0.887893	0.374598	0.999835	hpo-30	Q21731	hpo-30
WBGene00200837	0	NA	NA	NA	NA	NA	NA	NA	NA
WBGene00198862	0	NA	NA	NA	NA	NA	NA	NA	NA
WBGene00199879	0.313409	0.00757228	0.0156237	0.52066	0.602604	0.999835	NA	NA	NA
WBGene00011016	415.188	0.0664947	0.108888	0.610398	0.541598	0.999835	R04F11.3	Q21730	R04F11.3
WBGene00011017	131.998	0.111246	0.110952	1.002	0.316341	0.999835	R04F11.5	Q8WQD7	R04F11.5
WBGene00011015	2754.56	0.019136	0.108257	0.176784	0.859678	0.999835	R04F11.2	Q21732	R04F11.2
WBGene00006668	152.181	0.0538663	0.110867	0.48505	0.627641	0.999835	twk-13	B0M0M8	twk-13
WBGene00169375	0	NA	NA	NA	NA	NA	NA	NA	NA
WBGene00197827	1.60321	-0.0112887	0.0390101	-0.29761	0.766001	0.999835	NA	NA	NA
WBGene00198845	0.679686	0.00921398	0.0198367	0.435649	0.663092	0.999835	NA	NA	NA
WBGene00197491	0	NA	NA	NA	NA	NA	NA	NA	NA
WBGene00198121	0	NA	NA	NA	NA	NA	NA	NA	NA
WBGene00195587	2.2808	-0.045689	0.0411381	-1.11374	0.26539	0.999835	NA	NA	NA
WBGene00196547	0	NA	NA	NA	NA	NA	NA	NA	NA
WBGene00200522	0	NA	NA	NA	NA	NA	NA	NA	NA
WBGene00201148	0.316848	0.00500699	0.0175752	0.264467	0.79142	0.999835	NA	NA	NA
WBGene00201085	1.8558	-0.00652497	0.0323672	-0.197629	0.843335	0.999835	NA	NA	NA
WBGene00201883	1.60941	0.0288497	0.0395075	0.725724	0.468008	0.999835	NA	NA	NA
WBGene00014482	0.825713	-0.00509078	0.0253583	-0.194366	0.845889	0.999835	NA	NA	NA
WBGene00195874	0	NA	NA	NA	NA	NA	NA	NA	NA
WBGene00196653	0.129164	-0.00251241	0.0139479	-0.180132	0.857049	0.999835	NA	NA	NA
WBGene00196387	0.547064	0.0056411	0.020656	0.235607	0.813738	0.999835	NA	NA	NA
WBGene00198731	0	NA	NA	NA	NA	NA	NA	NA	NA
WBGene00196887	0.703993	-0.019482	0.0226438	-0.887749	0.374676	0.999835	NA	NA	NA
WBGene00197239	0	NA	NA	NA	NA	NA	NA	NA	NA
WBGene00198552	0	NA	NA	NA	NA	NA	NA	NA	NA
WBGene00199356	0.129164	-0.00251241	0.0139479	-0.180132	0.857049	0.999835	NA	NA	NA
WBGene00200210	0.21085	0.00602888	0.0139479	0.412498	0.679974	0.999835	NA	NA	NA
WBGene00199644	0	NA	NA	NA	NA	NA	NA	NA	NA
WBGene00009092	1264.59	0.0538572	0.109957	0.489901	0.624204	0.999835	tomm-20	Q19766	tomm-20
WBGene00004898	22.2982	-0.108235	0.0979197	-1.10517	0.269086	0.999835	snb-2	Q19767	snb-2
WBGene00009093	25.8661	-0.0613928	0.103613	-0.592765	0.553338	0.999835	F23H12.3	A8WHR9	F23H12.3
WBGene00202269	3.26056	0.0707576	0.0466071	1.59902	0.109815	0.999835	NA	NA	NA
WBGene00219416	3.56568	0.0244352	0.0534244	0.45607	0.64834	0.999835	NA	NA	NA
WBGene00005018	85776.4	0.0209829	0.104598	0.200611	0.841003	0.999835	sqt-3	P08124	sqt-3
WBGene00196163	0.990468	0.0195572	0.0316371	0.612532	0.540186	0.999835	NA	NA	NA
WBGene00050938	0.824558	0.0167347	0.0253408	0.672473	0.501283	0.999835	NA	NA	NA
WBGene00201560	0.625022	0.0131134	0.0192431	0.696437	0.486155	0.999835	NA	NA	NA
WBGene00196659	0	NA	NA	NA	NA	NA	NA	NA	NA
WBGene00195880	0.235162	-0.00560921	0.0142678	-0.392257	0.694868	0.999835	NA	NA	NA
WBGene00198340	0	NA	NA	NA	NA	NA	NA	NA	NA
WBGene00009094	686.901	-0.0310628	0.110689	-0.280548	0.779057	0.999835	F23H12.5	Q19764	F23H12.5
WBGene00009096	2.22565	-0.0387153	0.0327855	-1.26268	0.206705	0.999835	fipr-1	Q8I4K6	fipr-1
WBGene00001539	6.9012	-0.0279455	0.0674954	-0.409155	0.682426	0.999835	gcy-13	Q19768	gcy-13
WBGene00009097	17.5187	-0.12709	0.0891998	-1.44153	0.149436	0.999835	fipr-2	B5U8M6	fipr-2
WBGene00197155	0.222702	0.000336985	0.0139955	0.024075	0.980793	0.999835	NA	NA	NA
WBGene00009095	35.2911	0.00206876	0.106348	0.019444	0.984487	0.999835	F23H12.7	N1NTI2	F23H12.7
WBGene00044218	5.42659	-0.0441371	0.0663164	-0.663337	0.507115	0.999835	F23H12.10	A0A1E1JKL0	F23H12.10
WBGene00010461	335.936	0.0192369	0.109373	0.175707	0.860524	0.999835	K01D12.1	Q21090	K01D12.1
WBGene00010463	21.4265	0.00383078	0.0897874	0.0423572	0.966214	0.999835	NA	NA	NA
WBGene00010474	7.78727	0.114293	0.0744278	1.55361	0.120277	0.999835	K01D12.15	G5EF90	K01D12.15
WBGene00173336	0	NA	NA	NA	NA	NA	NA	NA	NA
WBGene00006669	27.6354	0.00988899	0.0995839	0.0987404	0.921344	0.999835	twk-14	F5GUD1	twk-14
WBGene00199881	0	NA	NA	NA	NA	NA	NA	NA	NA
WBGene00202366	0.66375	-0.000752662	0.0239898	-0.0293868	0.976556	0.999835	NA	NA	NA
WBGene00010464	119.62	0.127561	0.108997	1.17427	0.240288	0.999835	K01D12.5	Q21095	K01D12.5
WBGene00010465	189.444	-0.0595369	0.108674	-0.547512	0.584027	0.999835	K01D12.6	Q21096	K01D12.6
WBGene00303067	0	NA	NA	NA	NA	NA	NA	NA	NA
WBGene00010466	4.21755	0.0104416	0.0545894	0.190748	0.848723	0.999835	K01D12.15	G5EF90	K01D12.15
WBGene00201537	0.308987	-0.00397279	0.017425	-0.211079	0.832826	0.999835	NA	NA	NA
WBGene00010467	37.3708	0.0193169	0.0897756	0.215589	0.829308	0.999835	K01D12.8	Q21091	K01D12.8
WBGene00010468	564.257	-0.00879533	0.109991	-0.0799854	0.936249	0.999835	K01D12.9	Q21089	K01D12.9
WBGene00010469	0.233415	0.000348566	0.014233	0.024487	0.980464	0.999835	K01D12.10	Q21092	K01D12.10
WBGene00010470	49.9399	-0.0271323	0.109028	-0.248139	0.804027	0.999835	cdr-4	G5EDZ7	cdr-4
WBGene00010473	3.07653	0.055139	0.0492328	1.13648	0.255758	0.999835	hrg-2	G5EGC7	hrg-2
WBGene00010472	25.3303	0.109693	0.103567	1.05758	0.290248	0.999835	cdr-7	Q21097	cdr-7
WBGene00010471	468.727	-0.0320409	0.108063	-0.296461	0.766878	0.999835	cdr-6	G5EET3	cdr-6
WBGene00008296	108.371	-0.0394539	0.11083	-0.35608	0.72178	0.999835	cdr-2	G5ECX9	cdr-2
WBGene00008297	0.34116	-0.0108826	0.0160931	-0.622158	0.533838	0.999835	cdr-3	Q18832	cdr-3
WBGene00008298	11.6909	-0.114811	0.068802	-1.71939	0.0855441	0.999835	C54D10.3	Q18827	C54D10.3
WBGene00008299	0.326953	0.00510583	0.0177465	0.274893	0.783398	0.999835	C54D10.4	Q18833	C54D10.4
WBGene00195920	0	NA	NA	NA	NA	NA	NA	NA	NA
WBGene00197131	0.129164	-0.00251241	0.0139479	-0.180132	0.857049	0.999835	NA	NA	NA
WBGene00198065	0	NA	NA	NA	NA	NA	NA	NA	NA
WBGene00196249	0	NA	NA	NA	NA	NA	NA	NA	NA
WBGene00200142	0.335961	-0.00323289	0.0159441	-0.188136	0.85077	0.999835	NA	NA	NA
WBGene00195442	0	NA	NA	NA	NA	NA	NA	NA	NA
WBGene00008300	24.7253	-0.0876051	0.101536	-0.865602	0.386709	0.999835	C54D10.5	Q18828	C54D10.5
WBGene00045400	16.284	-0.0698865	0.0934304	-0.748727	0.454022	0.999835	C54D10.13	A5JYT8	C54D10.13
WBGene00005249	1.89732	0.00251472	0.0405626	0.061614	0.95087	0.999835	srh-25	Q18834	srh-25
WBGene00044787	0.123964	0.00318178	0.0139479	0.228116	0.819556	0.999835	NA	NA	NA
WBGene00138721	0.918403	0.0069874	0.0276625	0.257609	0.796709	0.999835	pals-37	B6EU63	pals-37
WBGene00219573	0.608776	0.0234514	0.0198911	1.1568	0.247355	0.999835	NA	NA	NA
WBGene00008301	0.873826	0.0393008	0.0255315	1.70672	0.0878738	0.999835	pals-39	B6EU64	pals-39
WBGene00008302	0.480727	-0.000417285	0.021372	-0.0225514	0.982008	0.999835	pals-38	J7RNJ4	pals-38
WBGene00008303	1.69654	0.0271251	0.0353332	0.768365	0.44227	0.999835	C54D10.9	Q18829	C54D10.9
WBGene00008304	23.6702	-0.0673631	0.0911429	-0.734659	0.462547	0.999835	C54D10.10	G5EBJ3	C54D10.10
WBGene00198355	0	NA	NA	NA	NA	NA	NA	NA	NA
WBGene00009200	262.368	0.0472772	0.110517	0.427281	0.669175	0.999835	F28C1.1	Q19854	F28C1.1
WBGene00001179	665.048	-0.038639	0.109014	-0.354302	0.723112	0.999835	egl-10	F5GUD0	egl-10
WBGene00198454	0	NA	NA	NA	NA	NA	NA	NA	NA
WBGene00195403	0	NA	NA	NA	NA	NA	NA	NA	NA
WBGene00195697	0	NA	NA	NA	NA	NA	NA	NA	NA
WBGene00200858	0	NA	NA	NA	NA	NA	NA	NA	NA
WBGene00172598	0	NA	NA	NA	NA	NA	NA	NA	NA
WBGene00009201	774.117	-0.0454785	0.103424	-0.439588	0.660236	0.999835	F28C1.3	H2L2C5	F28C1.3
WBGene00201422	0	NA	NA	NA	NA	NA	NA	NA	NA
WBGene00196202	0	NA	NA	NA	NA	NA	NA	NA	NA
WBGene00198728	0	NA	NA	NA	NA	NA	NA	NA	NA
WBGene00000228	1591.89	-0.0954866	0.103115	-0.92609	0.354399	0.999835	atn-1	H2L2C9	atn-1
WBGene00198139	0	NA	NA	NA	NA	NA	NA	NA	NA
WBGene00012242	1.61628	-0.0546818	0.0361039	-1.61601	0.106092	0.999835	srt-39	Q23156	srt-39
WBGene00002133	157.867	0.0431945	0.107346	0.402385	0.687401	0.999835	inx-11	C9IY29	inx-11
WBGene00199019	0	NA	NA	NA	NA	NA	NA	NA	NA
WBGene00201094	0	NA	NA	NA	NA	NA	NA	NA	NA
WBGene00201858	0.129164	-0.00251241	0.0139479	-0.180132	0.857049	0.999835	NA	NA	NA
WBGene00014541	2.27551	0.00254722	0.042306	0.059295	0.952717	0.999835	NA	NA	NA
WBGene00012244	589.077	-0.114596	0.104477	-1.09667	0.272785	0.999835	mrps-11	Q23155	mrps-11
WBGene00012243	604.402	0.0124453	0.110684	0.112396	0.910509	0.999835	W04D2.4	Q23159	W04D2.4
WBGene00012245	22.3295	0.0124604	0.0982191	0.126696	0.899181	0.999835	rbm-25	H2L2D0	rbm-25
WBGene00012142	29.2573	-0.0494967	0.102835	-0.479858	0.631328	0.999835	T28H10.1	Q22856	T28H10.1
WBGene00012145	0.633338	0.00602079	0.0232806	0.290264	0.771614	0.999835	nlp-46	Q7YTJ1	nlp-46
WBGene00199909	0	NA	NA	NA	NA	NA	NA	NA	NA
WBGene00012143	5.99741	-0.0155019	0.0616217	-0.251191	0.801667	0.999835	T28H10.2	Q22857	T28H10.2
WBGene00012144	664.098	-0.0784599	0.111158	-0.705461	0.480523	0.999835	T28H10.3	G5EBF4	T28H10.3
WBGene00000285	32.043	-0.100247	0.105092	-0.9512	0.341503	0.999835	cal-1	H9G2Z0	cal-1
WBGene00219812	0	NA	NA	NA	NA	NA	NA	NA	NA
WBGene00174895	0.093538	0.00318178	0.0139479	0.228116	0.819556	0.999835	NA	NA	NA
WBGene00195704	0.105998	-0.00251241	0.0139479	-0.180132	0.857049	0.999835	NA	NA	NA
WBGene00196739	0	NA	NA	NA	NA	NA	NA	NA	NA
WBGene00007552	205.704	-0.099687	0.110871	-0.89837	0.368988	0.999835	C13C12.2	Q17944	C13C12.2
WBGene00201992	0.129164	-0.00251241	0.0139479	-0.180132	0.857049	0.999835	NA	NA	NA
WBGene00009721	31.1367	0.0304612	0.101023	0.302596	0.762198	0.999835	F45D3.1	Q20424	F45D3.1
WBGene00166680	0.129164	-0.00251241	0.0139479	-0.180132	0.857049	0.999835	NA	NA	NA
WBGene00200921	0	NA	NA	NA	NA	NA	NA	NA	NA
WBGene00196805	0	NA	NA	NA	NA	NA	NA	NA	NA
WBGene00195713	0.129164	-0.00251241	0.0139479	-0.180132	0.857049	0.999835	NA	NA	NA
WBGene00201949	0.670167	0.0113005	0.0242949	0.454118	0.649744	0.999835	NA	NA	NA
WBGene00009722	119.215	-0.0387654	0.110826	-0.350064	0.72629	0.999835	F45D3.2	I7KSD3	F45D3.2
WBGene00200883	0	NA	NA	NA	NA	NA	NA	NA	NA
WBGene00199955	0	NA	NA	NA	NA	NA	NA	NA	NA
WBGene00009723	88.3641	-0.0561037	0.111011	-0.505602	0.613136	0.999835	F45D3.3	Q20421	F45D3.3
WBGene00009724	53.2538	-0.141095	0.105536	-1.33707	0.181201	0.999835	F45D3.4	Q20420	F45D3.4
WBGene00199296	0	NA	NA	NA	NA	NA	NA	NA	NA
WBGene00201625	0.410386	0.00997632	0.0190183	0.462304	0.643863	0.999835	NA	NA	NA
WBGene00200754	0.109451	-0.00251241	0.0139479	-0.180132	0.857049	0.999835	NA	NA	NA
WBGene00200167	0.461386	0.00923973	0.0174893	0.47258	0.636513	0.999835	NA	NA	NA
WBGene00004759	270.99	0.00944028	0.102482	0.0921172	0.926605	0.999835	sel-1	G5EFG0	sel-1
WBGene00008452	803.426	-0.0599684	0.0955924	-0.627249	0.530496	0.999835	mrps-5	Q93425	mrps-5
WBGene00008454	25.2454	-0.0921161	0.0975418	-0.942769	0.345799	0.999835	E02A10.4	Q8I4L7	E02A10.4
WBGene00001732	0.41059	-0.0119823	0.0168811	-0.736905	0.46118	0.999835	grl-23	Q93424	grl-23
WBGene00199184	0	NA	NA	NA	NA	NA	NA	NA	NA
WBGene00201722	0	NA	NA	NA	NA	NA	NA	NA	NA
WBGene00200647	0	NA	NA	NA	NA	NA	NA	NA	NA
WBGene00008453	81.6216	-0.0367525	0.10919	-0.335662	0.737126	0.999835	E02A10.3	H2L2E7	E02A10.3
WBGene00197036	0	NA	NA	NA	NA	NA	NA	NA	NA
WBGene00196261	0.117312	0.00318178	0.0139479	0.228116	0.819556	0.999835	NA	NA	NA
WBGene00007584	0.434712	-0.00472121	0.0192252	-0.25387	0.799596	0.999835	C14C10.1	Q17970	C14C10.1
WBGene00007590	11.2761	0.00663691	0.0864893	0.0768615	0.938734	0.999835	ttr-43	Q95QW9	ttr-43
WBGene00007585	42.519	-0.00230545	0.105065	-0.0218684	0.982553	0.999835	C14C10.2	Q17972	C14C10.2
WBGene00007587	567.437	-0.0312161	0.111209	-0.280574	0.779037	0.999835	mma-1	Q17974	mma-1
WBGene00007586	561.828	0.0183971	0.110062	0.167052	0.867329	0.999835	ril-2	Q17973	ril-2
WBGene00045126	0	NA	NA	NA	NA	NA	NA	NA	NA
WBGene00303041	0	NA	NA	NA	NA	NA	NA	NA	NA
WBGene00007588	2506.81	0.0672939	0.105065	0.640548	0.521816	0.999835	C14C10.5	N1NTN5	C14C10.5
WBGene00195234	0.861269	-0.0344756	0.0241911	-1.55602	0.119704	0.999835	NA	NA	NA
WBGene00007589	73.4256	0.136452	0.111187	1.22813	0.219397	0.999835	erg-28	G5EEQ9	erg-28
WBGene00119204	0.788016	-0.0219016	0.023078	-0.991903	0.321245	0.999835	ZC116.5	E0AHB7	ZC116.5
WBGene00013853	0	NA	NA	NA	NA	NA	ZC116.1	B5U8M5	ZC116.1
WBGene00013855	549.571	-0.0287661	0.110097	-0.261133	0.79399	0.999835	ZC116.3	Q20911	ZC116.3
WBGene00013854	1.27416	-0.0445568	0.0305055	-1.68163	0.0926399	0.999835	cyc-2.2	Q23240	cyc-2.2
WBGene00206460	0.367779	-0.0113262	0.0164157	-0.667883	0.504208	0.999835	F56H9.9	G5EF95	F56H9.9
WBGene00044198	19.6772	0.0164898	0.0945415	0.173851	0.861982	0.999835	F56H9.6	Q564Z3	F56H9.6
WBGene00006004	0	NA	NA	NA	NA	NA	srx-113	Q20908	srx-113
WBGene00050977	0.123964	0.00318178	0.0139479	0.228116	0.819556	0.999835	NA	NA	NA
WBGene00010174	528.254	-0.0998198	0.107046	-0.932655	0.350998	0.999835	F56H9.2	Q20909	F56H9.2
WBGene00001670	2.71493	0.0312523	0.0448646	0.691669	0.489145	0.999835	gpa-8	Q20907	gpa-8
WBGene00189948	0.129164	-0.00251241	0.0139479	-0.180132	0.857049	0.999835	F56H9.8	G3MU17	F56H9.8
WBGene00001671	10.2718	0.0406579	0.0770852	0.526456	0.598571	0.999835	gpa-9	Q20910	gpa-9
WBGene00003011	527.081	0.0400233	0.109785	0.364332	0.71561	0.999835	lin-25	Q10573	lin-25
WBGene00195166	0.98986	0.0129448	0.0274437	0.471179	0.637513	0.999835	W05B10.6	D9N136	W05B10.6
WBGene00012277	77.1959	0.0362819	0.104997	0.344394	0.73055	0.999835	ccch-3	Q23170	ccch-3
WBGene00012276	1120.72	0.0743549	0.10652	0.698551	0.484833	0.999835	his-74	Q27532	his-74
WBGene00012278	0	NA	NA	NA	NA	NA	W05B10.3	Q23172	W05B10.3
WBGene00198587	0	NA	NA	NA	NA	NA	NA	NA	NA
WBGene00199238	0	NA	NA	NA	NA	NA	NA	NA	NA
WBGene00012279	97.9647	-0.0222591	0.111226	-0.199741	0.841683	0.999835	W05B10.4	P91575	W05B10.4
WBGene00006007	0.970103	-0.0173947	0.0266398	-0.745062	0.456234	0.999835	srx-116	N1NTG5	srx-116
WBGene00010735	2.02256	-0.0225579	0.0409579	-0.54431	0.586228	0.999835	frpr-15	Q21413	frpr-15
WBGene00201774	0.093538	0.00318178	0.0139479	0.228116	0.819556	0.999835	NA	NA	NA
WBGene00014437	0	NA	NA	NA	NA	NA	NA	NA	NA
WBGene00010734	81.4309	-0.0391268	0.110953	-0.352792	0.724244	0.999835	parn-1	Q21412	parn-1
WBGene00010737	5.74122	0.00904732	0.0676544	0.133835	0.893533	0.999835	K10C8.4	Q7YWY0	K10C8.4
WBGene00010736	1073.01	-0.0815498	0.0999847	-0.815647	0.414702	0.999835	istr-1	A5Z2T4	istr-1
WBGene00011242	211.247	0.0182892	0.111226	0.164278	0.869512	0.999835	R11D1.1	L8EC35	R11D1.1
WBGene00011243	0.929953	0.00761721	0.0296047	0.263347	0.792283	0.999835	R11D1.2	Q21935	R11D1.2
WBGene00011244	0.437804	-0.0119045	0.0152267	-0.702913	0.48211	0.999835	R11D1.3	Q21932	R11D1.3
WBGene00011245	0.140713	-0.00251241	0.0139479	-0.180132	0.857049	0.999835	R11D1.4	Q21931	R11D1.4
WBGene00006222	0.109451	-0.00251241	0.0139479	-0.180132	0.857049	0.999835	str-178	Q21936	str-178
WBGene00200686	0	NA	NA	NA	NA	NA	NA	NA	NA
WBGene00006225	0	NA	NA	NA	NA	NA	str-181	Q21937	str-181
WBGene00011246	1.14588	-0.0293016	0.0338097	-0.861784	0.388807	0.999835	R11D1.7	Q21933	R11D1.7
WBGene00045336	33.0514	0.111089	0.105669	1.05354	0.292093	0.999835	R11D1.12	A4UVK8	R11D1.12
WBGene00045517	0	NA	NA	NA	NA	NA	R11D1.13	A7LPH6	R11D1.13
WBGene00004442	4486.09	0.0636876	0.106461	0.598279	0.549654	0.999835	rpl-28	Q21930	rpl-28
WBGene00011247	274.63	0.00675842	0.106823	0.0633147	0.949516	0.999835	mrpl-49	Q21939	mrpl-49
WBGene00011248	87.9121	0.00478017	0.109294	0.0436401	0.965191	0.999835	R11D1.10	Q21938	R11D1.10
WBGene00000984	237.431	-0.0921849	0.110615	-0.833187	0.40474	0.999835	dhs-21	Q21929	dhs-21
WBGene00007604	34.5264	-0.0555011	0.106041	-0.524284	0.600081	0.999835	xbx-9	Q18017	xbx-9
WBGene00196942	0.816688	-0.00750845	0.0289549	-0.251189	0.801668	0.999835	NA	NA	NA
WBGene00000521	170.316	-0.0143578	0.11049	-0.129823	0.896706	0.999835	cky-1	G5EFL9	cky-1
WBGene00195942	0.246711	-0.0058001	0.0145075	-0.398937	0.68994	0.999835	NA	NA	NA
WBGene00007605	171.939	0.0116401	0.097428	0.119454	0.904916	0.999835	hrg-7	Q18020	hrg-7
WBGene00007606	33.765	0.120187	0.100331	1.2021	0.229326	0.999835	C15C8.4	G5EF26	C15C8.4
WBGene00007609	0	NA	NA	NA	NA	NA	C15C8.7	G5EC11	C15C8.7
WBGene00200986	0.433552	0.00980459	0.0193423	0.470661	0.637883	0.999835	NA	NA	NA
WBGene00007607	11.3247	0.0489152	0.0778297	0.626704	0.530853	0.999835	C15C8.5	Q18019	C15C8.5
WBGene00007608	3.4111	0.0436232	0.0539346	0.807833	0.419187	0.999835	C15C8.6	Q18021	C15C8.6
WBGene00045460	17.213	0.0480045	0.0802548	0.599963	0.548531	0.999835	C15C8.8	A5Z2T3	C15C8.8
WBGene00001675	9.34166	0.087399	0.0724079	1.20059	0.229908	0.999835	gpa-13	Q9XTB2	gpa-13
WBGene00195758	0	NA	NA	NA	NA	NA	NA	NA	NA
WBGene00201860	0	NA	NA	NA	NA	NA	NA	NA	NA
WBGene00008936	69.9048	-0.0990499	0.106222	-0.93218	0.351244	0.999835	papl-1	Q19553	papl-1
WBGene00219330	0.392195	0.00661205	0.0146041	0.563185	0.573309	0.999835	F18E2.15	H9G2Y6	F18E2.15
WBGene00006512	428.86	0.039737	0.111088	0.357504	0.720715	0.999835	abcf-1	Q19554	abcf-1
WBGene00004738	1831.55	-0.0368757	0.105524	-0.349418	0.726776	0.999835	scc-3	Q19555	scc-3
WBGene00008937	1.66204	-0.0039984	0.0408153	-0.0993012	0.920899	0.999835	srt-43	Q19556	srt-43
WBGene00197009	0	NA	NA	NA	NA	NA	NA	NA	NA
WBGene00200359	0	NA	NA	NA	NA	NA	NA	NA	NA
WBGene00198686	0	NA	NA	NA	NA	NA	NA	NA	NA
WBGene00013902	136.767	0.03566	0.110607	0.322218	0.747287	0.999835	ZC455.1	B2D6M8	ZC455.1
WBGene00195750	0	NA	NA	NA	NA	NA	NA	NA	NA
WBGene00196738	0.517806	0.00048904	0.0199942	0.0280107	0.977654	0.999835	NA	NA	NA
WBGene00197849	0	NA	NA	NA	NA	NA	NA	NA	NA
WBGene00198653	0	NA	NA	NA	NA	NA	NA	NA	NA
WBGene00195809	0.442809	-0.00477585	0.0193346	-0.249159	0.803238	0.999835	NA	NA	NA
WBGene00014619	0	NA	NA	NA	NA	NA	NA	NA	NA
WBGene00013907	0.671928	0.00675646	0.0235128	0.311251	0.75561	0.999835	sre-20	G3MU24	sre-20
WBGene00001429	191.344	-0.000487459	0.111217	-0.00437413	0.99651	0.999835	fkb-4	Q23338	fkb-4
WBGene00013909	0.82014	-0.00822815	0.0302961	-0.264249	0.791588	0.999835	srbc-44	Q23339	srbc-44
WBGene00013908	0.358588	0.0122509	0.0163423	0.693842	0.487781	0.999835	srbc-43	Q23340	srbc-43
WBGene00013906	131.288	0.0276962	0.106991	0.258176	0.796271	0.999835	ugt-5	Q23336	ugt-5
WBGene00013905	74.8221	0.0128115	0.111214	0.115147	0.908329	0.999835	ugt-4	Q23335	ugt-4
WBGene00013904	14.1281	-0.140504	0.0846275	-1.66947	0.0950239	0.999835	ugt-6	Q23334	ugt-6
WBGene00013903	0.710454	0.010935	0.024548	0.445696	0.655817	0.999835	ugt-3	Q23333	ugt-3
WBGene00194786	0.123964	0.00318178	0.0139479	0.228116	0.819556	0.999835	NA	NA	NA
WBGene00196701	0	NA	NA	NA	NA	NA	NA	NA	NA
WBGene00013910	0	NA	NA	NA	NA	NA	srbc-45	Q23331	srbc-45
WBGene00044102	0	NA	NA	NA	NA	NA	NA	NA	NA
WBGene00077562	0	NA	NA	NA	NA	NA	ZC443.7	G5EFL6	ZC443.7
WBGene00013896	28.2198	-0.0862092	0.101229	-0.846783	0.397116	0.999835	ZC443.1	Q23320	ZC443.1
WBGene00013897	50.242	-0.0226787	0.0994794	-0.227059	0.820378	0.999835	ZC443.2	Q23322	ZC443.2
WBGene00219638	0.129164	-0.00251241	0.0139479	-0.180132	0.857049	0.999835	NA	NA	NA
WBGene00013898	243.469	-0.114657	0.110019	-1.04128	0.297747	0.999835	ZC443.3	Q23321	ZC443.3
WBGene00200192	0.447465	0.0111863	0.0194274	0.516241	0.605686	0.999835	NA	NA	NA
WBGene00013899	78.3619	-0.109626	0.109888	-0.996421	0.319046	0.999835	ZC443.4	Q23319	ZC443.4
WBGene00013900	7.58788	0.0198631	0.0681627	0.290086	0.771751	0.999835	ugt-18	Q23323	ugt-18
WBGene00013901	30.3247	0.00171839	0.0838702	0.0204088	0.983717	0.999835	ugt-16	G5EGK7	ugt-16
WBGene00008097	5.09447	0.0199666	0.054528	0.363446	0.716272	0.999835	ugt-15	Q18629	ugt-15
WBGene00008098	0.374152	0.0111722	0.0145393	0.63766	0.523695	0.999835	NA	NA	NA
WBGene00008099	2.59338	-0.0154615	0.047456	-0.328175	0.742779	0.999835	C44H9.4	Q18633	C44H9.4
WBGene00077564	0.73794	0.0218867	0.023333	1.00124	0.316708	0.999835	NA	NA	NA
WBGene00008101	33.5338	-0.02513	0.099279	-0.25225	0.800848	0.999835	C44H9.6	Q18631	C44H9.6
WBGene00008100	90.3261	-0.0167408	0.111086	-0.150311	0.880519	0.999835	C44H9.5	Q18634	C44H9.5
WBGene00173768	0.222702	0.000336985	0.0139955	0.024075	0.980793	0.999835	NA	NA	NA
WBGene00008102	232.28	0.00540944	0.108864	0.0496787	0.960378	0.999835	C44H9.7	Q18632	C44H9.7
WBGene00011587	162.984	0.00763079	0.110241	0.0691176	0.944896	0.999835	anp-1	Q22317	anp-1
WBGene00011589	373.636	-0.0149402	0.104024	-0.143584	0.885829	0.999835	T07F10.3	Q22318	T07F10.3
WBGene00011592	0	NA	NA	NA	NA	NA	T07F10.6	Q9XVU6	T07F10.6
WBGene00011591	10.277	0.0313392	0.0824568	0.382404	0.702162	0.999835	T07F10.5	Q22319	T07F10.5
WBGene00011590	533.698	0.0265046	0.11072	0.239529	0.810695	0.999835	bus-19	Q22316	bus-19
WBGene00200922	0.48218	0.0110223	0.0198816	0.528172	0.59738	0.999835	NA	NA	NA
WBGene00198807	0.093538	0.00318178	0.0139479	0.228116	0.819556	0.999835	NA	NA	NA
WBGene00196853	0	NA	NA	NA	NA	NA	NA	NA	NA
WBGene00200713	0	NA	NA	NA	NA	NA	NA	NA	NA
WBGene00172388	0	NA	NA	NA	NA	NA	NA	NA	NA
WBGene00171064	0.339414	-0.00409828	0.0179285	-0.217482	0.827833	0.999835	NA	NA	NA
WBGene00011287	24.2298	-0.0409074	0.0974594	-0.420681	0.673988	0.999835	glb-24	Q8MPY8	glb-24
WBGene00201725	0	NA	NA	NA	NA	NA	NA	NA	NA
WBGene00199141	0	NA	NA	NA	NA	NA	NA	NA	NA
WBGene00011283	1124.28	-0.0167924	0.110638	-0.151733	0.879398	0.999835	ttbk-7	Q22033	ttbk-7
WBGene00200116	1.79726	0.0442075	0.0351703	1.3326	0.182664	0.999835	NA	NA	NA
WBGene00198637	0.093538	0.00318178	0.0139479	0.228116	0.819556	0.999835	NA	NA	NA
WBGene00199395	0.874972	0.0224319	0.0269374	0.829853	0.406622	0.999835	NA	NA	NA
WBGene00196891	0.364326	-0.0112707	0.0163757	-0.66195	0.508003	0.999835	NA	NA	NA
WBGene00197913	0.569438	0.0269063	0.0213239	1.20405	0.228572	0.999835	NA	NA	NA
WBGene00011284	3.95094	-0.0523373	0.045345	-1.22191	0.22174	0.999835	ttr-27	Q22032	ttr-27
WBGene00011285	0.359615	-0.011195	0.0163209	-0.653576	0.513385	0.999835	ttr-28	Q22035	ttr-28
WBGene00011286	2.4421	-0.0431925	0.044323	-0.972101	0.331	0.999835	ttr-29	Q22034	ttr-29
WBGene00003738	5653.19	-0.0591532	0.111093	-0.532462	0.594406	0.999835	nid-1	Q93791	nid-1
WBGene00014770	0.688373	0.00585962	0.0236373	0.303287	0.761671	0.999835	NA	NA	NA
WBGene00202083	0	NA	NA	NA	NA	NA	NA	NA	NA
WBGene00199035	0	NA	NA	NA	NA	NA	NA	NA	NA
WBGene00010062	5.40037	0.0144382	0.0595854	0.241687	0.809022	0.999835	lipl-1	Q93789	lipl-1
WBGene00010063	127.978	-0.0111314	0.111151	-0.100203	0.920183	0.999835	dhrs-4	G5EGA6	dhrs-4
WBGene00197834	0	NA	NA	NA	NA	NA	NA	NA	NA
WBGene00004150	70.495	0.099195	0.107818	0.918028	0.358604	0.999835	pqn-67	Q9XUQ0	pqn-67
WBGene00198827	0	NA	NA	NA	NA	NA	NA	NA	NA
WBGene00197654	2.14632	0.00113892	0.0434689	0.02608	0.979193	0.999835	NA	NA	NA
WBGene00011796	305.146	0.0228476	0.107611	0.21238	0.831811	0.999835	T16G1.2	Q9XUP9	T16G1.2
WBGene00011801	15.5897	-0.0688427	0.0764191	-0.905744	0.365071	0.999835	T16G1.7	Q9U368	T16G1.7
WBGene00011800	4.04222	-0.0333403	0.0504629	-0.658631	0.510133	0.999835	T16G1.6	Q9XUP2	T16G1.6
WBGene00011799	5.99239	-0.00488439	0.0679477	-0.0713428	0.943125	0.999835	T16G1.5	Q9XUP8	T16G1.5
WBGene00011798	1.16214	-0.0209745	0.0311246	-0.692837	0.488412	0.999835	T16G1.4	NA	T16G1.4
WBGene00011797	0.199536	0.000334685	0.0139479	0.0239923	0.980859	0.999835	T16G1.3	Q9XUP6	T16G1.3
WBGene00198791	0	NA	NA	NA	NA	NA	NA	NA	NA
WBGene00001711	40.1243	-0.0344957	0.108682	-0.316751	0.751432	0.999835	grl-2	Q9XUP5	grl-2
WBGene00011802	1159.53	-0.0111832	0.105179	-0.1063	0.915344	0.999835	T16G1.9	Q9U367	T16G1.9
WBGene00194787	0.226763	0.000341401	0.0140866	0.0242329	0.980667	0.999835	T16G1.13	C9IY38	T16G1.13
WBGene00219337	4.50266	0.110448	0.0602249	1.86344	0.0624007	0.999835	T16G1.18	H9G322	T16G1.18
WBGene00004151	1.18535	0.000319387	0.0344911	0.00920738	0.992654	0.999835	pqn-68	Q9XUP4	pqn-68
WBGene00001233	1066.29	-0.00449965	0.10514	-0.0427999	0.965861	0.999835	eif-3.K	Q9XUP3	eif-3.K
WBGene00011307	8.97252	-0.109485	0.0771577	-1.4225	0.15488	0.999835	mpst-7	G5EEV0	mpst-7
WBGene00195671	0.105998	-0.00251241	0.0139479	-0.180132	0.857049	0.999835	NA	NA	NA
WBGene00011305	8.06772	0.113077	0.0708058	1.60772	0.107898	0.999835	R186.1	Q22009	R186.1
WBGene00005113	2.3769	0.0219469	0.0458225	0.483054	0.629057	0.999835	srd-35	Q22011	srd-35
WBGene00011306	435.751	0.0009041	0.10179	0.00887941	0.992915	0.999835	R186.3	Q22013	R186.3
WBGene00011309	179.818	0.0298927	0.110192	0.271532	0.785982	0.999835	R186.8	Q7YTL0	R186.8
WBGene00003031	4.3046	-0.00275263	0.0537623	-0.0510567	0.95928	0.999835	lin-46	G5EF06	lin-46
WBGene00011308	729.964	0.0118476	0.103928	0.113971	0.909261	0.999835	pnn-1	Q95ZQ5	pnn-1
WBGene00004793	69.234	0.0433398	0.109236	0.395949	0.692142	0.999835	shw-3	G5EEK7	shw-3
WBGene00196598	0	NA	NA	NA	NA	NA	NA	NA	NA
WBGene00201025	0	NA	NA	NA	NA	NA	NA	NA	NA
WBGene00201818	0	NA	NA	NA	NA	NA	NA	NA	NA
WBGene00199006	1.34905	0.0347137	0.034796	1.02069	0.307399	0.999835	NA	NA	NA
WBGene00197653	0	NA	NA	NA	NA	NA	NA	NA	NA
WBGene00199208	0.593142	0.00550059	0.0229652	0.228456	0.819291	0.999835	NA	NA	NA
WBGene00198403	4.94594	-0.000228975	0.0515835	-0.00445452	0.996446	0.999835	NA	NA	NA
WBGene00008851	2284.01	-0.10684	0.102644	-1.04094	0.297904	0.999835	F15B9.8	Q9XVU5	F15B9.8
WBGene00138724	7.37774	-0.098685	0.069415	-1.44773	0.147691	0.999835	F15B9.11	D0FY27	F15B9.11
WBGene00001109	59.8123	-0.0158468	0.109187	-0.144632	0.885001	0.999835	dsl-7	Q7YXD2	dsl-7
WBGene00001389	11.4515	-0.0578218	0.078812	-0.731882	0.46424	0.999835	far-5	B5U8N0	far-5
WBGene00001387	270.132	-0.0403904	0.0713535	-0.567721	0.570225	0.999835	far-3	Q19478	far-3
WBGene00001388	0	NA	NA	NA	NA	NA	far-4	Q19477	far-4
WBGene00008848	707.85	0.0694667	0.11068	0.62788	0.530083	0.999835	inft-2	Q19479	inft-2
WBGene00200745	0.187076	0.00602888	0.0139479	0.386832	0.698881	0.999835	NA	NA	NA
WBGene00014331	1.00722	0.00524664	0.0328013	0.157198	0.875089	0.999835	NA	NA	NA
WBGene00045418	267.8	-0.000871517	0.111031	-0.00784929	0.993737	0.999835	F15B9.10	I2HA81	F15B9.10
WBGene00008849	5.31602	-0.0209525	0.0648366	-0.322885	0.746782	0.999835	try-10	E1B6T7	try-10
WBGene00235323	0.187076	0.00602888	0.0139479	0.386832	0.698881	0.999835	NA	NA	NA
WBGene00008850	2.76034	-0.0338449	0.0455543	-0.742783	0.457613	0.999835	F15B9.6	Q19481	F15B9.6
WBGene00001475	3138.54	-0.00318767	0.107362	-0.0296853	0.976318	0.999835	fmi-1	A0A0K3AUS4	fmi-1
WBGene00171442	0.21085	0.00602888	0.0139479	0.412498	0.679974	0.999835	NA	NA	NA
WBGene00199926	0.246711	-0.0058001	0.0145075	-0.398937	0.68994	0.999835	NA	NA	NA
WBGene00014551	0	NA	NA	NA	NA	NA	NA	NA	NA
WBGene00201879	0	NA	NA	NA	NA	NA	NA	NA	NA
WBGene00012335	34.2587	-0.134568	0.0954298	-1.41068	0.158338	0.999835	W07G4.1	Q23216	W07G4.1
WBGene00077565	0.129164	-0.00251241	0.0139479	-0.180132	0.857049	0.999835	W07G4.7	B1Q264	W07G4.7
WBGene00012336	0.642109	0.0083179	0.0249045	0.353179	0.723954	0.999835	W07G4.2	Q23217	W07G4.2
WBGene00012337	1872.74	-0.0139016	0.103082	-0.134843	0.892736	0.999835	W07G4.3	Q23215	W07G4.3
WBGene00200931	0	NA	NA	NA	NA	NA	NA	NA	NA
WBGene00002250	2449.53	-0.0435649	0.107444	-0.405513	0.685101	0.999835	lap-2	Q27245	lap-2
WBGene00012339	254.003	-0.0702469	0.111225	-0.631518	0.527702	0.999835	W07G4.5	Q1HB02	W07G4.5
WBGene00077788	12.303	-0.071821	0.0829136	-0.870201	0.384191	0.999835	W07G4.8	B3WFW2	W07G4.8
WBGene00005652	26.2177	-0.104587	0.101082	-1.03183	0.30215	0.999835	srr-1	A0A0K3AXG8	srr-1
WBGene00196612	0	NA	NA	NA	NA	NA	NA	NA	NA
WBGene00009630	0.383173	0.0125624	0.0166738	0.716632	0.473601	0.999835	F42E8.1	Q20336	F42E8.1
WBGene00009631	0.359615	-0.011195	0.0163209	-0.653576	0.513385	0.999835	NA	NA	NA
WBGene00007908	53.4707	0.00273378	0.108792	0.025102	0.979974	0.999835	C34B4.3	G5EC47	C34B4.3
WBGene00195816	0.435005	0.0170189	0.017578	0.851862	0.394291	0.999835	NA	NA	NA
WBGene00199476	0.264678	0.00038133	0.014884	0.0256172	0.979563	0.999835	NA	NA	NA
WBGene00200436	0	NA	NA	NA	NA	NA	NA	NA	NA
WBGene00165949	0	NA	NA	NA	NA	NA	NA	NA	NA
WBGene00197209	0	NA	NA	NA	NA	NA	NA	NA	NA
WBGene00007907	438.348	0.0352943	0.107816	0.327453	0.743325	0.999835	C34B4.2	Q18419	C34B4.2
WBGene00007909	1.97332	0.00621384	0.043935	0.139981	0.888675	0.999835	C34B4.4	Q6BES5	C34B4.4
WBGene00077698	1.31194	0.0149981	0.0314447	0.480629	0.63078	0.999835	lurp-4	B2D6N2	lurp-4
WBGene00007910	0.745739	0.00418175	0.0249276	0.163453	0.870162	0.999835	C34B4.5	Q6BES6	C34B4.5
WBGene00077566	0.123964	0.00318178	0.0139479	0.228116	0.819556	0.999835	NA	NA	NA
WBGene00003143	484.395	-0.0184447	0.106161	-0.173612	0.86217	0.999835	max-1	Q18420	max-1
WBGene00198007	0	NA	NA	NA	NA	NA	NA	NA	NA
WBGene00196528	0	NA	NA	NA	NA	NA	NA	NA	NA
WBGene00198549	0	NA	NA	NA	NA	NA	NA	NA	NA
WBGene00196060	0	NA	NA	NA	NA	NA	NA	NA	NA
WBGene00196857	0.445101	0.00995937	0.0194884	0.474692	0.635006	0.999835	NA	NA	NA
WBGene00199942	0	NA	NA	NA	NA	NA	NA	NA	NA
WBGene00007150	765.421	-0.0589161	0.0983353	-0.599004	0.54917	0.999835	acly-2	P90731	acly-2
WBGene00007151	0.105998	-0.00251241	0.0139479	-0.180132	0.857049	0.999835	NA	NA	NA
WBGene00001137	15899.2	-0.0082876	0.101864	-0.0813601	0.935156	0.999835	eat-6	P90735	eat-6
WBGene00219786	11.5264	-0.0250575	0.0686227	-0.363641	0.716126	0.999835	NA	NA	NA
WBGene00219208	219.62	-0.105992	0.111213	-0.952273	0.340958	0.999835	B0365.9	Q52GY3	B0365.9
WBGene00007152	1.60317	-0.0169757	0.0313473	-0.542704	0.587333	0.999835	clec-225	P90733	clec-225
WBGene00007153	131.347	-0.102928	0.111195	-0.925603	0.354653	0.999835	clec-41	P90732	clec-41
WBGene00007154	25.3225	0.045068	0.0910379	0.492682	0.622238	0.999835	dhc-3	G5EDV4	dhc-3
WBGene00011647	3532.04	-0.0166426	0.105752	-0.157362	0.87496	0.999835	noca-1	G5EEK3	noca-1
WBGene00201507	3.52483	-0.027077	0.0480114	-0.561937	0.574159	0.999835	NA	NA	NA
WBGene00198211	0.35738	0.00434444	0.0161891	0.292328	0.770036	0.999835	NA	NA	NA
WBGene00200433	0.129164	-0.00251241	0.0139479	-0.180132	0.857049	0.999835	NA	NA	NA
WBGene00197278	0	NA	NA	NA	NA	NA	NA	NA	NA
WBGene00198037	0	NA	NA	NA	NA	NA	NA	NA	NA
WBGene00195386	0	NA	NA	NA	NA	NA	NA	NA	NA
WBGene00001874	878.552	0.037007	0.108663	0.340507	0.733475	0.999835	him-17	Q22360	him-17
WBGene00011648	411.842	-0.000589125	0.110997	-0.00531063	0.995763	0.999835	cni-1	Q22361	cni-1
WBGene00011649	0.735897	0.00831791	0.0239052	0.418362	0.675683	0.999835	T09E8.4	Q22362	T09E8.4
WBGene00005518	3.10049	-0.0337751	0.0522823	-0.661702	0.508162	0.999835	sri-6	Q22358	sri-6
WBGene00044199	0.234251	0.00034946	0.0142512	0.0245185	0.980439	0.999835	F57B1.8	NA	F57B1.8
WBGene00006311	467.937	0.0609582	0.110903	0.55002	0.582306	0.999835	sun-1	Q20924	sun-1
WBGene00010187	0	NA	NA	NA	NA	NA	F57B1.1	Q20923	F57B1.1
WBGene00045488	1.72711	0.0119123	0.0290978	0.429212	0.667769	0.999835	F57B1.9	A7LPI0	F57B1.9
WBGene00000732	67.1143	-0.0907862	0.0547733	-1.77736	0.075509	0.999835	col-159	Q20922	col-159
WBGene00000733	12.2636	-0.0907699	0.0759733	-1.20221	0.229283	0.999835	col-160	Q20921	col-160
WBGene00196471	0	NA	NA	NA	NA	NA	NA	NA	NA
WBGene00010188	21.6505	0.000175512	0.0979034	0.00179001	0.998572	0.999835	F57B1.5	Q20925	F57B1.5
WBGene00010189	222.666	-0.040475	0.111225	-0.363927	0.715913	0.999835	F57B1.6	Q1HB01	F57B1.6
WBGene00197260	0	NA	NA	NA	NA	NA	NA	NA	NA
WBGene00198019	0	NA	NA	NA	NA	NA	NA	NA	NA
WBGene00198452	0	NA	NA	NA	NA	NA	NA	NA	NA
WBGene00196477	0	NA	NA	NA	NA	NA	NA	NA	NA
WBGene00201293	0	NA	NA	NA	NA	NA	NA	NA	NA
WBGene00007929	8.34604	-0.0504193	0.0781439	-0.64799	0.516991	0.999835	dmd-10	G5EEJ1	dmd-10
WBGene00197640	0	NA	NA	NA	NA	NA	NA	NA	NA
WBGene00198220	0.222702	0.000336985	0.0139955	0.024075	0.980793	0.999835	NA	NA	NA
WBGene00195658	0.196097	0.00318178	0.0139479	0.228116	0.819556	0.999835	NA	NA	NA
WBGene00198705	0	NA	NA	NA	NA	NA	NA	NA	NA
WBGene00197943	0	NA	NA	NA	NA	NA	NA	NA	NA
WBGene00197159	0	NA	NA	NA	NA	NA	NA	NA	NA
WBGene00007930	0.123964	0.00318178	0.0139479	0.228116	0.819556	0.999835	dmd-11	Q18435	dmd-11
WBGene00199995	0	NA	NA	NA	NA	NA	NA	NA	NA
WBGene00201843	0	NA	NA	NA	NA	NA	NA	NA	NA
WBGene00201056	0	NA	NA	NA	NA	NA	NA	NA	NA
WBGene00196677	0	NA	NA	NA	NA	NA	NA	NA	NA
WBGene00003850	41.6464	0.0889445	0.0959696	0.923729	0.355627	0.999835	odr-3	Q18434	odr-3
WBGene00007931	20.3128	-0.0244648	0.08859	-0.277259	0.781581	0.999835	C34D1.4	Q18433	C34D1.4
WBGene00007932	20.0733	0.0384519	0.0914962	0.417164	0.676559	0.999835	zip-5	G5EG34	zip-5
WBGene00009337	1141.25	-0.0226774	0.111174	-0.203925	0.838412	0.999835	uig-1	B6GUP8	uig-1
WBGene00194792	1.81468	0.0220185	0.0371272	0.58902	0.555848	0.999835	NA	NA	NA
WBGene00194771	1.96227	-0.0392181	0.0412896	-0.967558	0.333265	0.999835	NA	NA	NA
WBGene00235322	0.222702	0.000336985	0.0139955	0.024075	0.980793	0.999835	F32F2.4	U4PFF9	F32F2.4
WBGene00198461	1.48849	-0.0325699	0.037175	-0.877995	0.379946	0.999835	NA	NA	NA
WBGene00197126	0.109451	-0.00251241	0.0139479	-0.180132	0.857049	0.999835	NA	NA	NA
WBGene00196836	0.853195	0.00746437	0.02771	0.270144	0.78705	0.999835	NA	NA	NA
WBGene00195551	0	NA	NA	NA	NA	NA	NA	NA	NA
WBGene00007747	0.123964	0.00318178	0.0139479	0.228116	0.819556	0.999835	C26E1.1	O17604	C26E1.1
WBGene00007749	30.2681	-0.0216525	0.106385	-0.203562	0.838696	0.999835	ceh-79	O02224	ceh-79
WBGene00007748	7.64408	0.0447141	0.0711238	0.632178	0.52727	0.999835	C26E1.2	O17605	C26E1.2
WBGene00008217	0	NA	NA	NA	NA	NA	C50B6.1	O17688	C50B6.1
WBGene00008218	9604.9	0.0888878	0.110727	0.802994	0.421978	0.999835	nasp-2	O17687	nasp-2
WBGene00008219	425.607	0.0194376	0.104397	0.186097	0.852369	0.999835	C50B6.3	H2L2E3	C50B6.3
WBGene00000734	25.0205	-0.0658805	0.037882	-2.18694	NA	NA	col-161	O17686	col-161
WBGene00005243	0	NA	NA	NA	NA	NA	srh-18	P91980	srh-18
WBGene00005240	0.140713	-0.00251241	0.0139479	-0.180132	0.857049	0.999835	srh-15	P91981	srh-15
WBGene00008220	25.3317	0.0313848	0.0925639	0.338438	0.735033	0.999835	C50B6.7	P91982	C50B6.7
WBGene00014710	0.8017	0.00247063	0.0265702	0.0964074	0.923197	0.999835	NA	NA	NA
WBGene00006102	0.438759	-0.00881994	0.0193692	-0.436715	0.662318	0.999835	str-37	O17691	str-37
WBGene00003719	57.0589	0.00927512	0.108745	0.0850469	0.932224	0.999835	nhr-129	A5JYV4	nhr-129
WBGene00008221	90.5538	0.0156195	0.110665	0.140873	0.88797	0.999835	nhr-168	F5GUE4	nhr-168
WBGene00008222	55.8817	0.0503813	0.104368	0.480899	0.630588	0.999835	C50B6.9	O17690	C50B6.9
WBGene00006072	0.473239	0.000774526	0.0195701	0.0387276	0.969108	0.999835	str-4	P91984	str-4
WBGene00008223	0.250164	-0.00584447	0.0145626	-0.405976	0.68476	0.999835	lgc-48	P91985	lgc-48
WBGene00201619	0	NA	NA	NA	NA	NA	NA	NA	NA
WBGene00006693	73.4445	0.0221695	0.105571	0.209405	0.834132	0.999835	twk-43	K8ERV0	twk-43
WBGene00202128	0	NA	NA	NA	NA	NA	NA	NA	NA
WBGene00009347	13.635	-0.0890884	0.0891785	-0.99337	0.32053	0.999835	F32H5.1	P91991	F32H5.1
WBGene00009349	5.44006	-0.0123955	0.061414	-0.203533	0.838719	0.999835	F32H5.3	O62210	F32H5.3
WBGene00009350	37.6669	0.0825699	0.10244	0.80623	0.42011	0.999835	F32H5.4	P91993	F32H5.4
WBGene00005203	0.105998	-0.00251241	0.0139479	-0.180132	0.857049	0.999835	srg-46	P91994	srg-46
WBGene00006016	0.456725	0.00174648	0.0211491	0.070651	0.943676	0.999835	srx-125	G5ECS6	srx-125
WBGene00010867	471.08	0.0796573	0.108953	0.731679	0.464364	0.999835	tag-260	B2D6P5	tag-260
WBGene00000789	520.867	-0.141076	0.107579	-1.31095	0.189876	0.999835	cpz-2	P92005	cpz-2
WBGene00001554	33.8608	-0.118482	0.100293	-1.17523	0.239904	0.999835	gcy-34	P92006	gcy-34
WBGene00010868	1920.63	-0.00512664	0.104852	-0.04889	0.961007	0.999835	somi-1	G5EBR5	somi-1
WBGene00009979	0.926139	-0.015227	0.031903	-0.470062	0.638311	0.999835	cutl-1	Q9XVM7	cutl-1
WBGene00166424	0	NA	NA	NA	NA	NA	NA	NA	NA
WBGene00009980	847.632	-0.0383305	0.098507	-0.389096	0.697205	0.999835	F53F1.2	P91997	F53F1.2
WBGene00206489	7.18918	0.0170677	0.0673605	0.254334	0.799238	0.999835	NA	NA	NA
WBGene00009981	0	NA	NA	NA	NA	NA	F53F1.3	P91998	F53F1.3
WBGene00009982	2637.15	0.11869	0.111135	1.06843	0.285328	0.999835	F53F1.4	Q9XVM6	F53F1.4
WBGene00166747	0	NA	NA	NA	NA	NA	NA	NA	NA
WBGene00009983	9988.68	0.130035	0.111207	1.16972	0.242114	0.999835	cut-2	P34682	cut-2
WBGene00009984	1.2487	-0.0150686	0.0332709	-0.456535	0.648005	0.999835	F53F1.6	J7SEY5	F53F1.6
WBGene00005719	0.352474	-0.00418905	0.0181236	-0.233211	0.815598	0.999835	srv-8	P91999	srv-8
WBGene00005720	0.363788	0.00441064	0.0163119	0.277029	0.781757	0.999835	srv-9	NA	srv-9
WBGene00005721	0	NA	NA	NA	NA	NA	srv-10	Q9XVM5	srv-10
WBGene00005096	0	NA	NA	NA	NA	NA	srd-18	P92001	srd-18
WBGene00005097	0	NA	NA	NA	NA	NA	srd-19	P92002	srd-19
WBGene00077567	0	NA	NA	NA	NA	NA	NA	NA	NA
WBGene00005095	0.675064	0.0124962	0.026074	0.484583	0.627972	0.999835	srd-17	Q9U2P4	srd-17
WBGene00003222	1138.49	0.0205767	0.107897	0.190719	0.848746	0.999835	mes-4	Q9NH52	mes-4
WBGene00000735	19.868	-0.0595033	0.036361	-2.02439	NA	NA	col-162	Q9U2P5	col-162
WBGene00086568	1.01715	-0.0103224	0.0309468	-0.341211	0.732945	0.999835	Y2H9A.6	B4E3X3	Y2H9A.6
WBGene00012381	10.8327	0.048242	0.0755406	0.631669	0.527603	0.999835	Y2H9A.4	H8ESD3	Y2H9A.4
WBGene00014744	0.217502	0.00602888	0.0139479	0.418923	0.675272	0.999835	NA	NA	NA
WBGene00009134	0.425691	-0.000606968	0.0189707	-0.0280415	0.977629	0.999835	lurp-2	P91987	lurp-2
WBGene00009136	0.558916	-0.00577795	0.0225855	-0.241947	0.808822	0.999835	lurp-3	P91986	lurp-3
WBGene00009135	59.5178	0.157161	0.110519	1.41902	0.155893	0.999835	F25H9.2	O01301	F25H9.2
WBGene00009137	0	NA	NA	NA	NA	NA	bath-39	P90846	bath-39
WBGene00001496	237.162	-0.0536801	0.111042	-0.482782	0.62925	0.999835	frm-10	O02254	frm-10
WBGene00009138	230.272	-0.0444185	0.11097	-0.400303	0.688933	0.999835	F25H9.6	P91988	F25H9.6
WBGene00009139	78.9193	-0.116444	0.110265	-1.05245	0.292592	0.999835	F25H9.7	P91989	F25H9.7
WBGene00011692	14.8262	-0.145912	0.0868637	-1.6885	0.0913147	0.999835	T10G3.1	P92018	T10G3.1
WBGene00045340	4.4538	-0.00353146	0.0577057	-0.0603643	0.951865	0.999835	T10G3.8	A4UVL0	T10G3.8
WBGene00011693	8.73999	0.0147681	0.0665378	0.219419	0.826323	0.999835	T10G3.2	P92019	T10G3.2
WBGene00011695	0.117312	0.00318178	0.0139479	0.228116	0.819556	0.999835	T10G3.4	L8E717	T10G3.4
WBGene00011694	71.4715	0.040469	0.109402	0.369225	0.71196	0.999835	T10G3.3	P92020	T10G3.3
WBGene00011696	396.656	0.00710173	0.111194	0.0638099	0.949122	0.999835	eea-1	G5ED80	eea-1
WBGene00001808	390.13	0.044107	0.110834	0.398289	0.690418	0.999835	gut-2	P92022	gut-2
WBGene00000233	57.9714	-0.0307446	0.101464	-0.30216	0.76253	0.999835	avr-15	G5ECH3	avr-15
WBGene00050968	0.918957	0.0231797	0.0272268	0.858567	0.39058	0.999835	R11G10.4	A8WHS7	R11G10.4
WBGene00014491	0	NA	NA	NA	NA	NA	NA	NA	NA
WBGene00014490	0	NA	NA	NA	NA	NA	NA	NA	NA
WBGene00011249	4.35185	-0.0712712	0.0566123	-1.26538	0.205734	0.999835	R11G10.2	Q21950	R11G10.2
WBGene00044045	9.05232	-0.0127002	0.080074	-0.158893	0.873753	0.999835	R11G10.3	G5EEI3	R11G10.3
WBGene00044800	0	NA	NA	NA	NA	NA	NA	NA	NA
WBGene00077568	5.82769	0.0377359	0.0632749	0.600245	0.548343	0.999835	NA	NA	NA
WBGene00008341	152.373	-0.0697037	0.109796	-0.634684	0.525635	0.999835	ttr-44	Q18878	ttr-44
WBGene00008342	6.94497	-0.0118988	0.0731791	-0.162088	0.871237	0.999835	frpr-5	D0FY26	frpr-5
WBGene00167473	0	NA	NA	NA	NA	NA	NA	NA	NA
WBGene00008343	134.044	0.0546545	0.110732	0.493833	0.621424	0.999835	C56A3.4	B5U8M8	C56A3.4
WBGene00008344	232.625	0.0362051	0.106818	0.338652	0.734872	0.999835	C56A3.5	Q18877	C56A3.5
WBGene00008345	270.364	0.0831909	0.105652	0.786834	0.431379	0.999835	C56A3.6	D7SFN6	C56A3.6
WBGene00000302	131.86	-0.0452037	0.109208	-0.414254	0.678688	0.999835	cav-2	Q18879	cav-2
WBGene00008346	82.5005	0.0307247	0.108689	0.283421	0.776854	0.999835	C56A3.8	H2L2D3	C56A3.8
WBGene00001726	7.99963	0.00795315	0.0770198	0.103181	0.917819	0.999835	grl-17	Q18880	grl-17
WBGene00201409	0.129164	-0.00251241	0.0139479	-0.180132	0.857049	0.999835	NA	NA	NA
WBGene00199125	0	NA	NA	NA	NA	NA	NA	NA	NA
WBGene00199375	0	NA	NA	NA	NA	NA	NA	NA	NA
WBGene00008224	458.372	0.0191367	0.111221	0.172083	0.863372	0.999835	slrp-1	Q18724	slrp-1
WBGene00008225	119.931	-0.101539	0.111218	-0.91119	0.362195	0.999835	nuaf-1	Q18726	nuaf-1
WBGene00000250	155.492	0.0515579	0.111063	0.464322	0.642417	0.999835	bir-2	G5ECJ5	bir-2
WBGene00008226	67.164	-0.0594585	0.103137	-0.574918	0.565347	0.999835	C50B8.4	Q18728	C50B8.4
WBGene00202297	0	NA	NA	NA	NA	NA	NA	NA	NA
WBGene00200890	0	NA	NA	NA	NA	NA	NA	NA	NA
WBGene00008228	195.435	-0.0931881	0.111168	-0.837584	0.402264	0.999835	C50B8.6	Q7YX43	C50B8.6
WBGene00008227	37.9942	0.0579253	0.105899	0.546733	0.584562	0.999835	C50B8.5	G5EFR2	C50B8.5
WBGene00009985	3.5359	0.0427671	0.0549514	0.791583	0.428604	0.999835	F53F4.1	Q20726	F53F4.1
WBGene00009986	5.00393	-0.0381793	0.0596157	-0.653962	0.513136	0.999835	F53F4.2	Q20725	F53F4.2
WBGene00045195	3.0995	-0.00861254	0.0468526	-0.183081	0.854735	0.999835	F53F4.17	A6ZJ72	F53F4.17
WBGene00198303	0	NA	NA	NA	NA	NA	NA	NA	NA
WBGene00077569	0.215449	-0.00535951	0.0139479	-0.371976	0.709911	0.999835	F53F4.18	B1Q261	F53F4.18
WBGene00009987	272.815	0.0298478	0.111145	0.268199	0.788546	0.999835	tbcb-1	Q20728	tbcb-1
WBGene00009988	2.21377	0.0328803	0.041078	0.790618	0.429167	0.999835	F53F4.4	D5MCS6	F53F4.4
WBGene00004328	166.971	-0.031568	0.108852	-0.289978	0.771833	0.999835	rdy-2	Q20731	rdy-2
WBGene00196615	0	NA	NA	NA	NA	NA	NA	NA	NA
WBGene00167566	0	NA	NA	NA	NA	NA	NA	NA	NA
WBGene00001479	387.394	0.00324692	0.111177	0.0292058	0.9767	0.999835	fmo-4	G5EDG8	fmo-4
WBGene00197856	0	NA	NA	NA	NA	NA	NA	NA	NA
WBGene00198685	0.129164	-0.00251241	0.0139479	-0.180132	0.857049	0.999835	NA	NA	NA
WBGene00009995	41.8402	-0.149782	0.108925	-1.3748	0.169192	0.999835	F53F4.13	Q20724	F53F4.13
WBGene00009990	0.529991	-0.0143103	0.0162478	-0.842326	0.399606	0.999835	F53F4.7	Q20723	F53F4.7
WBGene00009991	0.31244	-0.00316417	0.0155526	-0.19155	0.848095	0.999835	NA	NA	NA
WBGene00173721	0	NA	NA	NA	NA	NA	NA	NA	NA
WBGene00005089	0.538639	0.0135279	0.0207683	0.65131	0.514846	0.999835	srd-11	K8F7R4	srd-11
WBGene00009997	11.1401	0.00261366	0.082396	0.0316961	0.974714	0.999835	F53F4.15	Q7JLC8	F53F4.15
WBGene00023419	159.536	-0.0107895	0.111201	-0.0971422	0.922613	0.999835	F53F4.16	Q6BES8	F53F4.16
WBGene00009993	1623.96	0.00654829	0.102629	0.0638044	0.949126	0.999835	F53F4.11	Q20720	F53F4.11
WBGene00009992	1834.82	-0.00749388	0.100743	-0.0743915	0.940699	0.999835	F53F4.10	Q20719	F53F4.10
WBGene00219552	0.61449	-0.0317571	0.0237807	-1.33868	0.180674	0.999835	NA	NA	NA
WBGene00009994	269.77	0.0253235	0.102866	0.246231	0.805504	0.999835	F53F4.12	Q20727	F53F4.12
WBGene00009996	567.752	0.0175179	0.109553	0.159841	0.873007	0.999835	F53F4.14	G5EC45	F53F4.14
WBGene00010426	2.11489	0.0513527	0.0391212	1.37601	0.168819	0.999835	H37A05.2	Q9U3D0	H37A05.2
WBGene00199075	0	NA	NA	NA	NA	NA	NA	NA	NA
WBGene00044200	137.051	0.0955863	0.10998	0.869142	0.38477	0.999835	H37A05.4	Q56W03	H37A05.4
WBGene00010425	1286.15	-0.0157487	0.100405	-0.156845	0.875367	0.999835	lpin-1	Q9XXT5	lpin-1
WBGene00199866	0.707192	-0.0232603	0.0249242	-0.974842	0.329639	0.999835	NA	NA	NA
WBGene00010279	632.759	0.0587077	0.110375	0.5317	0.594934	0.999835	letm-1	Q9XVM0	letm-1
WBGene00010280	2708.45	-0.0132736	0.102826	-0.129095	0.897282	0.999835	rde-12	P90897	rde-12
WBGene00010281	674.894	0.0291986	0.108925	0.268169	0.788569	0.999835	F58G11.3	P90898	F58G11.3
WBGene00010282	8.47663	0.0136454	0.0776704	0.175571	0.860631	0.999835	F58G11.4	Q9XVL9	F58G11.4
WBGene00006442	433.718	0.00731015	0.107335	0.0680829	0.94572	0.999835	tag-65	G5ED97	tag-65
WBGene00010283	240.29	-0.00634581	0.104953	-0.060423	0.951819	0.999835	ccz-1	Q9XVL8	ccz-1
WBGene00198624	0.452665	0.000403456	0.0211745	0.020036	0.984015	0.999835	NA	NA	NA
WBGene00197840	0.123964	0.00318178	0.0139479	0.228116	0.819556	0.999835	NA	NA	NA
WBGene00199746	0	NA	NA	NA	NA	NA	NA	NA	NA
WBGene00196775	0.476438	0.00124899	0.021403	0.0573591	0.954259	0.999835	NA	NA	NA
WBGene00199499	0	NA	NA	NA	NA	NA	NA	NA	NA
WBGene00011326	605.663	0.00314664	0.111226	0.0282763	0.977442	0.999835	T01D3.1	H9G306	T01D3.1
WBGene00198231	0	NA	NA	NA	NA	NA	NA	NA	NA
WBGene00011328	411.135	-0.0393438	0.108105	-0.363737	0.716055	0.999835	T01D3.3	P90956	T01D3.3
WBGene00011327	10.1461	0.00195224	0.0788332	0.0245725	0.980396	0.999835	hlh-34	P90953	hlh-34
WBGene00169817	0	NA	NA	NA	NA	NA	NA	NA	NA
WBGene00005987	0	NA	NA	NA	NA	NA	srx-96	P90954	srx-96
WBGene00011329	691.577	0.0351155	0.0986951	0.35586	0.721946	0.999835	zipt-9	Q9XVJ5	zipt-9
WBGene00011330	1266.76	-0.107594	0.103023	-1.04436	0.296319	0.999835	T01D3.6	G5EDT4	T01D3.6
WBGene00009425	0	NA	NA	NA	NA	NA	NA	NA	NA
WBGene00009426	1.46095	-0.0270737	0.0358706	-0.762909	0.445518	0.999835	F35E12.2	C7FZU8	F35E12.2
WBGene00200981	0	NA	NA	NA	NA	NA	NA	NA	NA
WBGene00044972	1.64085	0.00171134	0.0291577	0.0589611	0.952983	0.999835	NA	NA	NA
WBGene00009427	9.32753	0.0660049	0.079228	0.834837	0.403809	0.999835	fbxa-181	O02356	fbxa-181
WBGene00009431	7.06784	0.0509351	0.0711465	0.717187	0.473259	0.999835	dct-17	O02360	dct-17
WBGene00009428	1.39076	0.0429344	0.0373297	1.16338	0.244675	0.999835	NA	NA	NA
WBGene00235181	0	NA	NA	NA	NA	NA	NA	NA	NA
WBGene00009430	55.783	-0.200145	0.102395	-1.95176	0.0509663	0.999835	F35E12.6	O02358	F35E12.6
WBGene00009429	9.11722	-0.00809702	0.0723057	-0.110541	0.91198	0.999835	irg-5	O02357	irg-5
WBGene00009433	105.033	-0.00969383	0.0965398	-0.100033	0.920318	0.999835	F35E12.9	O02361	F35E12.9
WBGene00009434	5.96137	-0.00241195	0.0552859	-0.0430551	0.965658	0.999835	F35E12.10	O02362	F35E12.10
WBGene00009432	36.3081	-0.0363778	0.0986722	-0.367583	0.713184	0.999835	cld-9	G5EFQ6	cld-9
WBGene00008985	12.1501	0.0107753	0.0790092	0.135846	0.891943	0.999835	F20G2.1	Q93544	F20G2.1
WBGene00195065	0.362579	-0.00425271	0.018259	-0.241068	0.809502	0.999835	NA	NA	NA
WBGene00219584	0	NA	NA	NA	NA	NA	NA	NA	NA
WBGene00008986	747.618	-0.0216028	0.107181	-0.201572	0.840252	0.999835	F20G2.2	Q93545	F20G2.2
WBGene00044920	20.7448	-0.0395179	0.0925914	-0.423624	0.67184	0.999835	NA	NA	NA
WBGene00008989	11.3568	-0.0509763	0.0821387	-0.622163	0.533834	0.999835	F20G2.6	Q7YTN7	F20G2.6
WBGene00008987	374.577	-0.0806061	0.107974	-0.746263	0.455509	0.999835	F20G2.3	B5BM31	F20G2.3
WBGene00003543	2.15806	-0.045017	0.0381567	-1.20436	0.22845	0.999835	nas-24	Q93542	nas-24
WBGene00172384	0	NA	NA	NA	NA	NA	NA	NA	NA
WBGene00008988	4.87148	0.0414878	0.0597621	0.68829	0.49127	0.999835	F20G2.5	Q93543	F20G2.5
WBGene00009971	35.4912	-0.0442644	0.0938741	-0.468533	0.639403	0.999835	F53C11.1	N1NTJ1	F53C11.1
WBGene00044921	30.4374	0.0230809	0.104405	0.220868	0.825195	0.999835	F53C11.9	Q0G820	F53C11.9
WBGene00009972	8.96203	-0.0103496	0.0760188	-0.135782	0.891994	0.999835	NA	NA	NA
WBGene00009973	1317.48	-0.0298074	0.106861	-0.27896	0.780275	0.999835	F53C11.3	Q93761	F53C11.3
WBGene00009974	1901.59	-0.0540775	0.100435	-0.538486	0.590241	0.999835	F53C11.4	Q93762	F53C11.4
WBGene00009975	1167.59	-0.0130623	0.095352	-0.136986	0.891042	0.999835	F53C11.5	Q1HAZ9	F53C11.5
WBGene00006684	28.4418	-0.0370787	0.0960373	-0.382896	0.701797	0.999835	twk-32	Q93764	twk-32
WBGene00009976	1320.97	-0.00408104	0.103218	-0.0395433	0.968457	0.999835	swan-2	Q93759	swan-2
WBGene00009977	2128.14	-0.00152327	0.101209	-0.0150516	0.987991	0.999835	swan-1	Q93758	swan-1
WBGene00199811	0	NA	NA	NA	NA	NA	NA	NA	NA
WBGene00195398	0	NA	NA	NA	NA	NA	NA	NA	NA
WBGene00195941	0.235162	-0.00560921	0.0142678	-0.392257	0.694868	0.999835	NA	NA	NA
WBGene00000447	73.3468	-0.0117412	0.11026	-0.10625	0.915384	0.999835	ceh-24	Q9NLC2	ceh-24
WBGene00010088	0.649609	0.000861364	0.0239083	0.033547	0.973238	0.999835	F55B12.2	Q93792	F55B12.2
WBGene00004767	1693.24	0.0471111	0.104808	0.44958	0.653014	0.999835	sel-10	Q93794	sel-10
WBGene00010089	221.646	-0.00162483	0.108108	-0.0150179	0.988018	0.999835	hpo-31	Q93795	hpo-31
WBGene00077570	17.9143	0.0717393	0.0906903	0.787972	0.430713	0.999835	NA	NA	NA
WBGene00003812	393.94	-0.0319215	0.105717	-0.301943	0.762695	0.999835	nrf-5	Q93796	nrf-5
WBGene00198506	0	NA	NA	NA	NA	NA	NA	NA	NA
WBGene00006210	0	NA	NA	NA	NA	NA	str-165	Q93797	str-165
WBGene00006020	0.109451	-0.00251241	0.0139479	-0.180132	0.857049	0.999835	srx-129	Q7JL79	srx-129
WBGene00006019	0	NA	NA	NA	NA	NA	srx-128	Q93798	srx-128
WBGene00077439	8.31701	0.0532472	0.0655839	0.819434	0.412539	0.999835	F55B12.10	A9QY28	F55B12.10
WBGene00005908	0	NA	NA	NA	NA	NA	srx-17	NA	srx-17
WBGene00006021	0.105998	-0.00251241	0.0139479	-0.180132	0.857049	0.999835	srx-130	A9QY31	srx-130
WBGene00006022	0.129164	-0.00251241	0.0139479	-0.180132	0.857049	0.999835	srx-131	P90816	srx-131
WBGene00006023	0.364023	-0.00426675	0.0182888	-0.235382	0.813912	0.999835	NA	NA	NA
WBGene00006024	0.093538	0.00318178	0.0139479	0.228116	0.819556	0.999835	srx-133	P90819	srx-133
WBGene00008627	0	NA	NA	NA	NA	NA	hpx-2	P90820	hpx-2
WBGene00201345	0	NA	NA	NA	NA	NA	NA	NA	NA
WBGene00008628	7.17298	0.0137381	0.075164	0.182741	0.855002	0.999835	ttr-21	O17776	ttr-21
WBGene00006025	0.093538	0.00318178	0.0139479	0.228116	0.819556	0.999835	srx-134	P90821	srx-134
WBGene00006027	0.129164	-0.00251241	0.0139479	-0.180132	0.857049	0.999835	srx-136	P90823	srx-136
WBGene00006026	0.31624	0.00388286	0.0156229	0.2059	0.836869	0.999835	srx-135	P90824	srx-135
WBGene00006028	0.140713	-0.00251241	0.0139479	-0.180132	0.857049	0.999835	srx-137	P90825	srx-137
WBGene00200200	0.109451	-0.00251241	0.0139479	-0.180132	0.857049	0.999835	NA	NA	NA
WBGene00008630	6.62627	0.0523088	0.0702738	0.740788	0.458822	0.999835	nhr-175	P90822	nhr-175
WBGene00196984	0	NA	NA	NA	NA	NA	NA	NA	NA
WBGene00196197	0	NA	NA	NA	NA	NA	NA	NA	NA
WBGene00200822	0	NA	NA	NA	NA	NA	NA	NA	NA
WBGene00014732	2.62384	-0.0159895	0.0446225	-0.353828	0.723467	0.999835	NA	NA	NA
WBGene00008629	9.86231	0.0314512	0.0586561	0.538291	0.590376	0.999835	cpt-5	G5EG54	cpt-5
WBGene00011929	0.105998	-0.00251241	0.0139479	-0.180132	0.857049	0.999835	T22G5.1	O02322	T22G5.1
WBGene00002259	90.3033	-0.114905	0.107692	-1.06483	0.286955	0.999835	lbp-7	O02323	lbp-7
WBGene00011930	62.6547	0.0755922	0.110309	0.685082	0.493292	0.999835	T22G5.3	Q9XVI8	T22G5.3
WBGene00011931	2.67768	-0.00990742	0.0507972	-0.195374	0.8451	0.999835	srsx-19	Q9XVI7	srsx-19
WBGene00004997	0.887752	-0.0365616	0.0249018	-1.61495	0.106321	0.999835	spp-12	Q9XVI5	spp-12
WBGene00002260	0.109451	-0.00251241	0.0139479	-0.180132	0.857049	0.999835	lbp-8	O02324	lbp-8
WBGene00170673	0	NA	NA	NA	NA	NA	NA	NA	NA
WBGene00011932	506.22	-0.0489257	0.103086	-0.474436	0.635189	0.999835	sptl-3	Q9XVI6	sptl-3
WBGene00007362	356.824	-0.0385053	0.0762434	-0.505745	0.613036	0.999835	cyp-35C1	G5ECD0	cyp-35C1
WBGene00007361	3.30749	0.0161046	0.0538761	0.295105	0.767914	0.999835	oac-3	Q17701	oac-3
WBGene00007360	0.438759	-0.00881994	0.0193692	-0.436715	0.662318	0.999835	C06B3.1	Q17700	C06B3.1
WBGene00007364	0.140713	-0.00251241	0.0139479	-0.180132	0.857049	0.999835	stdh-3	Q17704	stdh-3
WBGene00007363	131.716	-0.0324584	0.109825	-0.29521	0.767833	0.999835	stdh-1	Q17703	stdh-1
WBGene00007365	35.0751	-0.126121	0.101064	-1.24075	0.214699	0.999835	C06B3.6	Q17705	C06B3.6
WBGene00007366	0.129164	-0.00251241	0.0139479	-0.180132	0.857049	0.999835	C06B3.7	Q17706	C06B3.7
WBGene00001552	19.6457	-0.0840342	0.0933902	-0.894085	0.371277	0.999835	gcy-32	Q6DNF7	gcy-32
WBGene00006278	0	NA	NA	NA	NA	NA	str-252	O62028	str-252
WBGene00006277	0	NA	NA	NA	NA	NA	str-250	Q17709	str-250
WBGene00005933	0.105998	-0.00251241	0.0139479	-0.180132	0.857049	0.999835	srx-42	Q17710	srx-42
WBGene00044114	0.777557	-0.00717741	0.0227965	-0.293304	0.769289	0.999835	srxa-11	Q58AA2	srxa-11
WBGene00166883	0	NA	NA	NA	NA	NA	NA	NA	NA
WBGene00044115	0.093538	0.00318178	0.0139479	0.228116	0.819556	0.999835	srxa-12	Q58AA1	srxa-12
WBGene00044116	0.117312	0.00318178	0.0139479	0.228116	0.819556	0.999835	srxa-13	NA	srxa-13
WBGene00189947	0	NA	NA	NA	NA	NA	C06B3.16	C4ALD7	C06B3.16
WBGene00011185	200.344	-0.0934728	0.109141	-0.856665	0.39163	0.999835	R10D12.1	Q9XVK0	R10D12.1
WBGene00201783	0.917367	-0.0140564	0.028884	-0.475007	0.634782	0.999835	NA	NA	NA
WBGene00011197	5.337	-0.00345831	0.0626752	-0.0551439	0.956024	0.999835	srw-145	Q7YWV5	srw-145
WBGene00001062	0	NA	NA	NA	NA	NA	dpr-1	Q9XVK1	dpr-1
WBGene00006018	0	NA	NA	NA	NA	NA	NA	NA	NA
WBGene00005901	0	NA	NA	NA	NA	NA	srx-10	Q9XVK3	srx-10
WBGene00011186	0	NA	NA	NA	NA	NA	clec-226	NA	clec-226
WBGene00011187	0	NA	NA	NA	NA	NA	R10D12.6	P92009	R10D12.6
WBGene00011188	2.04995	0.0202412	0.0425152	0.481237	0.630348	0.999835	R10D12.7	Q9XVJ8	R10D12.7
WBGene00011189	42.0867	0.0168616	0.0963747	0.174114	0.861776	0.999835	R10D12.8	P92010	R10D12.8
WBGene00011190	21.4929	-0.0522097	0.0916448	-0.570728	0.568184	0.999835	swt-6	P92011	swt-6
WBGene00011191	6.09447	0.0470589	0.0657571	0.711361	0.47686	0.999835	R10D12.10	Q9XVK4	R10D12.10
WBGene00011193	127.12	0.0019453	0.110871	0.0175311	0.986013	0.999835	algn-13	P92012	algn-13
WBGene00011192	0.639442	-0.0221061	0.0197454	-1.13105	0.258033	0.999835	srh-24	O17997	srh-24
WBGene00011194	0.117312	0.00318178	0.0139479	0.228116	0.819556	0.999835	R10D12.13	Q9U385	R10D12.13
WBGene00011195	7.47999	-0.0249396	0.0746892	-0.332389	0.739596	0.999835	sao-1	C6KRN1	sao-1
WBGene00194678	0	NA	NA	NA	NA	NA	NA	NA	NA
WBGene00011196	0.247929	0.00602888	0.0139479	0.457792	0.647102	0.999835	R10D12.15	N1NTG0	R10D12.15
WBGene00077571	0	NA	NA	NA	NA	NA	NA	NA	NA
WBGene00050902	0	NA	NA	NA	NA	NA	NA	NA	NA
WBGene00012057	0	NA	NA	NA	NA	NA	R10D12.15	N1NTG0	R10D12.15
WBGene00045401	9.31445	0.0111639	0.0761676	0.145369	0.884419	0.999835	eol-1	A5JYX9	eol-1
WBGene00012058	6.05045	0.0638914	0.0679865	0.939183	0.347637	0.999835	NA	NA	NA
WBGene00001310	102.583	0.0145581	0.111226	0.13116	0.895649	0.999835	end-1	G5EDN4	end-1
WBGene00010259	737.72	-0.0505662	0.0956069	-0.528978	0.59682	0.999835	ric-7	Q9XUW6	ric-7
WBGene00010262	28.9642	0.0377938	0.0999361	0.380654	0.70346	0.999835	droe-4	Q9XUW9	droe-4
WBGene00003474	17.2394	-0.0595772	0.0740114	-0.802995	0.421977	0.999835	mtl-2	P17512	mtl-2
WBGene00010260	7091.62	0.0351433	0.111096	0.316352	0.751735	0.999835	ddx-17	Q9XUW5	ddx-17
WBGene00000097	298.77	-0.0574896	0.105048	-0.547347	0.58414	0.999835	aip-1	Q9XUW8	aip-1
WBGene00001311	18.068	0.0043906	0.0929663	0.0473575	0.962228	0.999835	end-3	Q9XUW7	end-3
WBGene00010261	1.09587	-0.00410897	0.0321389	-0.128259	0.897944	0.999835	srh-308	G5EEZ7	srh-308
WBGene00011622	0.795047	0.00208928	0.0248454	0.0872723	0.930455	0.999835	T08G5.1	Q9XUQ7	T08G5.1
WBGene00077572	0.117312	0.00318178	0.0139479	0.228116	0.819556	0.999835	NA	NA	NA
WBGene00077573	0.821843	-0.0355513	0.0245658	-1.55765	0.119317	0.999835	T08G5.15	B1Q276	T08G5.15
WBGene00165756	0	NA	NA	NA	NA	NA	NA	NA	NA
WBGene00077574	0	NA	NA	NA	NA	NA	NA	NA	NA
WBGene00011623	0.117312	0.00318178	0.0139479	0.228116	0.819556	0.999835	T08G5.2	Q9XUQ1	T08G5.2
WBGene00011624	36.9359	-0.02555	0.0924915	-0.274425	0.783758	0.999835	T08G5.3	B5U8P4	T08G5.3
WBGene00198945	0	NA	NA	NA	NA	NA	NA	NA	NA
WBGene00014511	20.0474	-0.0697551	0.0906767	-0.777426	0.436907	0.999835	NA	NA	NA
WBGene00014834	0.211996	-0.00535951	0.0139479	-0.368112	0.71279	0.999835	NA	NA	NA
WBGene00002093	3.66207	-0.0253884	0.0486729	-0.513312	0.607733	0.999835	ins-10	Q7YWW0	ins-10
WBGene00011625	1060.8	0.00904966	0.104143	0.0868827	0.930765	0.999835	vps-39	Q1ZXS5	vps-39
WBGene00050930	0	NA	NA	NA	NA	NA	NA	NA	NA
WBGene00219553	0	NA	NA	NA	NA	NA	NA	NA	NA
WBGene00011626	0	NA	NA	NA	NA	NA	T08G5.7	G5EDD2	T08G5.7
WBGene00011628	0	NA	NA	NA	NA	NA	T08G5.9	NA	T08G5.9
WBGene00011627	0	NA	NA	NA	NA	NA	T08G5.8	NA	T08G5.8
WBGene00050929	0	NA	NA	NA	NA	NA	T08G5.7	G5EDD2	T08G5.7
WBGene00010249	0	NA	NA	NA	NA	NA	F58D12.1	NA	F58D12.1
WBGene00014778	0	NA	NA	NA	NA	NA	NA	NA	NA
WBGene00010250	6.55949	0.0483526	0.0652649	0.734224	0.462812	0.999835	F58D12.3	G5ED10	F58D12.3
WBGene00304203	1.85113	-0.00164125	0.042891	-0.0378091	0.96984	0.999835	NA	NA	NA
WBGene00045355	0.457561	0.000270912	0.0212073	0.011791	0.990592	0.999835	D1086.17	A4UVL1	D1086.17
WBGene00077448	0	NA	NA	NA	NA	NA	NA	NA	NA
WBGene00044081	0	NA	NA	NA	NA	NA	D1086.11	C6KRN4	D1086.11
WBGene00008393	0	NA	NA	NA	NA	NA	D1086.6	O17729	D1086.6
WBGene00044080	0.90687	-0.0286656	0.0220701	-1.45157	0.14662	0.999835	D1086.10	Q5FC40	D1086.10
WBGene00008394	1.1428	0.00929037	0.030808	0.299317	0.764698	0.999835	D1086.7	O62125	D1086.7
WBGene00045405	0	NA	NA	NA	NA	NA	D1086.18	A5JYW7	D1086.18
WBGene00045406	0	NA	NA	NA	NA	NA	D1086.19	A5JYW8	D1086.19
WBGene00008392	1.93127	-0.0485467	0.0414542	-1.21027	0.226174	0.999835	D1086.5	O17728	D1086.5
WBGene00001864	0	NA	NA	NA	NA	NA	him-5	O17724	him-5
WBGene00008390	6.18487	-0.080817	0.0586766	-1.40417	0.160268	0.999835	D1086.3	O17725	D1086.3
WBGene00045159	0	NA	NA	NA	NA	NA	NA	NA	NA
WBGene00008395	35.8106	-0.0143301	0.100619	-0.141679	0.887334	0.999835	D1086.8	Q7YX57	D1086.8
WBGene00045200	0.716124	-0.0253081	0.0248438	-1.00798	0.313466	0.999835	NA	NA	NA
WBGene00045199	0.109451	-0.00251241	0.0139479	-0.180132	0.857049	0.999835	NA	NA	NA
WBGene00008389	1.86422	0.0160681	0.0403246	0.391053	0.695758	0.999835	D1086.2	B5U8P1	D1086.2
WBGene00044965	0.320062	0.00765502	0.0157084	0.536235	0.591796	0.999835	NA	NA	NA
WBGene00008388	0.250164	-0.00584447	0.0145626	-0.405976	0.68476	0.999835	D1086.1	O17726	D1086.1
WBGene00044082	112.072	-0.0237024	0.110921	-0.213303	0.831091	0.999835	D1086.12	Q5FC38	D1086.12
WBGene00008396	11.7931	-0.0197432	0.0275904	-0.761101	0.446597	0.999835	D1086.9	G5ED64	D1086.9
WBGene00044201	3.19135	-0.0450644	0.0467426	-0.957123	0.338505	0.999835	H39E23.3	Q564Q6	H39E23.3
WBGene00010432	0.281426	-0.00535951	0.0139479	-0.422351	0.672769	0.999835	H39E23.2	Q7YWY4	H39E23.2
WBGene00003916	5166.03	-0.0501612	0.0981031	-0.511309	0.609135	0.999835	par-1	Q9TW45	par-1
WBGene00200638	0.129164	-0.00251241	0.0139479	-0.180132	0.857049	0.999835	NA	NA	NA
WBGene00219777	1.06381	0.0315364	0.0306004	1.06836	0.285359	0.999835	NA	NA	NA
WBGene00169517	2.09598	-0.00883763	0.0403073	-0.223628	0.823046	0.999835	NA	NA	NA
WBGene00007085	5.21814	0.00209781	0.0584973	0.0354826	0.971695	0.999835	AH10.4	Q9XVT8	AH10.4
WBGene00197630	0.346666	0.00528948	0.0180602	0.279994	0.779482	0.999835	NA	NA	NA
WBGene00007082	3.5262	0.00136997	0.0507175	0.0272035	0.978297	0.999835	acs-10	O02200	acs-10
WBGene00197015	0	NA	NA	NA	NA	NA	NA	NA	NA
WBGene00201406	1.03369	0.00521784	0.0265917	0.198719	0.842482	0.999835	NA	NA	NA
WBGene00007083	10.0863	0.0614487	0.0780038	0.793777	0.427325	0.999835	AH10.2	G5EF13	AH10.2
WBGene00011364	4.51618	-0.021918	0.0528737	-0.412167	0.680217	0.999835	T02B5.3	P92016	T02B5.3
WBGene00171408	0	NA	NA	NA	NA	NA	NA	NA	NA
WBGene00005104	0	NA	NA	NA	NA	NA	srd-26	P92015	srd-26
WBGene00011362	0.468578	-0.011115	0.0214613	-0.521263	0.602184	0.999835	cest-1	O01302	cest-1
WBGene00011363	4.9411	-0.0161392	0.0567879	-0.282324	0.777695	0.999835	ocam-1	P92014	ocam-1
WBGene00013875	295.632	-0.0637299	0.110154	-0.577823	0.563384	0.999835	ZC376.3	G5EDJ7	ZC376.3
WBGene00013874	6.14854	0.00730391	0.0589899	0.122645	0.902388	0.999835	ZC376.2	Q23273	ZC376.2
WBGene00013873	61.0652	0.0256731	0.109679	0.233331	0.815505	0.999835	ZC376.1	Q23268	ZC376.1
WBGene00013876	61.6371	-0.0196722	0.105554	-0.185439	0.852885	0.999835	ceh-74	Q23269	ceh-74
WBGene00013879	0.109451	-0.00251241	0.0139479	-0.180132	0.857049	0.999835	ZC376.8	O62502	ZC376.8
WBGene00006613	472.413	-0.0111324	0.103133	-0.107941	0.914043	0.999835	trm-1	Q23270	trm-1
WBGene00013877	416.668	0.0213194	0.105818	0.201387	0.840396	0.999835	ZC376.6	E5QCH1	ZC376.6
WBGene00013878	733.448	0.059108	0.108523	0.544792	0.585896	0.999835	atfs-1	Q23272	atfs-1
WBGene00011793	2.90328	0.0297923	0.0459353	0.642328	0.52066	0.999835	T16A9.3	Q22522	T16A9.3
WBGene00006261	0	NA	NA	NA	NA	NA	str-230	Q22521	str-230
WBGene00011795	17.4895	-0.0456711	0.0903187	-0.503062	0.614921	0.999835	T16A9.5	Q22524	T16A9.5
WBGene00200847	0	NA	NA	NA	NA	NA	NA	NA	NA
WBGene00011794	317.87	0.00198024	0.111223	0.0177913	0.985805	0.999835	nep-21	J7S146	nep-21
WBGene00196127	0.580082	0.00641482	0.022879	0.263087	0.792484	0.999835	NA	NA	NA
WBGene00014420	0	NA	NA	NA	NA	NA	NA	NA	NA
WBGene00195549	0	NA	NA	NA	NA	NA	NA	NA	NA
WBGene00010510	0.786511	-0.0125712	0.026775	-0.528703	0.597012	0.999835	ent-3	Q21145	ent-3
WBGene00304182	44.9692	0.0839762	0.102694	0.821468	0.41138	0.999835	NA	NA	NA
WBGene00010517	0.129164	-0.00251241	0.0139479	-0.180132	0.857049	0.999835	NA	NA	NA
WBGene00044109	19.5183	-0.0670428	0.0380605	-2.22778	NA	NA	K02E11.10	Q5FC49	K02E11.10
WBGene00010511	0.800547	0.00638605	0.0233333	0.270538	0.786746	0.999835	sre-7	Q21142	sre-7
WBGene00010512	0	NA	NA	NA	NA	NA	K02E11.3	Q21141	K02E11.3
WBGene00010513	0.109451	-0.00251241	0.0139479	-0.180132	0.857049	0.999835	K02E11.4	Q21140	K02E11.4
WBGene00010515	0	NA	NA	NA	NA	NA	K02E11.6	Q21143	K02E11.6
WBGene00010518	0	NA	NA	NA	NA	NA	K02E11.9	NA	K02E11.9
WBGene00010514	0.123964	0.00318178	0.0139479	0.228116	0.819556	0.999835	K02E11.5	Q21144	K02E11.5
WBGene00169039	0	NA	NA	NA	NA	NA	NA	NA	NA
WBGene00010516	0.936358	0.00607947	0.0234117	0.272441	0.785283	0.999835	K02E11.7	O62297	K02E11.7
WBGene00009596	0.117312	0.00318178	0.0139479	0.228116	0.819556	0.999835	sre-8	Q20249	sre-8
WBGene00196544	0	NA	NA	NA	NA	NA	NA	NA	NA
WBGene00009597	0.129164	-0.00251241	0.0139479	-0.180132	0.857049	0.999835	F40G12.2	Q20247	F40G12.2
WBGene00009598	0.234624	0.00602888	0.0139479	0.441853	0.658595	0.999835	NA	NA	NA
WBGene00014370	5.86057	0.0155177	0.0672123	0.231068	0.817262	0.999835	NA	NA	NA
WBGene00009599	0.109451	-0.00251241	0.0139479	-0.180132	0.857049	0.999835	F40G12.4	Q20250	F40G12.4
WBGene00009600	3.00542	0.0131116	0.0418373	0.310019	0.756546	0.999835	F40G12.5	Q20246	F40G12.5
WBGene00009601	6.69838	0.0636518	0.0674315	0.940489	0.346967	0.999835	F40G12.6	Q20245	F40G12.6
WBGene00009602	2.25087	-0.00213785	0.0375042	-0.0566627	0.954814	0.999835	F40G12.7	Q20248	F40G12.7
WBGene00014371	2.05016	-0.0139276	0.0357339	-0.390104	0.696459	0.999835	NA	NA	NA
WBGene00009603	0.229963	0.000344858	0.0141574	0.0243558	0.980569	0.999835	srt-33	Q20244	srt-33
WBGene00044002	0	NA	NA	NA	NA	NA	srt-74	Q5FC50	srt-74
WBGene00009604	0.202989	0.000334685	0.0139479	0.0239923	0.980859	0.999835	F40G12.9	Q20251	F40G12.9
WBGene00009605	0	NA	NA	NA	NA	NA	F40G12.10	Q20252	F40G12.10
WBGene00009606	165.95	0.057435	0.111003	0.517174	0.605035	0.999835	F40G12.11	G5EET4	F40G12.11
WBGene00008788	0	NA	NA	NA	NA	NA	F14D7.1	Q19454	F14D7.1
WBGene00206501	0	NA	NA	NA	NA	NA	F14D7.18	G1K0X8	F14D7.18
WBGene00008789	479.774	0.0267755	0.111142	0.241036	0.809527	0.999835	F14D7.2	Q19452	F14D7.2
WBGene00008790	0.21085	0.00602888	0.0139479	0.412498	0.679974	0.999835	F14D7.3	NA	F14D7.3
WBGene00008796	0	NA	NA	NA	NA	NA	F14D7.9	Q7YX38	F14D7.9
WBGene00008791	0.140713	-0.00251241	0.0139479	-0.180132	0.857049	0.999835	NA	NA	NA
WBGene00008792	0.117312	0.00318178	0.0139479	0.228116	0.819556	0.999835	F14D7.5	Q19457	F14D7.5
WBGene00045331	13.9922	0.00284108	0.0838959	0.0340703	0.972821	0.999835	F14D7.12	A4UVK9	F14D7.12
WBGene00008793	23.5637	0.0842782	0.0949437	0.888691	0.374169	0.999835	F14D7.6	Q19453	F14D7.6
WBGene00008794	0.492579	-0.011434	0.0197418	-0.545262	0.585574	0.999835	F14D7.7	Q19451	F14D7.7
WBGene00045332	0	NA	NA	NA	NA	NA	NA	NA	NA
WBGene00077695	0	NA	NA	NA	NA	NA	NA	NA	NA
WBGene00008797	0.109451	-0.00251241	0.0139479	-0.180132	0.857049	0.999835	F14D7.10	Q7YX37	F14D7.10
WBGene00045491	0	NA	NA	NA	NA	NA	NA	NA	NA
WBGene00077575	0	NA	NA	NA	NA	NA	NA	NA	NA
WBGene00045490	0	NA	NA	NA	NA	NA	F14D7.14	A7LPH9	F14D7.14
WBGene00008798	2.31557	-0.0473415	0.0413641	-1.15304	0.248892	0.999835	F14D7.11	Q7YX36	F14D7.11
WBGene00008795	5.44133	-0.0885905	0.0641854	-1.37747	0.168367	0.999835	F14D7.8	Q19450	F14D7.8
WBGene00009802	0.676228	-5.5537e-05	0.0240874	-0.00216397	0.998273	0.999835	F47B8.1	Q20526	F47B8.1
WBGene00009803	66.1945	-0.026691	0.108884	-0.245203	0.806299	0.999835	F47B8.2	Q20525	F47B8.2
WBGene00044193	2.11001	0.00411234	0.0420255	0.0983466	0.921657	0.999835	F47B8.13	Q564Y8	F47B8.13
WBGene00197165	0	NA	NA	NA	NA	NA	NA	NA	NA
WBGene00044194	0.422139	-0.00936855	0.0149385	-0.661497	0.508294	0.999835	F47B8.14	Q564Y7	F47B8.14
WBGene00009804	28.3982	0.0419101	0.0957027	0.435057	0.663521	0.999835	F47B8.3	Q20519	F47B8.3
WBGene00009805	2.04003	-0.0121457	0.0415479	-0.287889	0.773431	0.999835	F47B8.4	H2FLI1	F47B8.4
WBGene00219324	1.6782	-0.0153644	0.0398835	-0.384162	0.700858	0.999835	F47B8.18	H2FLI0	F47B8.18
WBGene00198074	0	NA	NA	NA	NA	NA	NA	NA	NA
WBGene00009806	44.2201	-0.0547103	0.103264	-0.526985	0.598204	0.999835	F47B8.5	H2FLH9	F47B8.5
WBGene00009807	1.00582	-0.0246247	0.0273515	-0.909375	0.363152	0.999835	pepm-1	Q20520	pepm-1
WBGene00009809	1.75265	0.0281022	0.0358219	0.786151	0.431779	0.999835	F47B8.8	Q20521	F47B8.8
WBGene00009808	0.129164	-0.00251241	0.0139479	-0.180132	0.857049	0.999835	srm-4	Q20522	srm-4
WBGene00044112	0.712147	0.00568035	0.0219828	0.312175	0.754907	0.999835	srm-5	Q58A99	srm-5
WBGene00009810	0	NA	NA	NA	NA	NA	srm-6	Q20527	srm-6
WBGene00166986	0	NA	NA	NA	NA	NA	NA	NA	NA
WBGene00009811	407.85	-0.125871	0.109643	-1.1481	0.250928	0.999835	F47B8.10	Q20523	F47B8.10
WBGene00006057	1.13669	-0.0231745	0.0316346	-0.734288	0.462773	0.999835	NA	NA	NA
WBGene00013024	454.856	0.064139	0.107334	0.597792	0.549979	0.999835	cept-2	G5EC25	cept-2
WBGene00013025	13802.6	0.00590285	0.108181	0.0545675	0.956483	0.999835	vha-13	Q9XW92	vha-13
WBGene00194686	0.129164	-0.00251241	0.0139479	-0.180132	0.857049	0.999835	NA	NA	NA
WBGene00013026	0	NA	NA	NA	NA	NA	Y49A3A.3	Q9XW93	Y49A3A.3
WBGene00000877	1133.23	0.02706	0.107766	0.251182	0.801673	0.999835	cyn-1	P52009	cyn-1
WBGene00013027	22.4066	0.0385008	0.0984349	0.392527	0.694669	0.999835	Y49A3A.4	Q9XW91	Y49A3A.4
WBGene00219979	32.9945	-0.0303644	0.0871897	-0.349533	0.726689	0.999835	NA	NA	NA
WBGene00044961	0.618336	0.00645961	0.0231181	0.295072	0.767939	0.999835	NA	NA	NA
WBGene00045137	10.3516	-0.106231	0.0692552	-1.57761	0.114656	0.999835	NA	NA	NA
WBGene00003039	0.238615	-0.00565942	0.0143312	-0.399469	0.689547	0.999835	NA	NA	NA
WBGene00003335	0.218902	-0.00535951	0.0139479	-0.375807	0.70706	0.999835	NA	NA	NA
WBGene00199639	0.117312	0.00318178	0.0139479	0.228116	0.819556	0.999835	NA	NA	NA
WBGene00219242	0.218902	-0.00535951	0.0139479	-0.375807	0.70706	0.999835	NA	NA	NA
WBGene00006775	292.268	-0.00584386	0.107777	-0.0542522	0.956734	0.999835	unc-39	O17894	unc-39
WBGene00200667	0.129164	-0.00251241	0.0139479	-0.180132	0.857049	0.999835	NA	NA	NA
WBGene00165391	0.516159	0.014707	0.0179001	0.923718	0.355633	0.999835	NA	NA	NA
WBGene00010143	3.59555	0.0366088	0.0539692	0.682226	0.495096	0.999835	F56A12.2	O45571	F56A12.2
WBGene00007618	0	NA	NA	NA	NA	NA	C15H11.10	Q7YX89	C15H11.10
WBGene00007613	0	NA	NA	NA	NA	NA	C15H11.1	Q9XVS6	C15H11.1
WBGene00077576	0.129164	-0.00251241	0.0139479	-0.180132	0.857049	0.999835	C15H11.13	B1Q268	C15H11.13
WBGene00167637	0	NA	NA	NA	NA	NA	NA	NA	NA
WBGene00304183	0.258328	-0.00535951	0.0139479	-0.416575	0.676989	0.999835	NA	NA	NA
WBGene00174497	0	NA	NA	NA	NA	NA	NA	NA	NA
WBGene00007614	12.3999	-0.0136259	0.0842466	-0.160548	0.872449	0.999835	gnrr-2	Q9XVS5	gnrr-2
WBGene00206494	0.129164	-0.00251241	0.0139479	-0.180132	0.857049	0.999835	NA	NA	NA
WBGene00044971	0	NA	NA	NA	NA	NA	NA	NA	NA
WBGene00003834	2451.5	0.0166891	0.104742	0.159354	0.87339	0.999835	nxf-1	B5BM32	nxf-1
WBGene00007619	13.4838	0.0409308	0.0902035	0.452214	0.651115	0.999835	C15H11.11	Q7YX88	C15H11.11
WBGene00003835	137.497	-0.0454495	0.111222	-0.408528	0.682886	0.999835	nxf-2	Q9XVS8	nxf-2
WBGene00007615	157.796	0.008747	0.111033	0.0787624	0.937222	0.999835	set-31	O17585	set-31
WBGene00000985	785.821	-0.0046031	0.101487	-0.045353	0.963826	0.999835	dhs-22	Q9XVS9	dhs-22
WBGene00003922	1021.74	0.0438713	0.111226	0.394556	0.693171	0.999835	pas-1	O17586	pas-1
WBGene00007616	185.671	0.00812846	0.111219	0.0730705	0.94175	0.999835	rpoa-12	O17587	rpoa-12
WBGene00007617	509.301	0.0253237	0.109213	0.231789	0.816702	0.999835	rrbs-1	Q9XVT0	rrbs-1
WBGene00201155	0	NA	NA	NA	NA	NA	NA	NA	NA
WBGene00202249	0	NA	NA	NA	NA	NA	NA	NA	NA
WBGene00009079	5.99538	0.0225144	0.0693912	0.324969	0.745205	0.999835	F23B12.1	NA	F23B12.1
WBGene00001170	87.6929	-0.0109301	0.110363	-0.0992175	0.920966	0.999835	egl-1	O61667	egl-1
WBGene00005706	0.196097	0.00318178	0.0139479	0.228116	0.819556	0.999835	NA	NA	NA
WBGene00009081	209.802	0.0355245	0.107774	0.329843	0.741518	0.999835	F23B12.4	A8WHS3	F23B12.4
WBGene00202108	0	NA	NA	NA	NA	NA	NA	NA	NA
WBGene00009082	1384.79	0.0570413	0.107933	0.528606	0.597079	0.999835	dlat-1	Q19749	dlat-1
WBGene00006465	816.598	0.0647295	0.108166	0.59865	0.549406	0.999835	fntb-1	Q19752	fntb-1
WBGene00009084	595.66	0.00520546	0.111033	0.0468717	0.962616	0.999835	F23B12.7	Q19753	F23B12.7
WBGene00219913	0	NA	NA	NA	NA	NA	NA	NA	NA
WBGene00000257	1768.69	0.00777987	0.10774	0.0722038	0.94244	0.999835	bmk-1	G5EGL7	bmk-1
WBGene00000592	142.445	-0.0528478	0.108016	-0.48895	0.624877	0.999835	coh-3	Q19232	coh-3
WBGene00008590	1.06648	-0.0166054	0.0249906	-0.657071	0.511136	0.999835	F08H9.2	Q19225	F08H9.2
WBGene00008591	12.575	0.0343502	0.0837937	0.411807	0.680481	0.999835	F08H9.3	Q19227	F08H9.3
WBGene00200827	3.36574	-0.0916782	0.0415089	-2.5647	0.0103266	0.999835	NA	NA	NA
WBGene00014316	0	NA	NA	NA	NA	NA	NA	NA	NA
WBGene00008592	1.41528	-0.0217674	0.037682	-0.590496	0.554858	0.999835	F08H9.4	N1NV13	F08H9.4
WBGene00023515	1.58736	0.0440923	0.0376934	1.21706	0.223581	0.999835	srz-97	Q5WRN2	srz-97
WBGene00014317	599.778	-0.111798	0.109508	-1.02189	0.306831	0.999835	NA	NA	NA
WBGene00196832	0.129164	-0.00251241	0.0139479	-0.180132	0.857049	0.999835	NA	NA	NA
WBGene00008594	12.0101	-0.0952676	0.0871439	-1.09241	0.274655	0.999835	clec-57	Q19229	clec-57
WBGene00235106	0	NA	NA	NA	NA	NA	NA	NA	NA
WBGene00008593	35.2216	0.0198649	0.104652	0.189708	0.849538	0.999835	clec-227	Q19231	clec-227
WBGene00008595	171.722	0.0494413	0.111175	0.445221	0.65616	0.999835	clec-56	Q19230	clec-56
WBGene00008596	3.22023	-0.064473	0.051615	-1.27275	0.203106	0.999835	clec-54	Q19226	clec-54
WBGene00008597	1.31989	-0.0133479	0.0327212	-0.399918	0.689217	0.999835	clec-55	G5EDN7	clec-55
WBGene00010980	1.05618	0.00728641	0.0316169	0.228879	0.818963	0.999835	R02D5.7	O62323	R02D5.7
WBGene00194788	0.109451	-0.00251241	0.0139479	-0.180132	0.857049	0.999835	R02D5.10	C9IY33	R02D5.10
WBGene00010977	24.4213	0.0475889	0.0916194	0.519656	0.603304	0.999835	R02D5.3	Q21635	R02D5.3
WBGene00010978	0.250164	-0.00584447	0.0145626	-0.405976	0.68476	0.999835	R02D5.4	Q21634	R02D5.4
WBGene00196041	0	NA	NA	NA	NA	NA	NA	NA	NA
WBGene00197889	0	NA	NA	NA	NA	NA	NA	NA	NA
WBGene00200259	0	NA	NA	NA	NA	NA	NA	NA	NA
WBGene00200036	0	NA	NA	NA	NA	NA	NA	NA	NA
WBGene00199291	0	NA	NA	NA	NA	NA	NA	NA	NA
WBGene00235335	18.2452	0.0743897	0.0951671	0.783915	0.43309	0.999835	R02D5.24	U4PRU9	R02D5.24
WBGene00199015	5.11227	-0.0485481	0.0624604	-0.771074	0.440663	0.999835	NA	NA	NA
WBGene00202293	0	NA	NA	NA	NA	NA	NA	NA	NA
WBGene00201473	3.183	-0.00996674	0.0518741	-0.189381	0.849794	0.999835	NA	NA	NA
WBGene00199320	0.222702	0.000336985	0.0139955	0.024075	0.980793	0.999835	NA	NA	NA
WBGene00199314	0.123964	0.00318178	0.0139479	0.228116	0.819556	0.999835	NA	NA	NA
WBGene00201679	2.95169	0.0499974	0.0526797	0.948542	0.342854	0.999835	NA	NA	NA
WBGene00196922	0	NA	NA	NA	NA	NA	NA	NA	NA
WBGene00200862	4.12541	0.0807254	0.0555641	1.4872	0.136962	0.999835	NA	NA	NA
WBGene00010976	290.442	0.082414	0.110869	0.744447	0.456606	0.999835	R02D5.1	Q21636	R02D5.1
WBGene00077577	0	NA	NA	NA	NA	NA	R02D5.9	B1Q263	R02D5.9
WBGene00010979	3.78815	-0.0997548	0.0573678	-1.77329	0.0761804	0.999835	R02D5.6	Q21638	R02D5.6
WBGene00050937	122.092	0.0546582	0.110144	0.496089	0.619831	0.999835	R02D5.8	A8WHS8	R02D5.8
WBGene00194707	120.798	0.0512106	0.110847	0.461135	0.644702	0.999835	C53A5.17	A8WHT1	C53A5.17
WBGene00194706	66.35	-0.0970976	0.107884	-0.898434	0.368954	0.999835	C53A5.16	C8JQS3	C53A5.16
WBGene00008262	3034.86	0.0505699	0.103129	0.4904	0.623851	0.999835	ril-1	O17694	ril-1
WBGene00008263	0	NA	NA	NA	NA	NA	C53A5.2	C8JQS4	C53A5.2
WBGene00196825	0.211996	-0.00535951	0.0139479	-0.368112	0.71279	0.999835	NA	NA	NA
WBGene00001834	3878.33	0.0135622	0.109145	0.124267	0.901104	0.999835	hda-1	O17695	hda-1
WBGene00008265	22.3936	-0.0176096	0.0929712	-0.188425	0.850544	0.999835	kcnl-4	O17697	kcnl-4
WBGene00007049	1.24572	-0.0286087	0.0317571	-0.907795	0.363987	0.999835	tag-191	O17693	tag-191
WBGene00170121	0	NA	NA	NA	NA	NA	NA	NA	NA
WBGene00008266	475.667	0.00820578	0.110847	0.073977	0.941029	0.999835	C53A5.6	O17698	C53A5.6
WBGene00008270	69.4585	-0.00996488	0.103957	-0.0954254	0.923977	0.999835	C53A5.13	O62118	C53A5.13
WBGene00005204	0	NA	NA	NA	NA	NA	srg-47	O17699	srg-47
WBGene00008267	7.42438	0.00687266	0.0675251	0.100466	0.919974	0.999835	C53A5.9	O17700	C53A5.9
WBGene00008268	0	NA	NA	NA	NA	NA	srt-32	O17701	srt-32
WBGene00008269	1.62419	-0.00814547	0.0332913	-0.24272	0.808222	0.999835	C53A5.11	NA	C53A5.11
WBGene00001519	199.479	-0.0803152	0.110707	-0.725134	0.46837	0.999835	gar-3	Q9U7D5	gar-3
WBGene00196144	0.947296	-0.00884753	0.0286712	-0.312141	0.754933	0.999835	NA	NA	NA
WBGene00012741	0.346666	0.00528948	0.0180602	0.279994	0.779482	0.999835	Y40H4A.2	Q9XW30	Y40H4A.2
WBGene00014822	1.03967	0.00899636	0.0283288	0.309179	0.757186	0.999835	NA	NA	NA
WBGene00003982	2531.74	-0.0460201	0.105305	-0.437077	0.662055	0.999835	pes-9	O18000	pes-9
WBGene00011250	903.043	-0.00414246	0.106325	-0.0389709	0.968914	0.999835	R11H6.2	O45719	R11H6.2
WBGene00198422	0	NA	NA	NA	NA	NA	NA	NA	NA
WBGene00011251	14.0461	-0.113011	0.0918367	-1.23193	0.217974	0.999835	glb-22	H9G343	glb-22
WBGene00077579	0	NA	NA	NA	NA	NA	NA	NA	NA
WBGene00011252	3.28673	0.0102678	0.0525881	0.19391	0.846246	0.999835	R11H6.4	O18002	R11H6.4
WBGene00011253	473.624	0.0138519	0.106116	0.130573	0.896113	0.999835	R11H6.5	O62349	R11H6.5
WBGene00009650	525.298	0.0244409	0.104164	0.234663	0.81447	0.999835	ccnk-1	O17869	ccnk-1
WBGene00197638	0.105998	-0.00251241	0.0139479	-0.180132	0.857049	0.999835	NA	NA	NA
WBGene00197795	0	NA	NA	NA	NA	NA	NA	NA	NA
WBGene00195893	0	NA	NA	NA	NA	NA	NA	NA	NA
WBGene00198677	0	NA	NA	NA	NA	NA	NA	NA	NA
WBGene00197885	0	NA	NA	NA	NA	NA	NA	NA	NA
WBGene00200019	0.817872	0.00599363	0.025406	0.234802	0.814362	0.999835	NA	NA	NA
WBGene00200346	0	NA	NA	NA	NA	NA	NA	NA	NA
WBGene00001986	106.657	-0.0431917	0.110755	-0.39093	0.695849	0.999835	hot-1	B5U8P6	hot-1
WBGene00044191	20.5753	0.0506288	0.0998661	0.507	0.612154	0.999835	F43D2.6	Q564S3	F43D2.6
WBGene00009652	0.446261	-0.00478809	0.019359	-0.255643	0.798226	0.999835	F43D2.3	Q9XU58	F43D2.3
WBGene00009651	22.1725	0.04301	0.0963094	0.444987	0.656329	0.999835	NA	NA	NA
WBGene00045516	6.61166	-0.013799	0.0698684	-0.196153	0.844491	0.999835	NA	NA	NA
WBGene00008319	7.87903	0.0172047	0.0703623	0.243414	0.807685	0.999835	C54G10.1	Q18842	C54G10.1
WBGene00004337	902.294	0.0787353	0.108878	0.723222	0.469544	0.999835	rfc-1	Q18841	rfc-1
WBGene00004060	1707.4	-0.00896711	0.0988995	-0.0906769	0.927749	0.999835	pmp-3	F5GUC6	pmp-3
WBGene00008320	54.7642	0.102271	0.110216	0.927694	0.353567	0.999835	slc-25A29	M1ZJU4	slc-25A29
WBGene00201935	0.105998	-0.00251241	0.0139479	-0.180132	0.857049	0.999835	NA	NA	NA
WBGene00201062	0	NA	NA	NA	NA	NA	NA	NA	NA
WBGene00005242	0.487988	0.00125963	0.0215194	0.0575466	0.95411	0.999835	srh-17	G5EBN3	srh-17
WBGene00008146	0.449465	0.000126873	0.0211121	0.0055439	0.995577	0.999835	C47E8.9	Q7JLG5	C47E8.9
WBGene00008141	0.109451	-0.00251241	0.0139479	-0.180132	0.857049	0.999835	C47E8.1	Q18686	C47E8.1
WBGene00044216	1.42681	-0.0119296	0.0324784	-0.367567	0.713196	0.999835	NA	NA	NA
WBGene00195235	0	NA	NA	NA	NA	NA	NA	NA	NA
WBGene00198090	0	NA	NA	NA	NA	NA	NA	NA	NA
WBGene00198897	0.215449	-0.00535951	0.0139479	-0.371976	0.709911	0.999835	NA	NA	NA
WBGene00008142	9.88613	-0.158797	0.0795607	-2.01264	0.0441528	0.999835	C47E8.3	Q18687	C47E8.3
WBGene00008143	525.232	0.0246849	0.101496	0.243179	0.807867	0.999835	C47E8.4	Q18691	C47E8.4
WBGene00000915	1291.85	-0.0431138	0.108818	-0.396267	0.691908	0.999835	hsp-90	Q18688	hsp-90
WBGene00044180	3.89399	0.0433874	0.052254	0.825254	0.409228	0.999835	C47E8.11	Q564Z2	C47E8.11
WBGene00008144	26.4892	-0.109006	0.0915705	-1.18329	0.236696	0.999835	gasr-8	Q18689	gasr-8
WBGene00014287	1.13415	0.0223764	0.0312737	0.721954	0.470323	0.999835	NA	NA	NA
WBGene00201283	0	NA	NA	NA	NA	NA	NA	NA	NA
WBGene00006836	3291.41	-0.0668065	0.102953	-0.648872	0.516421	0.999835	unc-112	Q18685	unc-112
WBGene00008145	238.25	-0.0358432	0.111004	-0.322836	0.746819	0.999835	set-5	G5EEE4	set-5
WBGene00219318	0	NA	NA	NA	NA	NA	R08A2.9	H2FLM0	R08A2.9
WBGene00077580	0	NA	NA	NA	NA	NA	NA	NA	NA
WBGene00011134	0	NA	NA	NA	NA	NA	ssp-33	Q9U393	ssp-33
WBGene00014819	0.187076	0.00602888	0.0139479	0.386832	0.698881	0.999835	NA	NA	NA
WBGene00011136	35.761	0.178944	0.107459	1.66171	0.0965703	0.999835	R08A2.5	L8E7Z4	R08A2.5
WBGene00011133	0.305548	0.000420267	0.0156219	0.0268998	0.97854	0.999835	R08A2.2	Q9U395	R08A2.2
WBGene00011135	0	NA	NA	NA	NA	NA	fbxa-147	Q9U392	fbxa-147
WBGene00011132	0	NA	NA	NA	NA	NA	R08A2.1	Q9U396	R08A2.1
WBGene00011137	11.9774	-0.0579483	0.0797663	-0.733667	0.463151	0.999835	R08A2.7	Q7YWU8	R08A2.7
WBGene00197855	0	NA	NA	NA	NA	NA	NA	NA	NA
WBGene00013046	50.8238	-0.103976	0.106355	-0.974751	0.329684	0.999835	Y50E8A.1	Q9NAF6	Y50E8A.1
WBGene00013047	0.109451	-0.00251241	0.0139479	-0.180132	0.857049	0.999835	Y50E8A.2	Q9NAF5	Y50E8A.2
WBGene00003861	221.663	-0.0754563	0.109501	-0.689926	0.490241	0.999835	oig-3	Q9NAF4	oig-3
WBGene00006795	797.344	-0.0242633	0.1079	-0.224869	0.822081	0.999835	unc-61	Q25AR8	unc-61
WBGene00013048	210.963	-0.0615035	0.10886	-0.564954	0.572105	0.999835	Y50E8A.5	Q9NAF3	Y50E8A.5
WBGene00050964	0	NA	NA	NA	NA	NA	NA	NA	NA
WBGene00013049	0.226763	0.000341401	0.0140866	0.0242329	0.980667	0.999835	Y50E8A.6	Q9NAF2	Y50E8A.6
WBGene00194768	3.10835	0.0240052	0.0468883	0.517358	0.604906	0.999835	NA	NA	NA
WBGene00198407	0	NA	NA	NA	NA	NA	NA	NA	NA
WBGene00013050	0.217502	0.00602888	0.0139479	0.418923	0.675272	0.999835	lipl-8	Q9U276	lipl-8
WBGene00304930	0	NA	NA	NA	NA	NA	NA	NA	NA
WBGene00044275	0	NA	NA	NA	NA	NA	nspa-10	Q56VY1	nspa-10
WBGene00013051	0	NA	NA	NA	NA	NA	NA	NA	NA
WBGene00013056	0	NA	NA	NA	NA	NA	NA	NA	NA
WBGene00001817	113.412	-0.00838836	0.109249	-0.0765967	0.938944	0.999835	haf-7	Q9U275	haf-7
WBGene00013052	12.1105	0.030175	0.0733734	0.409696	0.682029	0.999835	scrm-7	L8E6J6	scrm-7
WBGene00013053	6.09964	-0.0539683	0.0642913	-0.83581	0.403262	0.999835	Y50E8A.10	Q9NAE8	Y50E8A.10
WBGene00013054	18.348	0.000331351	0.0860456	0.00386348	0.996917	0.999835	Y50E8A.11	Q9NAE7	Y50E8A.11
WBGene00013055	0	NA	NA	NA	NA	NA	Y50E8A.12	Q9NAE6	Y50E8A.12
WBGene00008183	2637.1	-0.0546486	0.105132	-0.519778	0.603218	0.999835	rin-1	G5ECF0	rin-1
WBGene00197665	0	NA	NA	NA	NA	NA	NA	NA	NA
WBGene00199159	1.74286	0.0201606	0.0416486	0.481186	0.630384	0.999835	NA	NA	NA
WBGene00202005	0	NA	NA	NA	NA	NA	NA	NA	NA
WBGene00200770	0.105998	-0.00251241	0.0139479	-0.180132	0.857049	0.999835	NA	NA	NA
WBGene00012291	256.656	-0.0126211	0.11113	-0.113651	0.909514	0.999835	W06A7.2	Q23186	W06A7.2
WBGene00196167	0.093538	0.00318178	0.0139479	0.228116	0.819556	0.999835	NA	NA	NA
WBGene00012293	5.10121	-0.0151014	0.0637159	-0.235812	0.813578	0.999835	W06A7.4	Q23189	W06A7.4
WBGene00012294	0.218902	-0.00535951	0.0139479	-0.375807	0.70706	0.999835	nspa-8	Q23184	nspa-8
WBGene00004336	5273.09	0.0697038	0.109121	0.638843	0.522925	0.999835	ret-1	Q7JLB1	ret-1
WBGene00195855	2.20462	0.0635127	0.0431115	1.52798	0.126517	0.999835	NA	NA	NA
WBGene00220121	10.1512	-0.0118449	0.078328	-0.149673	0.881023	0.999835	NA	NA	NA
WBGene00198681	1.78838	0.0136828	0.0394449	0.351518	0.7252	0.999835	NA	NA	NA
WBGene00220235	1.06169	-0.0271104	0.0303344	-0.985591	0.324334	0.999835	NA	NA	NA
WBGene00201646	1.01993	-0.00735531	0.0297633	-0.243196	0.807854	0.999835	NA	NA	NA
WBGene00013883	19.3763	0.0725659	0.0978204	0.74457	0.456532	0.999835	npr-13	M1ZJ67	npr-13
WBGene00014618	0	NA	NA	NA	NA	NA	NA	NA	NA
WBGene00201764	0	NA	NA	NA	NA	NA	NA	NA	NA
WBGene00001540	5.68295	-0.00352531	0.0667703	-0.0527437	0.957936	0.999835	gcy-14	Q23310	gcy-14
WBGene00199099	0	NA	NA	NA	NA	NA	NA	NA	NA
WBGene00013884	12.4874	-0.0500506	0.0826196	-0.609379	0.542273	0.999835	ZC412.3	A0A1C3NSL5	ZC412.3
WBGene00013886	1.09352	0.0130875	0.0278333	0.47975	0.631405	0.999835	ZC412.5	Q23309	ZC412.5
WBGene00050943	24.1838	0.0292466	0.0898516	0.324959	0.745212	0.999835	ZC412.10	A8WHT2	ZC412.10
WBGene00200132	0.123964	0.00318178	0.0139479	0.228116	0.819556	0.999835	NA	NA	NA
WBGene00014617	0.199536	0.000334685	0.0139479	0.0239923	0.980859	0.999835	NA	NA	NA
WBGene00013887	3.312	-0.0283598	0.0544429	-0.524457	0.599961	0.999835	nspa-5	G5EDP8	nspa-5
WBGene00013889	0	NA	NA	NA	NA	NA	H12D21.3	G5EEF2	H12D21.3
WBGene00013888	0	NA	NA	NA	NA	NA	nspa-1	G5EDJ8	nspa-1
WBGene00010378	0.234251	0.00034946	0.0142512	0.0245185	0.980439	0.999835	H12D21.2	G5EGK3	H12D21.2
WBGene00013890	0	NA	NA	NA	NA	NA	H12D21.2	G5EGK3	H12D21.2
WBGene00044274	0	NA	NA	NA	NA	NA	nspa-7	G5EC79	nspa-7
WBGene00044272	0.3249	-0.0105945	0.01588	-0.593718	0.552701	0.999835	nspa-5	G5EDP8	nspa-5
WBGene00010379	0	NA	NA	NA	NA	NA	H12D21.3	G5EEF2	H12D21.3
WBGene00010377	0	NA	NA	NA	NA	NA	nspa-1	G5EDJ8	nspa-1
WBGene00044273	0	NA	NA	NA	NA	NA	nspa-7	G5EC79	nspa-7
WBGene00044271	0	NA	NA	NA	NA	NA	nspa-2	G5EDJ8	nspa-2
WBGene00010380	0.79154	0.0207044	0.0276252	0.737639	0.460734	0.999835	mpst-2	Q9XTX2	mpst-2
WBGene00077581	0.105998	-0.00251241	0.0139479	-0.180132	0.857049	0.999835	NA	NA	NA
WBGene00010381	0	NA	NA	NA	NA	NA	H12D21.5	Q9XTW7	H12D21.5
WBGene00010383	184.919	-0.00890586	0.108861	-0.0818039	0.934803	0.999835	mpst-3	H9G340	mpst-3
WBGene00010382	0.682321	-0.0240089	0.0204726	-1.2039	0.228627	0.999835	H12D21.6	Q9XTW8	H12D21.6
WBGene00198469	0	NA	NA	NA	NA	NA	NA	NA	NA
WBGene00010386	81.5539	0.117895	0.108346	1.08535	0.277765	0.999835	H12D21.10	B5BM48	H12D21.10
WBGene00010385	48.6568	-0.00296598	0.103325	-0.028688	0.977113	0.999835	H12D21.9	Q9XTW6	H12D21.9
WBGene00010387	0.392195	0.00661205	0.0146041	0.563185	0.573309	0.999835	H12D21.11	G5EES0	H12D21.11
WBGene00012364	8.77751	-0.156432	0.0610823	-2.79481	0.00519308	0.999835	zmp-4	Q23227	zmp-4
WBGene00005211	0.105998	-0.00251241	0.0139479	-0.180132	0.857049	0.999835	srg-54	NA	srg-54
WBGene00005212	0.495858	0.0145016	0.0158787	0.816641	0.414133	0.999835	srg-55	Q23228	srg-55
WBGene00171786	0.129164	-0.00251241	0.0139479	-0.180132	0.857049	0.999835	NA	NA	NA
WBGene00195859	0.465378	-0.00955535	0.0196179	-0.477935	0.632697	0.999835	NA	NA	NA
WBGene00044176	87.7251	-0.0144294	0.106481	-0.13598	0.891837	0.999835	C30G7.2	H2FLI3	C30G7.2
WBGene00044177	0.788878	-0.00665045	0.0287902	-0.2213	0.824859	0.999835	C30G7.3	Q564Y3	C30G7.3
WBGene00171497	0	NA	NA	NA	NA	NA	NA	NA	NA
WBGene00044178	0	NA	NA	NA	NA	NA	C30G7.4	Q564Y2	C30G7.4
WBGene00171790	0	NA	NA	NA	NA	NA	NA	NA	NA
WBGene00001852	25.1292	-0.0128558	0.0818436	-0.156691	0.875488	0.999835	hil-1	Q18336	hil-1
WBGene00044179	0.117312	0.00318178	0.0139479	0.228116	0.819556	0.999835	C30G7.5	Q564Y1	C30G7.5
WBGene00206370	0.222702	0.000336985	0.0139955	0.024075	0.980793	0.999835	F02D8.9	G5EFB8	F02D8.9
WBGene00169518	0	NA	NA	NA	NA	NA	NA	NA	NA
WBGene00008522	10.0978	0.022273	0.0807964	0.27376	0.784269	0.999835	nlp-59	Q7YX51	nlp-59
WBGene00168382	0	NA	NA	NA	NA	NA	NA	NA	NA
WBGene00008520	3.51978	-0.00838016	0.0548201	-0.150533	0.880344	0.999835	F02D8.1	Q19118	F02D8.1
WBGene00189985	0	NA	NA	NA	NA	NA	NA	NA	NA
WBGene00001701	73.3535	-0.0017662	0.11118	-0.0159083	0.987308	0.999835	grd-12	Q19120	grd-12
WBGene00006960	28.5744	0.04373	0.101053	0.430779	0.666629	0.999835	xbx-1	Q19119	xbx-1
WBGene00008521	183.319	-0.0411054	0.109895	-0.374361	0.708136	0.999835	F02D8.4	G5EC96	F02D8.4
WBGene00196944	0.222702	0.000336985	0.0139955	0.024075	0.980793	0.999835	NA	NA	NA
WBGene00011318	262.927	-0.0353514	0.106314	-0.332411	0.739579	0.999835	cdt-2	Q22059	cdt-2
WBGene00011319	155.225	0.0801532	0.110896	0.721559	0.470566	0.999835	T01C3.2	Q22056	T01C3.2
WBGene00011320	134.079	0.020926	0.107401	0.195092	0.845321	0.999835	T01C3.3	Q22055	T01C3.3
WBGene00011321	13.7891	0.0175747	0.0826023	0.21148	0.832513	0.999835	fil-1	Q22060	fil-1
WBGene00011322	0	NA	NA	NA	NA	NA	irld-14	Q22057	irld-14
WBGene00200666	0.222702	0.000336985	0.0139955	0.024075	0.980793	0.999835	NA	NA	NA
WBGene00004485	11123.6	0.0133943	0.105336	0.127163	0.898811	0.999835	rps-16	Q22054	rps-16
WBGene00011325	3.74958	0.000876578	0.0509922	0.0170641	0.986385	0.999835	T01C3.11	Q7YWW2	T01C3.11
WBGene00001423	322.322	0.0492574	0.111057	0.444023	0.657026	0.999835	fib-1	Q22053	fib-1
WBGene00011323	498.142	0.00324049	0.099186	0.0326666	0.97394	0.999835	mut-15	Q22061	mut-15
WBGene00011324	434.427	0.0259099	0.110832	0.233847	0.815104	0.999835	hrde-2	Q22058	hrde-2
WBGene00003775	15.3977	0.0270262	0.0888919	0.303091	0.761821	0.999835	nmr-2	G5EEH3	nmr-2
WBGene00008832	489.702	-0.0509101	0.09737	-0.522794	0.601118	0.999835	obr-2	B2D6P3	obr-2
WBGene00200112	0	NA	NA	NA	NA	NA	NA	NA	NA
WBGene00014330	0.577237	0.00693639	0.0209328	0.290744	0.771247	0.999835	NA	NA	NA
WBGene00008833	2.12024	0.0437628	0.0436994	0.99752	0.318512	0.999835	F14H8.2	Q93482	F14H8.2
WBGene00008835	0.187076	0.00602888	0.0139479	0.386832	0.698881	0.999835	F14H8.5	Q93483	F14H8.5
WBGene00008834	0.340622	0.00422341	0.0159622	0.271062	0.786343	0.999835	F14H8.4	Q93484	F14H8.4
WBGene00000562	52.5309	-0.033647	0.10898	-0.307608	0.75838	0.999835	cng-1	A8WI01	cng-1
WBGene00077582	0.783058	-0.0108151	0.0250724	-0.493592	0.621594	0.999835	F14H8.8	B1Q269	F14H8.8
WBGene00169583	0	NA	NA	NA	NA	NA	NA	NA	NA
WBGene00007721	1.18332	-0.00233016	0.0329488	-0.0701932	0.94404	0.999835	NA	NA	NA
WBGene00014681	0	NA	NA	NA	NA	NA	NA	NA	NA
WBGene00007714	0	NA	NA	NA	NA	NA	C25D7.1	Q9U3P3	C25D7.1
WBGene00007715	0.222702	0.000336985	0.0139955	0.024075	0.980793	0.999835	NA	NA	NA
WBGene00004747	859.677	0.00930154	0.111103	0.0836967	0.933298	0.999835	sdc-3	P34706	sdc-3
WBGene00007716	2.33084	0.00953962	0.0382518	0.252983	0.800281	0.999835	fbxa-82	B5U8N5	fbxa-82
WBGene00007717	34.8955	0.0833321	0.100226	0.831291	0.405809	0.999835	C25D7.5	O17598	C25D7.5
WBGene00050940	0.454064	-0.0201818	0.0196936	-0.945403	0.344453	0.999835	C25D7.16	A8WHY4	C25D7.16
WBGene00003155	4248.11	0.0481381	0.111042	0.433577	0.664596	0.999835	mcm-3	Q9XVR7	mcm-3
WBGene00007722	24.1727	0.0653005	0.0944876	0.693208	0.488179	0.999835	C25D7.15	Q7YX91	C25D7.15
WBGene00004308	334.017	0.0154139	0.107846	0.143033	0.886265	0.999835	rap-2	O17599	rap-2
WBGene00007719	0.093538	0.00318178	0.0139479	0.228116	0.819556	0.999835	C25D7.9	O17600	C25D7.9
WBGene00198426	3.27336	-0.00496964	0.049374	-0.10236	0.918471	0.999835	NA	NA	NA
WBGene00196008	1.26757	-0.0201315	0.0313419	-0.667578	0.504403	0.999835	NA	NA	NA
WBGene00007718	0	NA	NA	NA	NA	NA	otub-1	Q9XVR6	otub-1
WBGene00007720	0	NA	NA	NA	NA	NA	C25D7.10	O17602	C25D7.10
WBGene00001021	27.8722	0.00414311	0.103243	0.0399907	0.968101	0.999835	dnj-3	Q93171	dnj-3
WBGene00006808	953.455	-0.0130658	0.100616	-0.129874	0.896666	0.999835	unc-76	E0AHC6	unc-76
WBGene00007237	102.187	0.0604797	0.110391	0.547942	0.583731	0.999835	C01G10.10	Q93170	C01G10.10
WBGene00007236	234.927	-0.0516954	0.105961	-0.488112	0.625471	0.999835	C01G10.9	Q93169	C01G10.9
WBGene00007235	1669.44	-0.0667395	0.100399	-0.664777	0.506193	0.999835	ahsa-1	Q93168	ahsa-1
WBGene00007234	201.25	-0.010712	0.110894	-0.0965883	0.923053	0.999835	C01G10.7	Q93167	C01G10.7
WBGene00007240	1.14315	0.00775504	0.0274846	0.291161	0.770928	0.999835	C01G10.15	Q7YX84	C01G10.15
WBGene00007233	0.226763	0.000341401	0.0140866	0.0242329	0.980667	0.999835	C01G10.6	Q93166	C01G10.6
WBGene00077583	0	NA	NA	NA	NA	NA	C01G10.18	B1Q267	C01G10.18
WBGene00007232	0.258328	-0.00535951	0.0139479	-0.416575	0.676989	0.999835	C01G10.5	Q93165	C01G10.5
WBGene00007231	0.841307	0.0058283	0.0272607	0.213752	0.83074	0.999835	C01G10.4	Q93164	C01G10.4
WBGene00044658	0.117312	0.00318178	0.0139479	0.228116	0.819556	0.999835	C01G10.17	Q2XMZ3	C01G10.17
WBGene00007241	2.46274	-0.0463221	0.0436403	-1.08507	0.277889	0.999835	C01G10.16	Q7YX83	C01G10.16
WBGene00005969	0.477891	0.00992066	0.0176549	0.497003	0.619187	0.999835	srx-78	Q93163	srx-78
WBGene00005970	0.093538	0.00318178	0.0139479	0.228116	0.819556	0.999835	NA	NA	NA
WBGene00007230	2.85919	-0.00363082	0.0480504	-0.074553	0.94057	0.999835	C01G10.1	Q93161	C01G10.1
WBGene00077584	0.140713	-0.00251241	0.0139479	-0.180132	0.857049	0.999835	NA	NA	NA
WBGene00007239	0.484788	0.000783692	0.0196938	0.0389481	0.968932	0.999835	C01G10.14	Q93173	C01G10.14
WBGene00007238	0.117312	0.00318178	0.0139479	0.228116	0.819556	0.999835	NA	NA	NA
WBGene00014949	0.352474	-0.00418905	0.0181236	-0.233211	0.815598	0.999835	NA	NA	NA
WBGene00013566	7.50209	0.102332	0.0680545	1.536	0.124538	0.999835	Y75B12A.2	G5ED49	Y75B12A.2
WBGene00011342	23.4443	0.033522	0.0967148	0.34423	0.730673	0.999835	T01G5.7	O18012	T01G5.7
WBGene00011341	0	NA	NA	NA	NA	NA	T01G5.6	O18011	T01G5.6
WBGene00077585	0	NA	NA	NA	NA	NA	T01G5.8	B1Q271	T01G5.8
WBGene00011339	142.757	-0.0420613	0.11081	-0.379497	0.704319	0.999835	T01G5.1	O18008	T01G5.1
WBGene00011340	1.66629	-0.0225486	0.0342516	-0.658029	0.51052	0.999835	ugt-30	O18009	ugt-30
WBGene00005615	0.218902	-0.00535951	0.0139479	-0.375807	0.70706	0.999835	srj-27	O18010	srj-27
WBGene00201233	0	NA	NA	NA	NA	NA	NA	NA	NA
WBGene00170892	0	NA	NA	NA	NA	NA	NA	NA	NA
WBGene00005658	0	NA	NA	NA	NA	NA	srr-7	Q9XVJ4	srr-7
WBGene00006215	3.40958	-0.00849308	0.0528288	-0.16096	0.872125	0.999835	str-171	G5EGE5	str-171
WBGene00010685	2376.69	0.0171838	0.11088	0.154995	0.876826	0.999835	aipl-1	O17939	aipl-1
WBGene00010684	0.977367	-0.0145565	0.0291749	-0.495654	0.620139	0.999835	K08F9.1	N1NTI6	K08F9.1
WBGene00010686	3.26961	-0.0210569	0.054439	-0.386685	0.698989	0.999835	K08F9.3	L8E826	K08F9.3
WBGene00010687	454.773	0.0198801	0.106067	0.187338	0.851395	0.999835	K08F9.4	G5EDM0	K08F9.4
WBGene00202514	4.86846	-0.0197058	0.0604499	-0.328817	0.742294	0.999835	T09F5.20	G3MU75	T09F5.20
WBGene00011665	146.74	-0.0271923	0.111112	-0.244596	0.806769	0.999835	T09F5.1	O62375	T09F5.1
WBGene00255573	0.452665	0.000403456	0.0211745	0.020036	0.984015	0.999835	NA	NA	NA
WBGene00011666	0.69914	-0.000354083	0.0259464	-0.012955	0.989664	0.999835	T09F5.2	O62373	T09F5.2
WBGene00005276	0	NA	NA	NA	NA	NA	NA	NA	NA
WBGene00005278	1.66028	-0.0539527	0.0371101	-1.61893	0.105463	0.999835	srh-55	O18074	srh-55
WBGene00005277	1.21837	0.00327743	0.0330183	0.0972855	0.9225	0.999835	NA	NA	NA
WBGene00014512	0	NA	NA	NA	NA	NA	NA	NA	NA
WBGene00006110	0.289635	0.00726599	0.015306	0.460765	0.644967	0.999835	str-45	O18078	str-45
WBGene00014835	0.810044	0.00689302	0.0271009	0.251823	0.801178	0.999835	NA	NA	NA
WBGene00023506	0	NA	NA	NA	NA	NA	srz-11	Q5WRL4	srz-11
WBGene00014836	101.681	0.0441831	0.111112	0.397328	0.691125	0.999835	NA	NA	NA
WBGene00005483	1.00584	0.0281845	0.0287635	0.996921	0.318803	0.999835	NA	NA	NA
WBGene00201016	0	NA	NA	NA	NA	NA	NA	NA	NA
WBGene00011668	6.99542	-0.0210142	0.0229945	-1.096	NA	NA	clec-47	O18076	clec-47
WBGene00201834	0	NA	NA	NA	NA	NA	NA	NA	NA
WBGene00077586	0.387492	-0.00891559	0.0145748	-0.611002	0.541198	0.999835	NA	NA	NA
WBGene00014837	0.233415	0.000348566	0.014233	0.024487	0.980464	0.999835	NA	NA	NA
WBGene00005772	0	NA	NA	NA	NA	NA	NA	NA	NA
WBGene00011669	0.340249	-0.00420431	0.0179249	-0.230624	0.817607	0.999835	T09F5.10	O62374	T09F5.10
WBGene00011670	2.71869	-0.0187173	0.0472113	-0.394257	0.693391	0.999835	fbxa-84	G5EGH1	fbxa-84
WBGene00013567	12.2089	-0.0248457	0.0815978	-0.303866	0.76123	0.999835	Y75B12B.1	H2KMK2	Y75B12B.1
WBGene00013568	0	NA	NA	NA	NA	NA	Y75B12B.3	Q9XWC0	Y75B12B.3
WBGene00000883	9359.93	0.0712095	0.110999	0.641644	0.521104	0.999835	cyn-7	P52015	cyn-7
WBGene00013569	34.6982	0.0174728	0.107547	0.162467	0.870938	0.999835	bath-36	Q9XWB9	bath-36
WBGene00220208	0	NA	NA	NA	NA	NA	NA	NA	NA
WBGene00000879	0.562977	-0.00276266	0.0185984	-0.139802	0.888817	0.999835	cyn-3	P52011	cyn-3
WBGene00045129	624.18	-0.0225844	0.110991	-0.203626	0.838645	0.999835	NA	NA	NA
WBGene00013573	16.5808	-0.0642882	0.0868135	-0.743186	0.457369	0.999835	Y75B12B.11	Q7YWP9	Y75B12B.11
WBGene00004037	227.925	-0.0505432	0.105504	-0.478895	0.632014	0.999835	plc-2	Q9XWB7	plc-2
WBGene00045402	0	NA	NA	NA	NA	NA	Y75B12B.13	A5HWA1	Y75B12B.13
WBGene00005748	0.657414	-0.00552066	0.0234867	-0.266787	0.789633	0.999835	srw-1	Q9XWB6	srw-1
WBGene00013572	0	NA	NA	NA	NA	NA	Y75B12B.10	Q86DA9	Y75B12B.10
WBGene00013570	0	NA	NA	NA	NA	NA	Y75B12B.8	G5EGT5	Y75B12B.8
WBGene00013571	0	NA	NA	NA	NA	NA	NA	NA	NA
WBGene00077440	0	NA	NA	NA	NA	NA	NA	NA	NA
WBGene00008058	0	NA	NA	NA	NA	NA	C41G6.12	O17664	C41G6.12
WBGene00008059	0.105998	-0.00251241	0.0139479	-0.180132	0.857049	0.999835	Y75B12B.8	G5EGT5	Y75B12B.8
WBGene00008060	0	NA	NA	NA	NA	NA	C41G6.16	Q6BES1	C41G6.16
WBGene00005536	1.00747	0.000316351	0.0292075	0.0109286	0.99128	0.999835	sri-24	O17663	sri-24
WBGene00005538	0.109451	-0.00251241	0.0139479	-0.180132	0.857049	0.999835	sri-26	Q9U3M4	sri-26
WBGene00005537	0	NA	NA	NA	NA	NA	sri-25	O17658	sri-25
WBGene00005381	0	NA	NA	NA	NA	NA	NA	NA	NA
WBGene00008057	0	NA	NA	NA	NA	NA	irld-25	O17659	irld-25
WBGene00005771	0.109451	-0.00251241	0.0139479	-0.180132	0.857049	0.999835	srw-24	O17660	srw-24
WBGene00005761	1.19146	0.030278	0.0351177	0.86979	0.384415	0.999835	srw-14	G3MU49	srw-14
WBGene00008055	1.33887	-0.00197621	0.0323081	-0.0614417	0.951007	0.999835	NA	NA	NA
WBGene00189971	0	NA	NA	NA	NA	NA	NA	NA	NA
WBGene00005762	0.446012	0.000265556	0.0210825	0.0116215	0.990728	0.999835	srw-15	O17656	srw-15
WBGene00005760	0	NA	NA	NA	NA	NA	srw-13	Q9U3M3	srw-13
WBGene00008056	0.578326	0.00566509	0.022894	0.247944	0.804178	0.999835	nhr-164	O17657	nhr-164
WBGene00005759	0	NA	NA	NA	NA	NA	srw-12	G5EEY9	srw-12
WBGene00005758	0	NA	NA	NA	NA	NA	srw-11	Q86D05	srw-11
WBGene00010799	0.573688	0.0135634	0.0188476	0.674054	0.500277	0.999835	chil-12	Q9XU76	chil-12
WBGene00002211	0.434712	-0.00472121	0.0192252	-0.25387	0.799596	0.999835	kin-30	O17955	kin-30
WBGene00005797	0	NA	NA	NA	NA	NA	NA	NA	NA
WBGene00005106	0	NA	NA	NA	NA	NA	srd-28	O17956	srd-28
WBGene00010798	0	NA	NA	NA	NA	NA	srbc-76	O17958	srbc-76
WBGene00010797	0	NA	NA	NA	NA	NA	srbc-75	O17957	srbc-75
WBGene00010802	0	NA	NA	NA	NA	NA	srsx-39	O17960	srsx-39
WBGene00010800	1.10229	0.010358	0.0336147	0.308323	0.757837	0.999835	srsx-37	O17961	srsx-37
WBGene00010801	7.29477	0.0175764	0.0534396	0.335381	0.737338	0.999835	M01B2.8	O17962	M01B2.8
WBGene00010803	132.822	-0.0312582	0.110588	-0.281874	0.77804	0.999835	M01B2.10	O17963	M01B2.10
WBGene00045337	0.235162	-0.00560921	0.0142678	-0.392257	0.694868	0.999835	M01B2.12	A4UVL8	M01B2.12
WBGene00045338	0	NA	NA	NA	NA	NA	M01B2.13	G5ECJ7	M01B2.13
WBGene00045339	0	NA	NA	NA	NA	NA	T10H4.13	G8JZJ6	T10H4.13
WBGene00005769	0	NA	NA	NA	NA	NA	srw-22	O45773	srw-22
WBGene00011697	0	NA	NA	NA	NA	NA	T10H4.4	O45775	T10H4.4
WBGene00005763	0	NA	NA	NA	NA	NA	srw-16	O45776	srw-16
WBGene00005764	0	NA	NA	NA	NA	NA	srw-17	O45774	srw-17
WBGene00005765	0	NA	NA	NA	NA	NA	NA	NA	NA
WBGene00171099	0	NA	NA	NA	NA	NA	NA	NA	NA
WBGene00005766	0	NA	NA	NA	NA	NA	srw-19	O45778	srw-19
WBGene00199021	0	NA	NA	NA	NA	NA	NA	NA	NA
WBGene00005942	0	NA	NA	NA	NA	NA	srx-51	O45779	srx-51
WBGene00014839	0.123964	0.00318178	0.0139479	0.228116	0.819556	0.999835	NA	NA	NA
WBGene00197774	0	NA	NA	NA	NA	NA	NA	NA	NA
WBGene00011698	35.847	-0.0575872	0.106111	-0.541449	0.588198	0.999835	cyp-34A1	O62378	cyp-34A1
WBGene00189972	0.123964	0.00318178	0.0139479	0.228116	0.819556	0.999835	NA	NA	NA
WBGene00011699	17.9426	-0.00280955	0.0948061	-0.0298406	0.976194	0.999835	cyp-34A2	O62377	cyp-34A2
WBGene00189973	0	NA	NA	NA	NA	NA	NA	NA	NA
WBGene00006153	1.30471	0.0349151	0.036113	0.983186	0.325516	0.999835	str-96	O18083	str-96
WBGene00000783	12.6644	0.0311104	0.0768792	0.401984	0.687696	0.999835	cpr-3	P43507	cpr-3
WBGene00005940	0	NA	NA	NA	NA	NA	NA	NA	NA
WBGene00005939	0.196097	0.00318178	0.0139479	0.228116	0.819556	0.999835	srx-48	Q9XUN0	srx-48
WBGene00077588	0.129164	-0.00251241	0.0139479	-0.180132	0.857049	0.999835	T26H8.5	B1Q278	T26H8.5
WBGene00012072	0	NA	NA	NA	NA	NA	T26H8.4	Q86CZ6	T26H8.4
WBGene00014195	0.093538	0.00318178	0.0139479	0.228116	0.819556	0.999835	srz-10	G5EDS7	srz-10
WBGene00045514	0	NA	NA	NA	NA	NA	NA	NA	NA
WBGene00014190	0	NA	NA	NA	NA	NA	irld-62	O45984	irld-62
WBGene00014993	0	NA	NA	NA	NA	NA	NA	NA	NA
WBGene00014191	1.14068	-0.0144536	0.0334326	-0.427146	0.669273	0.999835	srt-22	O45985	srt-22
WBGene00014192	24.6284	0.00189678	0.100154	0.0189634	0.98487	0.999835	nhr-246	H9G309	nhr-246
WBGene00045515	1.71599	0.0030215	0.0411849	0.0734757	0.941428	0.999835	ZK1037.13	A7LPI6	ZK1037.13
WBGene00014193	2.23433	0.0213827	0.0446446	0.47612	0.633989	0.999835	nhr-247	O45987	nhr-247
WBGene00014194	4.33803	0.0612897	0.0602449	1.01022	0.312389	0.999835	ZK1037.6	O45988	ZK1037.6
WBGene00005817	0	NA	NA	NA	NA	NA	NA	NA	NA
WBGene00005499	0	NA	NA	NA	NA	NA	srh-295	O45990	srh-295
WBGene00005860	0.431259	-0.00470846	0.0191996	-0.247378	0.804616	0.999835	srw-113	O45991	srw-113
WBGene00006953	2.32875	0.00963364	0.0466726	0.206789	0.836175	0.999835	wrt-7	O45992	wrt-7
WBGene00044086	0.327789	0.00397823	0.0158119	0.208608	0.834754	0.999835	clec-228	G5EFF6	clec-228
WBGene00010355	25.5011	0.0660042	0.0858677	0.775755	0.437894	0.999835	clec-229	Q7K7K8	clec-229
WBGene00006954	134.148	-0.0113741	0.0956	-0.11913	0.905173	0.999835	wrt-8	Q94130	wrt-8
WBGene00007804	1.34079	-0.015851	0.0286142	-0.555923	0.578264	0.999835	C29F3.3	O17614	C29F3.3
WBGene00007806	141.313	0.0249907	0.062449	0.401688	0.687914	0.999835	clec-230	O45272	clec-230
WBGene00007805	6.5136	-0.00205358	0.0658166	-0.0313084	0.975024	0.999835	clec-231	O17613	clec-231
WBGene00005949	2.19204	0.0195245	0.0404079	0.475363	0.634528	0.999835	srx-58	O17615	srx-58
WBGene00165671	0	NA	NA	NA	NA	NA	NA	NA	NA
WBGene00007807	33.6901	0.0274977	0.0771859	0.357459	0.720748	0.999835	C29F3.7	A5JYV2	C29F3.7
WBGene00001150	84.2987	0.0724766	0.0680192	1.08158	0.27944	0.999835	ech-1.1	O17612	ech-1.1
WBGene00197891	0	NA	NA	NA	NA	NA	NA	NA	NA
WBGene00077589	0	NA	NA	NA	NA	NA	NA	NA	NA
WBGene00005325	0.093538	0.00318178	0.0139479	0.228116	0.819556	0.999835	NA	NA	NA
WBGene00005326	0.503316	0.0101627	0.0181098	0.533256	0.593856	0.999835	NA	NA	NA
WBGene00005327	0.567012	-0.00685503	0.0242914	-0.268894	0.788011	0.999835	NA	NA	NA
WBGene00011150	0.234251	0.00034946	0.0142512	0.0245185	0.980439	0.999835	nhr-269	NA	nhr-269
WBGene00011149	0	NA	NA	NA	NA	NA	NA	NA	NA
WBGene00011151	0	NA	NA	NA	NA	NA	R08H2.10	O17992	R08H2.10
WBGene00005275	0	NA	NA	NA	NA	NA	srh-52	O17990	srh-52
WBGene00005340	0	NA	NA	NA	NA	NA	srh-122	O17988	srh-122
WBGene00005457	0.129164	-0.00251241	0.0139479	-0.180132	0.857049	0.999835	srh-251	O17987	srh-251
WBGene00077590	0	NA	NA	NA	NA	NA	NA	NA	NA
WBGene00000986	135.029	-0.0375504	0.0653013	-0.577047	0.563908	0.999835	dhs-23	O45709	dhs-23
WBGene00006147	0	NA	NA	NA	NA	NA	str-88	O17996	str-88
WBGene00006157	0	NA	NA	NA	NA	NA	str-102	O45710	str-102
WBGene00005386	0.093538	0.00318178	0.0139479	0.228116	0.819556	0.999835	srh-170	O17986	srh-170
WBGene00011538	444.902	-0.0273556	0.107391	-0.25469	0.798962	0.999835	T06E6.1	O45757	T06E6.1
WBGene00000868	25925.1	0.0572079	0.111121	0.514877	0.606639	0.999835	cyb-3	Q10654	cyb-3
WBGene00044759	2.5375	0.0165076	0.0463922	0.348882	0.727178	0.999835	T06E6.15	Q27GP4	T06E6.15
WBGene00005931	0	NA	NA	NA	NA	NA	fbxa-199	O45758	fbxa-199
WBGene00005519	1.60756	-0.0358911	0.0408847	-0.895981	0.370263	0.999835	sri-7	O45759	sri-7
WBGene00011539	10.3897	0.0140568	0.0711614	0.195701	0.844844	0.999835	fbxa-135	O62361	fbxa-135
WBGene00005464	0.491464	0.0192336	0.018194	0.953133	0.340523	0.999835	srh-258	O45761	srh-258
WBGene00005463	0	NA	NA	NA	NA	NA	srh-257	O45760	srh-257
WBGene00011541	0.093538	0.00318178	0.0139479	0.228116	0.819556	0.999835	srbc-63	O62362	srbc-63
WBGene00005470	0	NA	NA	NA	NA	NA	srh-264	O45762	srh-264
WBGene00005471	0	NA	NA	NA	NA	NA	srh-265	O45763	srh-265
WBGene00011540	1.90303	-0.0403525	0.0346346	-1.2048	0.22828	0.999835	T06E6.10	O45764	T06E6.10
WBGene00005469	0.883625	0.0116188	0.0284136	0.403568	0.68653	0.999835	NA	NA	NA
WBGene00011542	15.6847	-0.0208924	0.0870317	-0.240222	0.810158	0.999835	fbxa-104	G5EEP4	fbxa-104
WBGene00012533	5.18742	-0.0562028	0.0609255	-0.926747	0.354058	0.999835	fbxa-209	Q9XWZ4	fbxa-209
WBGene00194708	1.03821	-0.0153271	0.0294644	-0.520285	0.602865	0.999835	Y36E3A.2	C7IVS2	Y36E3A.2
WBGene00012070	39.2311	-0.0392707	0.099097	-0.394074	0.693527	0.999835	T26H5.8	G5EG98	T26H5.8
WBGene00219323	0	NA	NA	NA	NA	NA	NA	NA	NA
WBGene00006168	0.093538	0.00318178	0.0139479	0.228116	0.819556	0.999835	NA	NA	NA
WBGene00014846	0	NA	NA	NA	NA	NA	NA	NA	NA
WBGene00005460	0	NA	NA	NA	NA	NA	NA	NA	NA
WBGene00044783	0	NA	NA	NA	NA	NA	T26H5.10	Q1ZXS1	T26H5.10
WBGene00219611	0	NA	NA	NA	NA	NA	NA	NA	NA
WBGene00202495	0	NA	NA	NA	NA	NA	NA	NA	NA
WBGene00044206	1.85051	-0.00692168	0.0388627	-0.173755	0.862058	0.999835	T26H5.9	Q564T4	T26H5.9
WBGene00005446	0	NA	NA	NA	NA	NA	srh-239	O62384	srh-239
WBGene00012069	0.363415	-0.00431714	0.0181635	-0.270874	0.786488	0.999835	T26H5.4	O62385	T26H5.4
WBGene00235133	2.17378	-0.00181857	0.0433675	-0.0418648	0.966606	0.999835	T26H5.14	N1NVB3	T26H5.14
WBGene00005780	0	NA	NA	NA	NA	NA	srw-33	G5EDR2	srw-33
WBGene00005445	0	NA	NA	NA	NA	NA	NA	NA	NA
WBGene00014845	0.539785	-0.00569735	0.0204363	-0.256237	0.797768	0.999835	NA	NA	NA
WBGene00011947	0	NA	NA	NA	NA	NA	T23F1.3	NA	T23F1.3
WBGene00006133	0.264678	0.00038133	0.014884	0.0256172	0.979563	0.999835	str-71	O18121	str-71
WBGene00011948	1277.15	-0.0449006	0.109588	-0.409861	0.681908	0.999835	rocf-1	O18117	rocf-1
WBGene00198453	0	NA	NA	NA	NA	NA	NA	NA	NA
WBGene00014531	0	NA	NA	NA	NA	NA	NA	NA	NA
WBGene00195839	0	NA	NA	NA	NA	NA	NA	NA	NA
WBGene00014532	0.235162	-0.00560921	0.0142678	-0.392257	0.694868	0.999835	NA	NA	NA
WBGene00004153	196.26	0.108107	0.107005	1.01299	0.311065	0.999835	pqn-71	O18118	pqn-71
WBGene00001054	234.399	-0.0265445	0.110447	-0.24045	0.809982	0.999835	dpf-1	D6R8X0	dpf-1
WBGene00007368	200.617	-0.0798936	0.108117	-0.738115	0.460445	0.999835	C06B8.2	G5ECJ3	C06B8.2
WBGene00007367	38.0263	0.0290615	0.107672	0.269465	0.787572	0.999835	nhr-150	O17573	nhr-150
WBGene00010733	0	NA	NA	NA	NA	NA	NA	NA	NA
WBGene00010777	0.093538	0.00318178	0.0139479	0.228116	0.819556	0.999835	NA	NA	NA
WBGene00077594	9.80794	0.0507997	0.0712811	0.715518	0.474289	0.999835	NA	NA	NA
WBGene00007369	0.430721	0.0135086	0.0171579	0.800718	0.423295	0.999835	C06B8.3	O17574	C06B8.3
WBGene00007373	0	NA	NA	NA	NA	NA	C06B8.11	NA	C06B8.11
WBGene00005768	0	NA	NA	NA	NA	NA	srw-21	Q86D23	srw-21
WBGene00007370	0.105998	-0.00251241	0.0139479	-0.180132	0.857049	0.999835	str-264	O17571	str-264
WBGene00005428	0.129164	-0.00251241	0.0139479	-0.180132	0.857049	0.999835	srh-218	Q7YTT3	srh-218
WBGene00005429	6.94552	-0.0152207	0.0677846	-0.22504	0.821948	0.999835	srh-219	O17572	srh-219
WBGene00007372	2548.42	-0.0476534	0.109231	-0.43623	0.66267	0.999835	C06B8.7	O17575	C06B8.7
WBGene00196413	3.35628	-0.0334258	0.0517975	-0.647537	0.517285	0.999835	NA	NA	NA
WBGene00197393	0.793825	-0.0166197	0.0254377	-0.630943	0.528078	0.999835	NA	NA	NA
WBGene00200811	0.665275	0.00653816	0.023464	0.302129	0.762554	0.999835	NA	NA	NA
WBGene00011346	0	NA	NA	NA	NA	NA	NA	NA	NA
WBGene00004452	6096.82	0.0291416	0.105369	0.276585	0.782099	0.999835	rpl-38	O17570	rpl-38
WBGene00008997	136.822	0.0185536	0.110687	0.167741	0.866787	0.999835	lgc-31	E9P890	lgc-31
WBGene00199808	0	NA	NA	NA	NA	NA	NA	NA	NA
WBGene00014342	0	NA	NA	NA	NA	NA	NA	NA	NA
WBGene00014341	0.247929	0.00602888	0.0139479	0.457792	0.647102	0.999835	NA	NA	NA
WBGene00196998	0	NA	NA	NA	NA	NA	NA	NA	NA
WBGene00008993	45.664	0.00196689	0.108955	0.018094	0.985564	0.999835	F21A3.3	O17829	F21A3.3
WBGene00005481	1.0626	0.0232528	0.0333847	0.697464	0.485513	0.999835	srh-276	O17826	srh-276
WBGene00219316	191.865	-0.0496978	0.109373	-0.454463	0.649496	0.999835	F21A3.11	H2FLJ4	F21A3.11
WBGene00008992	10.1928	-0.00430654	0.0752199	-0.0578105	0.9539	0.999835	F21A3.2	H2FLJ5	F21A3.2
WBGene00008994	1.24287	-0.021841	0.034054	-0.633693	0.526281	0.999835	F21A3.4	O17827	F21A3.4
WBGene00008995	21.4304	-0.0619938	0.0871556	-0.707312	0.479372	0.999835	prde-1	O17828	prde-1
WBGene00008996	18.7093	-0.0394772	0.0917672	-0.429468	0.667582	0.999835	glb-14	O17824	glb-14
WBGene00196018	0.281426	-0.00535951	0.0139479	-0.422351	0.672769	0.999835	NA	NA	NA
WBGene00014353	0.664675	-0.00432276	0.0250805	-0.193137	0.846852	0.999835	NA	NA	NA
WBGene00014350	3.06478	0.0338342	0.0426935	0.824165	0.409846	0.999835	NA	NA	NA
WBGene00000057	8.44508	-0.0610807	0.0754009	-0.812629	0.416431	0.999835	acr-18	G5EG72	acr-18
WBGene00197602	0	NA	NA	NA	NA	NA	NA	NA	NA
WBGene00014352	0.093538	0.00318178	0.0139479	0.228116	0.819556	0.999835	NA	NA	NA
WBGene00014351	0.218902	-0.00535951	0.0139479	-0.375807	0.70706	0.999835	NA	NA	NA
WBGene00219586	0.569976	0.00732323	0.0244241	0.2824	0.777637	0.999835	NA	NA	NA
WBGene00009221	400.876	0.038203	0.10435	0.366363	0.714094	0.999835	acs-2	O18693	acs-2
WBGene00003079	762.041	0.00447169	0.0994164	0.0449903	0.964115	0.999835	lsm-5	O18694	lsm-5
WBGene00009222	51.0236	0.0436228	0.10435	0.417824	0.676076	0.999835	fbxa-95	O17849	fbxa-95
WBGene00009225	3.2674	0.00593006	0.0520608	0.114677	0.908701	0.999835	fbxa-94	Q7YTT2	fbxa-94
WBGene00009223	364.227	-0.0152155	0.109606	-0.138822	0.889591	0.999835	mdt-28	H9G301	mdt-28
WBGene00006446	1.30245	0.0232709	0.0285443	0.842362	0.399585	0.999835	atx-3	O17850	atx-3
WBGene00044188	56.3828	-0.060366	0.111029	-0.542538	0.587448	0.999835	F28F8.9	D7SFP0	F28F8.9
WBGene00009224	31.6395	-0.133838	0.10583	-1.26141	0.207162	0.999835	F28F8.7	A0A131MCW9	F28F8.7
WBGene00007165	8.35443	0.0862136	0.0760777	1.12928	0.258779	0.999835	NA	NA	NA
WBGene00044219	8.54148	0.0101801	0.071874	0.140825	0.888008	0.999835	NA	NA	NA
WBGene00007164	8.51212	0.0190557	0.0750819	0.251601	0.80135	0.999835	fbxa-139	O62014	fbxa-139
WBGene00014643	35.393	-0.0147009	0.0959014	-0.152233	0.879003	0.999835	NA	NA	NA
WBGene00206462	41.8886	0.0141976	0.104998	0.13459	0.892936	0.999835	B0391.14	F5GUF2	B0391.14
WBGene00007166	0	NA	NA	NA	NA	NA	fbxa-152	J7SF91	fbxa-152
WBGene00007163	2.22147	-0.00914099	0.0415192	-0.22119	0.824945	0.999835	fbxa-154	Q86D19	fbxa-154
WBGene00007162	102.447	-0.0350573	0.110063	-0.31811	0.750402	0.999835	fbxa-153	O62012	fbxa-153
WBGene00006080	1.87987	0.00646844	0.0343824	0.192425	0.84741	0.999835	str-12	O62017	str-12
WBGene00006289	0	NA	NA	NA	NA	NA	str-263	Q86D26	str-263
WBGene00007161	0	NA	NA	NA	NA	NA	B0391.3	NA	B0391.3
WBGene00196283	0	NA	NA	NA	NA	NA	NA	NA	NA
WBGene00007160	0.093538	0.00318178	0.0139479	0.228116	0.819556	0.999835	NA	NA	NA
WBGene00014722	0	NA	NA	NA	NA	NA	NA	NA	NA
WBGene00008321	0	NA	NA	NA	NA	NA	C55A1.1	NA	C55A1.1
WBGene00005192	0.965263	0.00341475	0.0302372	0.112641	0.910315	0.999835	NA	NA	NA
WBGene00008326	0.129164	-0.00251241	0.0139479	-0.180132	0.857049	0.999835	C55A1.11	Q86GC4	C55A1.11
WBGene00008325	0.779325	-0.0221181	0.0256789	-0.998102	0.31823	0.999835	C55A1.9	NA	C55A1.9
WBGene00006275	0	NA	NA	NA	NA	NA	str-248	O17717	str-248
WBGene00014723	0.093538	0.00318178	0.0139479	0.228116	0.819556	0.999835	NA	NA	NA
WBGene00008328	0.093538	0.00318178	0.0139479	0.228116	0.819556	0.999835	srz-43	NA	srz-43
WBGene00008327	1.94321	0.000295067	0.0379156	0.00779116	0.993784	0.999835	srz-44	Q7YTQ2	srz-44
WBGene00005384	0	NA	NA	NA	NA	NA	NA	NA	NA
WBGene00008322	0	NA	NA	NA	NA	NA	C55A1.4	G5EG82	C55A1.4
WBGene00006090	0	NA	NA	NA	NA	NA	str-23	O17716	str-23
WBGene00005705	0.619822	0.0173553	0.0171492	0.989208	0.322561	0.999835	sru-42	O17710	sru-42
WBGene00008324	1.29978	-0.00510359	0.030966	-0.168846	0.865918	0.999835	C55A1.4	G5EG82	C55A1.4
WBGene00008323	10.4698	-0.00915157	0.0821612	-0.11067	0.911878	0.999835	C55A1.6	O17712	C55A1.6
WBGene00009978	431.022	0.0305733	0.105103	0.29105	0.771013	0.999835	F53E4.1	G5EBG8	F53E4.1
WBGene00206516	0.48103	-0.00915413	0.0175786	-0.472713	0.636418	0.999835	F53E4.2	G3MU55	F53E4.2
WBGene00010599	0.246476	0.000362388	0.0145113	0.0249699	0.980079	0.999835	K06B4.4	G5EBI5	K06B4.4
WBGene00077450	0.511389	-0.0100343	0.0200326	-0.536436	0.591657	0.999835	K06B4.15	A9QY36	K06B4.15
WBGene00010598	0	NA	NA	NA	NA	NA	K06B4.3	NA	K06B4.3
WBGene00050954	0	NA	NA	NA	NA	NA	NA	NA	NA
WBGene00003641	10.5947	-0.0144263	0.0805075	-0.178137	0.858615	0.999835	nhr-51	O17927	nhr-51
WBGene00077595	0	NA	NA	NA	NA	NA	NA	NA	NA
WBGene00003642	13.979	0.00250034	0.0881222	0.028233	0.977476	0.999835	nhr-52	O17928	nhr-52
WBGene00077596	0	NA	NA	NA	NA	NA	NA	NA	NA
WBGene00010600	0.247929	0.00602888	0.0139479	0.457792	0.647102	0.999835	nhr-196	O17932	nhr-196
WBGene00010602	1.80805	-0.0126668	0.0396593	-0.321621	0.74774	0.999835	nhr-197	O17931	nhr-197
WBGene00010601	0.218902	-0.00535951	0.0139479	-0.375807	0.70706	0.999835	nhr-268	O17930	nhr-268
WBGene00014800	0	NA	NA	NA	NA	NA	NA	NA	NA
WBGene00010603	3.39007	-0.0294292	0.0535465	-0.546994	0.584383	0.999835	nhr-198	O45664	nhr-198
WBGene00005920	0.246476	0.000362388	0.0145113	0.0249699	0.980079	0.999835	srx-29	O45662	srx-29
WBGene00010604	3.12088	0.0274379	0.0522748	0.527796	0.597641	0.999835	nhr-199	O17934	nhr-199
WBGene00003643	239.235	-0.0701453	0.110049	-0.637335	0.523907	0.999835	nhr-53	O17933	nhr-53
WBGene00006686	31.0061	-0.0733989	0.0971283	-0.753257	0.451296	0.999835	twk-34	G5EGD4	twk-34
WBGene00012397	0	NA	NA	NA	NA	NA	Y6E2A.1	O45971	Y6E2A.1
WBGene00006156	0	NA	NA	NA	NA	NA	str-101	O45972	str-101
WBGene00012398	2.80158	-0.00304339	0.0472028	-0.0638271	0.949108	0.999835	Y6E2A.4	O45969	Y6E2A.4
WBGene00012399	0	NA	NA	NA	NA	NA	Y6E2A.5	Q9XXT8	Y6E2A.5
WBGene00012400	0.258328	-0.00535951	0.0139479	-0.416575	0.676989	0.999835	Y6E2A.7	O45974	Y6E2A.7
WBGene00005357	0	NA	NA	NA	NA	NA	srh-140	O45973	srh-140
WBGene00012401	0.109451	-0.00251241	0.0139479	-0.180132	0.857049	0.999835	irld-57	O45975	irld-57
WBGene00012402	0	NA	NA	NA	NA	NA	sfxn-1.3	Q7K7S6	sfxn-1.3
WBGene00050915	0	NA	NA	NA	NA	NA	Y6E2A.10	A8XHS5	Y6E2A.10
WBGene00006103	0.196097	0.00318178	0.0139479	0.228116	0.819556	0.999835	str-38	G5EBN8	str-38
WBGene00011942	0	NA	NA	NA	NA	NA	T23D5.3	O45804	T23D5.3
WBGene00006093	0	NA	NA	NA	NA	NA	str-27	O45803	str-27
WBGene00014844	0.21085	0.00602888	0.0139479	0.412498	0.679974	0.999835	NA	NA	NA
WBGene00006085	9.38744	-0.0178514	0.0797657	-0.224789	0.822143	0.999835	str-18	O45805	str-18
WBGene00172182	0	NA	NA	NA	NA	NA	NA	NA	NA
WBGene00006086	0.222702	0.000336985	0.0139955	0.024075	0.980793	0.999835	str-19	O45806	str-19
WBGene00077456	0	NA	NA	NA	NA	NA	NA	NA	NA
WBGene00077597	0	NA	NA	NA	NA	NA	NA	NA	NA
WBGene00050972	0	NA	NA	NA	NA	NA	NA	NA	NA
WBGene00011943	0	NA	NA	NA	NA	NA	T23D5.8	O45801	T23D5.8
WBGene00006074	0.915504	0.026605	0.0290365	0.918921	0.358137	0.999835	str-6	O45808	str-6
WBGene00006108	0	NA	NA	NA	NA	NA	str-43	O45807	str-43
WBGene00077598	0	NA	NA	NA	NA	NA	NA	NA	NA
WBGene00006073	0	NA	NA	NA	NA	NA	str-5	O45809	str-5
WBGene00006076	0.229963	0.000344858	0.0141574	0.0243558	0.980569	0.999835	str-8	O45802	str-8
WBGene00006077	0.644962	-0.00302853	0.0233258	-0.146407	0.8836	0.999835	str-9	O17896	str-9
WBGene00198877	0.105998	-0.00251241	0.0139479	-0.180132	0.857049	0.999835	NA	NA	NA
WBGene00001813	836.527	0.002281	0.106285	0.0214617	0.982877	0.999835	haf-3	O17895	haf-3
WBGene00198343	0.129164	-0.00251241	0.0139479	-0.180132	0.857049	0.999835	NA	NA	NA
WBGene00201841	0	NA	NA	NA	NA	NA	NA	NA	NA
WBGene00010184	0.548807	-0.0100196	0.020501	-0.505723	0.613051	0.999835	F57A10.2	O45592	F57A10.2
WBGene00010185	41.4356	0.0572832	0.102471	0.55923	0.576005	0.999835	F57A10.4	O17897	F57A10.4
WBGene00003650	113.701	-0.0895397	0.110546	-0.809737	0.418091	0.999835	nhr-60	O17898	nhr-60
WBGene00010186	3.89739	0.00763467	0.0523451	0.144222	0.885325	0.999835	nhr-283	G5EGI3	nhr-283
WBGene00012056	0.187076	0.00602888	0.0139479	0.386832	0.698881	0.999835	nhr-285	Q7YWS6	nhr-285
WBGene00012043	0.109451	-0.00251241	0.0139479	-0.180132	0.857049	0.999835	irld-52	O45835	irld-52
WBGene00012044	0	NA	NA	NA	NA	NA	T26E4.2	O45836	T26E4.2
WBGene00012045	4.2747	-0.0194773	0.0571502	-0.339866	0.733957	0.999835	T26E4.3	O45837	T26E4.3
WBGene00012048	0	NA	NA	NA	NA	NA	NA	NA	NA
WBGene00012047	0	NA	NA	NA	NA	NA	NA	NA	NA
WBGene00012046	0.913164	0.032232	0.0231807	1.57595	0.115038	0.999835	T26E4.4	O45839	T26E4.4
WBGene00012049	0.215449	-0.00535951	0.0139479	-0.371976	0.709911	0.999835	T26E4.7	O45841	T26E4.7
WBGene00012050	0.129164	-0.00251241	0.0139479	-0.180132	0.857049	0.999835	nhr-223	O45842	nhr-223
WBGene00167597	0	NA	NA	NA	NA	NA	NA	NA	NA
WBGene00012052	0.430349	0.00594606	0.0191382	0.297631	0.765985	0.999835	T26E4.10	O45834	T26E4.10
WBGene00012051	4.28768	0.00871686	0.0597886	0.146942	0.883178	0.999835	T26E4.9	O45833	T26E4.9
WBGene00005796	0.234251	0.00034946	0.0142512	0.0245185	0.980439	0.999835	NA	NA	NA
WBGene00005105	0	NA	NA	NA	NA	NA	srd-27	O45838	srd-27
WBGene00206503	0	NA	NA	NA	NA	NA	T26E4.18	G1K0Y3	T26E4.18
WBGene00012053	0	NA	NA	NA	NA	NA	NA	NA	NA
WBGene00012054	0.218902	-0.00535951	0.0139479	-0.375807	0.70706	0.999835	srsx-38	O45832	srsx-38
WBGene00012055	6.02621	0.0679439	0.0663307	1.02156	0.30699	0.999835	srsx-36	O45831	srsx-36
WBGene00010016	0	NA	NA	NA	NA	NA	F54B8.1	O45558	F54B8.1
WBGene00010017	0.296527	0.00371622	0.0152868	0.201107	0.840615	0.999835	nhr-282	O45560	nhr-282
WBGene00077444	0.352474	-0.00418905	0.0181236	-0.233211	0.815598	0.999835	NA	NA	NA
WBGene00010018	3.18687	0.0362616	0.0513937	0.711531	0.476755	0.999835	fbxa-69	O45561	fbxa-69
WBGene00010019	63.6987	-0.0731412	0.0909912	-0.801748	0.422699	0.999835	F54B8.4	H9G342	F54B8.4
WBGene00000014	0	NA	NA	NA	NA	NA	abf-3	O45563	abf-3
WBGene00044103	0	NA	NA	NA	NA	NA	NA	NA	NA
WBGene00010020	0.352474	-0.00418905	0.0181236	-0.233211	0.815598	0.999835	srbc-48	O45559	srbc-48
WBGene00010021	0.390065	0.0070845	0.0166908	0.372814	0.709287	0.999835	srbc-49	O45564	srbc-49
WBGene00077600	0.117312	0.00318178	0.0139479	0.228116	0.819556	0.999835	NA	NA	NA
WBGene00010022	0	NA	NA	NA	NA	NA	srbc-50	O45557	srbc-50
WBGene00010023	0.235162	-0.00560921	0.0142678	-0.392257	0.694868	0.999835	srbc-51	O45565	srbc-51
WBGene00010024	0	NA	NA	NA	NA	NA	NA	NA	NA
WBGene00044105	0	NA	NA	NA	NA	NA	srbc-55	Q5CZ33	srbc-55
WBGene00010026	0	NA	NA	NA	NA	NA	srbc-56	O45567	srbc-56
WBGene00010025	0	NA	NA	NA	NA	NA	srbc-54	Q9XTV7	srbc-54
WBGene00044104	0	NA	NA	NA	NA	NA	NA	NA	NA
WBGene00003556	0.215449	-0.00535951	0.0139479	-0.371976	0.709911	0.999835	NA	NA	NA
WBGene00005365	0.093538	0.00318178	0.0139479	0.228116	0.819556	0.999835	srh-149	Q7YXA7	srh-149
WBGene00005368	0.196097	0.00318178	0.0139479	0.228116	0.819556	0.999835	NA	NA	NA
WBGene00050949	0	NA	NA	NA	NA	NA	NA	NA	NA
WBGene00005366	0.896322	0.00887356	0.0266114	0.331125	0.74055	0.999835	NA	NA	NA
WBGene00005363	0.889117	-0.0245219	0.0239877	-1.11237	0.26598	0.999835	srh-147	D5MCT7	srh-147
WBGene00005369	0.253128	0.000368991	0.0146423	0.0251974	0.979898	0.999835	NA	NA	NA
WBGene00005364	0.109451	-0.00251241	0.0139479	-0.180132	0.857049	0.999835	srh-148	Q93867	srh-148
WBGene00014803	0	NA	NA	NA	NA	NA	NA	NA	NA
WBGene00005367	0	NA	NA	NA	NA	NA	NA	NA	NA
WBGene00010688	0	NA	NA	NA	NA	NA	srz-12	Q93869	srz-12
WBGene00005503	0	NA	NA	NA	NA	NA	srh-299	Q7YXC0	srh-299
WBGene00005498	0	NA	NA	NA	NA	NA	NA	NA	NA
WBGene00005497	0.246711	-0.0058001	0.0145075	-0.398937	0.68994	0.999835	srh-293	G5EBP3	srh-293
WBGene00011513	7.52627	0.00541974	0.0701556	0.0769999	0.938624	0.999835	fbxa-197	O18043	fbxa-197
WBGene00011514	3.53233	0.00777883	0.0523241	0.148586	0.88188	0.999835	NA	NA	NA
WBGene00006122	1.38557	0.00676472	0.0334588	0.208252	0.835032	0.999835	str-57	O18041	str-57
WBGene00006121	0.327789	0.00397823	0.0158119	0.208608	0.834754	0.999835	str-56	O18042	str-56
WBGene00045140	23.7805	-0.0900832	0.0822068	-1.10393	0.269625	0.999835	NA	NA	NA
WBGene00003692	48.8257	-0.0518732	0.110041	-0.470447	0.638036	0.999835	nhr-102	Q9XVJ1	nhr-102
WBGene00003674	93.2851	0.00318325	0.110996	0.0286286	0.977161	0.999835	nhr-84	O45756	nhr-84
WBGene00011515	1.09586	0.00925043	0.0304645	0.298681	0.765183	0.999835	oac-42	K8FDX6	oac-42
WBGene00011516	0	NA	NA	NA	NA	NA	T06C12.9	O18038	T06C12.9
WBGene00011517	233.792	-0.113639	0.110841	-1.02441	0.305642	0.999835	cgt-1	O18037	cgt-1
WBGene00011519	1.16826	0.00800037	0.0338143	0.240572	0.809887	0.999835	T06C12.12	O18047	T06C12.12
WBGene00011518	0.123964	0.00318178	0.0139479	0.228116	0.819556	0.999835	T06C12.11	O18046	T06C12.11
WBGene00011520	60.3383	-0.0284697	0.100496	-0.28186	0.778051	0.999835	nhr-213	L8E924	nhr-213
WBGene00006124	0	NA	NA	NA	NA	NA	str-60	O18040	str-60
WBGene00011521	2.06235	0.0233762	0.0446058	0.524819	0.599709	0.999835	T06C12.14	O18039	T06C12.14
WBGene00014832	0	NA	NA	NA	NA	NA	NA	NA	NA
WBGene00077601	0	NA	NA	NA	NA	NA	NA	NA	NA
WBGene00009417	0	NA	NA	NA	NA	NA	F35E8.1	B6EU68	F35E8.1
WBGene00201011	0	NA	NA	NA	NA	NA	NA	NA	NA
WBGene00009418	2.28639	-0.0100326	0.0412028	-0.237657	0.812147	0.999835	F35E8.2	O45454	F35E8.2
WBGene00197387	0	NA	NA	NA	NA	NA	NA	NA	NA
WBGene00009419	0	NA	NA	NA	NA	NA	F35E8.4	NA	F35E8.4
WBGene00195736	0	NA	NA	NA	NA	NA	NA	NA	NA
WBGene00077602	0	NA	NA	NA	NA	NA	NA	NA	NA
WBGene00009420	0	NA	NA	NA	NA	NA	F35E8.6	O45452	F35E8.6
WBGene00009421	0	NA	NA	NA	NA	NA	F35E8.7	O45453	F35E8.7
WBGene00001786	46.7093	-0.194449	0.102617	-1.89913	0.0575478	0.999835	gst-38	O45451	gst-38
WBGene00009422	0.215449	-0.00535951	0.0139479	-0.371976	0.709911	0.999835	F35E8.9	O45450	F35E8.9
WBGene00009423	0.296527	0.00371622	0.0152868	0.201107	0.840615	0.999835	F35E8.10	G5EEU8	F35E8.10
WBGene00199359	0	NA	NA	NA	NA	NA	NA	NA	NA
WBGene00000412	28.7764	0.00495384	0.081506	0.0604453	0.951801	0.999835	cdr-1	G5EE89	cdr-1
WBGene00003698	11.7115	0.10355	0.080928	1.27428	0.202563	0.999835	nhr-108	O45449	nhr-108
WBGene00009424	0.907084	-0.0153952	0.0239126	-0.639277	0.522643	0.999835	F35E8.10	G5EEU8	F35E8.10
WBGene00169863	0.109451	-0.00251241	0.0139479	-0.180132	0.857049	0.999835	NA	NA	NA
WBGene00011505	149.955	-0.112995	0.110103	-1.02768	0.304101	0.999835	pzf-1	G5EGQ2	pzf-1
WBGene00077603	0	NA	NA	NA	NA	NA	NA	NA	NA
WBGene00011506	0	NA	NA	NA	NA	NA	srbc-77	NA	srbc-77
WBGene00005773	0	NA	NA	NA	NA	NA	srw-26	Q9XXJ9	srw-26
WBGene00005774	0	NA	NA	NA	NA	NA	NA	NA	NA
WBGene00005775	0	NA	NA	NA	NA	NA	NA	NA	NA
WBGene00005799	0	NA	NA	NA	NA	NA	NA	NA	NA
WBGene00005802	0	NA	NA	NA	NA	NA	srw-55	Q9XXJ7	srw-55
WBGene00005800	0	NA	NA	NA	NA	NA	srw-53	G5EBL6	srw-53
WBGene00077604	0	NA	NA	NA	NA	NA	NA	NA	NA
WBGene00005805	0	NA	NA	NA	NA	NA	NA	NA	NA
WBGene00005806	0	NA	NA	NA	NA	NA	srw-59	Q9XXM4	srw-59
WBGene00166206	0	NA	NA	NA	NA	NA	NA	NA	NA
WBGene00005803	0.140713	-0.00251241	0.0139479	-0.180132	0.857049	0.999835	srw-56	Q7YTM3	srw-56
WBGene00005804	0	NA	NA	NA	NA	NA	srw-57	O45472	srw-57
WBGene00005401	0	NA	NA	NA	NA	NA	srh-186	O45473	srh-186
WBGene00009485	0.434712	-0.00472121	0.0192252	-0.25387	0.799596	0.999835	F36G9.3	K8ESE6	F36G9.3
WBGene00014751	1.11153	-0.0105117	0.0306968	-0.337311	0.735883	0.999835	NA	NA	NA
WBGene00005515	0	NA	NA	NA	NA	NA	NA	NA	NA
WBGene00005514	0.325261	0.000438496	0.0159553	0.0274801	0.978077	0.999835	sri-2	O45478	sri-2
WBGene00005513	0	NA	NA	NA	NA	NA	sri-1	O45476	sri-1
WBGene00009486	0	NA	NA	NA	NA	NA	F36G9.7	O45477	F36G9.7
WBGene00198531	0	NA	NA	NA	NA	NA	NA	NA	NA
WBGene00005686	0.093538	0.00318178	0.0139479	0.228116	0.819556	0.999835	sru-23	O45475	sru-23
WBGene00005685	0.129164	-0.00251241	0.0139479	-0.180132	0.857049	0.999835	sru-22	O45474	sru-22
WBGene00009487	0.105998	-0.00251241	0.0139479	-0.180132	0.857049	0.999835	clec-232	O45469	clec-232
WBGene00077605	0	NA	NA	NA	NA	NA	NA	NA	NA
WBGene00009488	1.33915	0.00573462	0.0312129	0.187411	0.851338	0.999835	oac-20	O45470	oac-20
WBGene00009490	5.90915	-0.0434123	0.0607224	-0.714146	0.475137	0.999835	fbxa-99	O45480	fbxa-99
WBGene00009489	0.463378	0.0017627	0.0194303	0.0764665	0.939048	0.999835	F36G9.13	NA	F36G9.13
WBGene00009491	0	NA	NA	NA	NA	NA	F36G9.15	O45468	F36G9.15
WBGene00007380	0.350727	0.00539052	0.0180317	0.315617	0.752293	0.999835	C06C6.6	NA	C06C6.6
WBGene00007381	0.305534	-0.00311969	0.015443	-0.181957	0.855616	0.999835	C06C6.7	O62033	C06C6.7
WBGene00007383	0	NA	NA	NA	NA	NA	C06C6.9	O62036	C06C6.9
WBGene00007382	0.545664	0.026865	0.0213216	1.18469	0.236141	0.999835	C06C6.8	O62035	C06C6.8
WBGene00003640	99.3027	0.015917	0.110122	0.144235	0.885315	0.999835	nhr-50	O62031	nhr-50
WBGene00003653	93.7635	0.163113	0.111127	1.46843	0.141987	0.999835	nhr-63	O62034	nhr-63
WBGene00165318	0	NA	NA	NA	NA	NA	NA	NA	NA
WBGene00077606	4.77481	0.00797609	0.0640958	0.125331	0.900262	0.999835	NA	NA	NA
WBGene00006262	0	NA	NA	NA	NA	NA	str-231	O62029	str-231
WBGene00006264	0	NA	NA	NA	NA	NA	str-233	O62030	str-233
WBGene00206369	0	NA	NA	NA	NA	NA	NA	NA	NA
WBGene00007379	0.246476	0.000362388	0.0145113	0.0249699	0.980079	0.999835	C06C6.1	NA	C06C6.1
WBGene00011686	0	NA	NA	NA	NA	NA	T10C6.2	NA	T10C6.2
WBGene00201337	0	NA	NA	NA	NA	NA	NA	NA	NA
WBGene00006263	0.328353	-0.00816696	0.0139526	-0.521475	0.602036	0.999835	str-232	O18080	str-232
WBGene00005934	0.527902	-0.0110346	0.0201705	-0.568089	0.569975	0.999835	srx-43	O45767	srx-43
WBGene00005935	0.199536	0.000334685	0.0139479	0.0239923	0.980859	0.999835	srx-44	O45768	srx-44
WBGene00011687	1369.26	0.0225562	0.105719	0.213388	0.831025	0.999835	cwc-15	O45766	cwc-15
WBGene00011688	1796.62	0.061261	0.111214	0.550974	0.581652	0.999835	T10C6.6	H2FLL7	T10C6.6
WBGene00011689	8.17402	-0.000489508	0.0747803	-0.00654779	0.994776	0.999835	T10C6.7	O45769	T10C6.7
WBGene00014516	0	NA	NA	NA	NA	NA	NA	NA	NA
WBGene00077607	1.31105	-0.0150695	0.0319269	-0.474769	0.634952	0.999835	T10C6.16	B1Q283	T10C6.16
WBGene00011690	0.414985	-0.00950402	0.0190224	-0.42893	0.667974	0.999835	NA	NA	NA
WBGene00011691	58.7829	-0.00174279	0.103906	-0.0168335	0.986569	0.999835	T10C6.10	A5JYZ3	T10C6.10
WBGene00172483	0	NA	NA	NA	NA	NA	NA	NA	NA
WBGene00001878	44048.3	0.0892342	0.11121	0.802521	0.422252	0.999835	his-4	Q27894	his-4
WBGene00200527	40.824	-0.116504	0.052832	-2.54713	0.0108614	0.999835	NA	NA	NA
WBGene00001877	55289.4	0.056548	0.11122	0.508471	0.611123	0.999835	his-68	P09588	his-68
WBGene00001876	45102.5	0.0934263	0.111186	0.84045	0.400656	0.999835	his-2	K7ZUH9	his-2
WBGene00001875	72176.1	0.0357582	0.111206	0.321559	0.747787	0.999835	his-60	P62784	his-60
WBGene00195170	0.743116	-0.0121292	0.0246123	-0.476811	0.633496	0.999835	NA	NA	NA
WBGene00050899	8.9593	-0.0159655	0.055543	-0.283836	0.776536	0.999835	T10C6.15	G5EF23	T10C6.15
WBGene00013961	1.12138	-0.00196474	0.0306125	-0.062967	0.949793	0.999835	ZK285.2	Q7YWM2	ZK285.2
WBGene00006234	0	NA	NA	NA	NA	NA	str-198	O62506	str-198
WBGene00008821	0.109451	-0.00251241	0.0139479	-0.180132	0.857049	0.999835	best-12	O45363	best-12
WBGene00008822	70.0809	0.0146053	0.110398	0.132375	0.894687	0.999835	F14H3.3	O45362	F14H3.3
WBGene00008823	99.0298	0.0946351	0.108384	0.873084	0.382618	0.999835	F14H3.4	O45366	F14H3.4
WBGene00008824	69.2547	0.143451	0.110003	1.30603	0.191544	0.999835	F14H3.5	O45361	F14H3.5
WBGene00008825	1607.24	0.0229999	0.110139	0.208848	0.834567	0.999835	F14H3.6	O45367	F14H3.6
WBGene00219414	0.370676	-0.00431293	0.0183862	-0.236663	0.812918	0.999835	F14H3.15	I2HAH1	F14H3.15
WBGene00008826	2.57307	-0.00826536	0.0371842	-0.220182	0.825729	0.999835	fbxa-100	Q9XU99	fbxa-100
WBGene00045513	5.33372	0.0137117	0.0624126	0.219461	0.826291	0.999835	F14H3.14	A7LPJ3	F14H3.14
WBGene00014735	0	NA	NA	NA	NA	NA	NA	NA	NA
WBGene00008827	0	NA	NA	NA	NA	NA	NA	NA	NA
WBGene00008828	0.222702	0.000336985	0.0139955	0.024075	0.980793	0.999835	F14H3.9	NA	F14H3.9
WBGene00008829	39.3029	-0.0487104	0.10354	-0.46884	0.639184	0.999835	cyp-35D1	O45364	cyp-35D1
WBGene00008830	37.1272	-0.0665274	0.0992511	-0.667302	0.504579	0.999835	nhr-176	O45365	nhr-176
WBGene00005598	0	NA	NA	NA	NA	NA	srj-10	O17809	srj-10
WBGene00008831	0.687968	-0.0232994	0.02016	-1.18864	0.23458	0.999835	F14H3.12	O45370	F14H3.12
WBGene00005616	0	NA	NA	NA	NA	NA	srj-29	O17830	srj-29
WBGene00014741	0	NA	NA	NA	NA	NA	NA	NA	NA
WBGene00077608	0.247929	0.00602888	0.0139479	0.457792	0.647102	0.999835	NA	NA	NA
WBGene00009047	18.4806	-0.0508347	0.0922367	-0.549647	0.582562	0.999835	NA	NA	NA
WBGene00009046	0	NA	NA	NA	NA	NA	F22B8.3	O17831	F22B8.3
WBGene00009049	308.048	0.103031	0.106196	0.970871	0.331613	0.999835	F22B8.7	O45394	F22B8.7
WBGene00006075	15.8663	-0.00964621	0.082136	-0.118266	0.905857	0.999835	str-7	A0A131MD12	str-7
WBGene00009048	618.989	-0.012995	0.109629	-0.118593	0.905598	0.999835	cth-1	K8ESE2	cth-1
WBGene00171708	0	NA	NA	NA	NA	NA	NA	NA	NA
WBGene00009706	22.5337	-0.024757	0.0948752	-0.261214	0.793927	0.999835	argk-1	O45518	argk-1
WBGene00014757	0	NA	NA	NA	NA	NA	NA	NA	NA
WBGene00009707	0	NA	NA	NA	NA	NA	srxa-16	O45516	srxa-16
WBGene00006092	0	NA	NA	NA	NA	NA	str-25	O62240	str-25
WBGene00006158	0	NA	NA	NA	NA	NA	str-103	O17872	str-103
WBGene00196514	0	NA	NA	NA	NA	NA	NA	NA	NA
WBGene00077609	0	NA	NA	NA	NA	NA	NA	NA	NA
WBGene00004809	228.903	-0.120531	0.108821	-1.10644	0.268535	0.999835	skr-3	G5EE67	skr-3
WBGene00003701	19.1936	-0.00544759	0.0970508	-0.0559473	0.955384	0.999835	nhr-111	O45521	nhr-111
WBGene00044661	7.54383	0.0529096	0.0722145	0.729601	0.465634	0.999835	fbxa-143	Q2XMY7	fbxa-143
WBGene00044660	1.7733	0.0127282	0.039348	0.317131	0.751144	0.999835	NA	NA	NA
WBGene00044659	0.187076	0.00602888	0.0139479	0.386832	0.698881	0.999835	fbxa-142	Q2XMY6	fbxa-142
WBGene00009709	1.69108	0.00951411	0.033985	0.283898	0.776489	0.999835	fbxa-144	D5MCV2	fbxa-144
WBGene00009708	1.24368	-0.0311621	0.0270643	-1.44179	0.149361	0.999835	F44G3.7	O45520	F44G3.7
WBGene00077610	0	NA	NA	NA	NA	NA	NA	NA	NA
WBGene00009710	21.449	-0.00767534	0.0784827	-0.0981421	0.921819	0.999835	F44G3.10	O45515	F44G3.10
WBGene00008631	2.3766	-0.0181006	0.0421183	-0.430269	0.667	0.999835	F10A3.1	O45334	F10A3.1
WBGene00008632	0.528858	0.0018128	0.0217652	0.0852012	0.932101	0.999835	fbxa-88	O45335	fbxa-88
WBGene00008633	0.511456	-0.0084652	0.017987	-0.481781	0.629962	0.999835	fbxa-18	O45336	fbxa-18
WBGene00169824	0	NA	NA	NA	NA	NA	NA	NA	NA
WBGene00008638	0	NA	NA	NA	NA	NA	F10A3.16	NA	F10A3.16
WBGene00014733	0	NA	NA	NA	NA	NA	NA	NA	NA
WBGene00008634	29.2939	0.0578692	0.0889054	0.655183	0.51235	0.999835	F10A3.4	Q8I4L6	F10A3.4
WBGene00006280	0.247929	0.00602888	0.0139479	0.457792	0.647102	0.999835	str-254	O45338	str-254
WBGene00006154	0.445412	-0.0087391	0.0194592	-0.438831	0.660784	0.999835	str-97	O45337	str-97
WBGene00008635	0.344613	-0.0137508	0.0180745	-0.709038	0.478301	0.999835	NA	NA	NA
WBGene00006155	0.419407	0.00589817	0.018861	0.345465	0.729745	0.999835	str-99	O45339	str-99
WBGene00045507	50.5399	0.00781611	0.10281	0.0756243	0.939718	0.999835	F10A3.17	A7LPJ5	F10A3.17
WBGene00006161	0	NA	NA	NA	NA	NA	str-109	O45340	str-109
WBGene00008636	9.99987	-0.0273219	0.0800563	-0.339007	0.734605	0.999835	F10A3.11	O45342	F10A3.11
WBGene00008637	2.46454	-0.015709	0.0465266	-0.336262	0.736673	0.999835	F10A3.12	O45343	F10A3.12
WBGene00006160	0	NA	NA	NA	NA	NA	str-108	O45344	str-108
WBGene00006162	0.332153	-0.00414039	0.0177883	-0.234856	0.814321	0.999835	str-111	O62148	str-111
WBGene00010591	3.7282	0.00977136	0.0534183	0.185227	0.853051	0.999835	K05D4.9	G5EC51	K05D4.9
WBGene00010589	2.91264	-0.0363125	0.0484404	-0.768966	0.441914	0.999835	cyp-33D1	O45659	cyp-33D1
WBGene00195457	0	NA	NA	NA	NA	NA	NA	NA	NA
WBGene00014799	0	NA	NA	NA	NA	NA	NA	NA	NA
WBGene00014798	0.215449	-0.00535951	0.0139479	-0.371976	0.709911	0.999835	NA	NA	NA
WBGene00006159	0	NA	NA	NA	NA	NA	str-106	O17925	str-106
WBGene00010590	0.539012	0.0211868	0.0189609	1.0378	0.299364	0.999835	srz-13	Q86D22	srz-13
WBGene00168224	0	NA	NA	NA	NA	NA	NA	NA	NA
WBGene00005482	0.965263	0.00341475	0.0302372	0.112641	0.910315	0.999835	srh-277	O45660	srh-277
WBGene00010588	0	NA	NA	NA	NA	NA	srz-14	O17926	srz-14
WBGene00005485	0.199536	0.000334685	0.0139479	0.0239923	0.980859	0.999835	NA	NA	NA
WBGene00005486	0.264678	0.00038133	0.014884	0.0256172	0.979563	0.999835	srh-281	NA	srh-281
WBGene00005484	0	NA	NA	NA	NA	NA	srh-279	O17787	srh-279
WBGene00008671	0.258328	-0.00535951	0.0139479	-0.416575	0.676989	0.999835	F11A5.3	O17788	F11A5.3
WBGene00008672	0	NA	NA	NA	NA	NA	F11A5.4	O17789	F11A5.4
WBGene00008673	97.0475	0.000635143	0.111011	0.00571702	0.995439	0.999835	F11A5.5	A5JYZ0	F11A5.5
WBGene00045510	0.117312	0.00318178	0.0139479	0.228116	0.819556	0.999835	F11A5.17	A7LPJ6	F11A5.17
WBGene00045511	1.25146	0.00602245	0.0307351	0.193139	0.84685	0.999835	F11A5.18	C8JQS8	F11A5.18
WBGene00008675	0	NA	NA	NA	NA	NA	irld-26	O17791	irld-26
WBGene00008676	0.592839	0.0183186	0.0233844	0.806545	0.419929	0.999835	oac-15	O17792	oac-15
WBGene00044184	0	NA	NA	NA	NA	NA	F11A5.16	Q564R5	F11A5.16
WBGene00008677	188.683	0.0471586	0.110525	0.427363	0.669115	0.999835	F11A5.9	O17785	F11A5.9
WBGene00008680	0.379328	-0.0143575	0.0184657	-0.76992	0.441347	0.999835	F11A5.15	Q7YTP5	F11A5.15
WBGene00197657	0	NA	NA	NA	NA	NA	NA	NA	NA
WBGene00014323	0	NA	NA	NA	NA	NA	NA	NA	NA
WBGene00001591	24.4353	-0.0897129	0.0968267	-0.921797	0.356635	0.999835	glc-1	G5EBR3	glc-1
WBGene00005547	0.117312	0.00318178	0.0139479	0.228116	0.819556	0.999835	NA	NA	NA
WBGene00077611	0	NA	NA	NA	NA	NA	NA	NA	NA
WBGene00008678	0.302096	0.000417021	0.0155617	0.0267951	0.978623	0.999835	stdh-2	O17795	stdh-2
WBGene00014322	547.784	-0.114182	0.109101	-1.04707	0.295068	0.999835	NA	NA	NA
WBGene00008679	0.317994	-0.00816696	0.0139526	-0.509471	0.610422	0.999835	F11A5.13	O17783	F11A5.13
WBGene00009028	0	NA	NA	NA	NA	NA	F21H7.2	G5EBQ6	F21H7.2
WBGene00009033	0.410386	0.00997632	0.0190183	0.462304	0.643863	0.999835	F21H7.12	Q8I4K8	F21H7.12
WBGene00001770	11.8337	0.0211376	0.0753856	0.279198	0.780093	0.999835	gst-22	O45387	gst-22
WBGene00009029	0	NA	NA	NA	NA	NA	F21H7.3	Q9XTV9	F21H7.3
WBGene00005317	3.17044	-0.00788255	0.050041	-0.157766	0.874641	0.999835	srh-98	Q7YTT4	srh-98
WBGene00009030	40.8331	0.0635201	0.103823	0.609809	0.541988	0.999835	clec-233	O45388	clec-233
WBGene00009031	6.16415	-0.0295764	0.0616878	-0.472658	0.636457	0.999835	F21H7.5	O45386	F21H7.5
WBGene00014740	0.187076	0.00602888	0.0139479	0.386832	0.698881	0.999835	NA	NA	NA
WBGene00077612	0	NA	NA	NA	NA	NA	NA	NA	NA
WBGene00005322	0.140713	-0.00251241	0.0139479	-0.180132	0.857049	0.999835	NA	NA	NA
WBGene00005323	0	NA	NA	NA	NA	NA	srh-104	Q9XTV8	srh-104
WBGene00077613	0.129164	-0.00251241	0.0139479	-0.180132	0.857049	0.999835	NA	NA	NA
WBGene00005315	0	NA	NA	NA	NA	NA	srh-95	Q9BI92	srh-95
WBGene00001545	17.0118	-0.048099	0.0890044	-0.539088	0.589826	0.999835	gcy-20	O62179	gcy-20
WBGene00197290	0	NA	NA	NA	NA	NA	NA	NA	NA
WBGene00009032	258.435	-0.124771	0.108854	-1.1462	0.251711	0.999835	bgnt-1.3	G5EGF3	bgnt-1.3
WBGene00011750	68.268	-0.142349	0.104236	-1.36236	0.173086	0.999835	nhr-218	O18086	nhr-218
WBGene00003717	153.033	-0.0278641	0.111159	-0.2501	0.80251	0.999835	nhr-127	O18087	nhr-127
WBGene00011751	0	NA	NA	NA	NA	NA	T13F3.4	O18088	T13F3.4
WBGene00044653	0.485091	-0.0101405	0.019809	-0.507464	0.611829	0.999835	T13F3.9	NA	T13F3.9
WBGene00011752	8.1686	0.0486348	0.068998	0.699247	0.484398	0.999835	fbxa-2	O18085	fbxa-2
WBGene00044205	1.57404	0.0368314	0.0369624	1.001	0.316828	0.999835	T13F3.8	Q564Q7	T13F3.8
WBGene00011753	2.60747	-0.0664472	0.0347906	-2.46063	0.0138695	0.999835	T13F3.6	O18089	T13F3.6
WBGene00011754	3.02857	-0.0412202	0.0508963	-0.818054	0.413326	0.999835	T13F3.7	Q7YTK5	T13F3.7
WBGene00195117	0.199536	0.000334685	0.0139479	0.0239923	0.980859	0.999835	NA	NA	NA
WBGene00006227	0.887685	0.0110076	0.0261105	0.416897	0.676754	0.999835	NA	NA	NA
WBGene00009226	66.0134	-0.0424014	0.109031	-0.38767	0.69826	0.999835	cyp-37B1	O17851	cyp-37B1
WBGene00009227	32.325	-0.121863	0.102695	-1.19061	0.233808	0.999835	F28G4.2	O17852	F28G4.2
WBGene00009229	0	NA	NA	NA	NA	NA	F28G4.4	O17854	F28G4.4
WBGene00009228	0.109451	-0.00251241	0.0139479	-0.180132	0.857049	0.999835	F28G4.3	O17853	F28G4.3
WBGene00009230	0.516398	0.0137203	0.0217618	0.646832	0.517741	0.999835	NA	NA	NA
WBGene00007829	1.46167	0.0196167	0.0368545	0.525895	0.598961	0.999835	oac-5	G5EBI1	oac-5
WBGene00077614	0	NA	NA	NA	NA	NA	NA	NA	NA
WBGene00007831	0	NA	NA	NA	NA	NA	srbc-83	O45280	srbc-83
WBGene00044106	0.105998	-0.00251241	0.0139479	-0.180132	0.857049	0.999835	srbc-84	Q5CZ34	srbc-84
WBGene00007832	0.117312	0.00318178	0.0139479	0.228116	0.819556	0.999835	srbc-82	O45281	srbc-82
WBGene00206534	0	NA	NA	NA	NA	NA	C31A11.13	G3MU74	C31A11.13
WBGene00007833	10.4316	-0.0526102	0.0821188	-0.645078	0.518877	0.999835	oac-6	O45282	oac-6
WBGene00007834	0.123964	0.00318178	0.0139479	0.228116	0.819556	0.999835	srxa-7	O62081	srxa-7
WBGene00007835	4.95921	0.017435	0.0595161	0.294241	0.768573	0.999835	oac-7	O45283	oac-7
WBGene00006247	0	NA	NA	NA	NA	NA	str-214	O45284	str-214
WBGene00005395	0.196097	0.00318178	0.0139479	0.228116	0.819556	0.999835	srh-180	Q9XU91	srh-180
WBGene00219477	0	NA	NA	NA	NA	NA	NA	NA	NA
WBGene00219594	0	NA	NA	NA	NA	NA	NA	NA	NA
WBGene00167316	0	NA	NA	NA	NA	NA	NA	NA	NA
WBGene00167506	0	NA	NA	NA	NA	NA	NA	NA	NA
WBGene00005747	0	NA	NA	NA	NA	NA	NA	NA	NA
WBGene00010216	0	NA	NA	NA	NA	NA	F57G8.7	Q9XU92	F57G8.7
WBGene00005383	0	NA	NA	NA	NA	NA	srh-167	Q9XU90	srh-167
WBGene00005834	0.757302	0.01414	0.0265944	0.558679	0.576381	0.999835	srw-87	Q9XU87	srw-87
WBGene00014410	0	NA	NA	NA	NA	NA	NA	NA	NA
WBGene00198049	0	NA	NA	NA	NA	NA	NA	NA	NA
WBGene00014407	0	NA	NA	NA	NA	NA	NA	NA	NA
WBGene00010214	36.3685	-0.102275	0.106929	-0.958273	0.337925	0.999835	F57G8.5	Q9XU88	F57G8.5
WBGene00014409	0	NA	NA	NA	NA	NA	NA	NA	NA
WBGene00198644	0.449226	0.00610688	0.0191916	0.364289	0.715642	0.999835	NA	NA	NA
WBGene00014408	0.37044	0.00556681	0.018324	0.320663	0.748466	0.999835	NA	NA	NA
WBGene00010215	5.60981	-0.0610498	0.0665507	-0.91226	0.361632	0.999835	nhr-193	G5EC41	nhr-193
WBGene00012349	1.08897	0.00963472	0.0296655	0.324159	0.745818	0.999835	W08G11.5	Q7YTJ5	W08G11.5
WBGene00012346	216.358	-0.140226	0.110926	-1.26429	0.206125	0.999835	W08G11.1	Q7YTW2	W08G11.1
WBGene00012348	1946.8	-0.0573989	0.102753	-0.558684	0.576377	0.999835	pptr-1	O18178	pptr-1
WBGene00012347	436.795	-0.0344412	0.107721	-0.319563	0.749299	0.999835	W08G11.3	Q2XMY4	W08G11.3
WBGene00023429	311.749	-0.206865	0.108463	-1.91205	0.0558702	0.999835	NA	NA	NA
WBGene00005745	0.552024	0.0012582	0.0220224	0.0655981	0.947698	0.999835	srv-34	O45353	srv-34
WBGene00008724	0.117312	0.00318178	0.0139479	0.228116	0.819556	0.999835	F13A7.1	O17799	F13A7.1
WBGene00005746	0.346666	0.00528948	0.0180602	0.279994	0.779482	0.999835	NA	NA	NA
WBGene00008725	0	NA	NA	NA	NA	NA	F13A7.7	Q9XTW0	F13A7.7
WBGene00005576	0	NA	NA	NA	NA	NA	NA	NA	NA
WBGene00005577	0.093538	0.00318178	0.0139479	0.228116	0.819556	0.999835	sri-65	O45356	sri-65
WBGene00004817	0.460775	0.00619363	0.0193273	0.366555	0.713951	0.999835	NA	NA	NA
WBGene00001792	8.30192	0.0256409	0.0737927	0.34982	0.726474	0.999835	gst-44	O45352	gst-44
WBGene00200064	0	NA	NA	NA	NA	NA	NA	NA	NA
WBGene00005140	0.22331	0.000337649	0.0140093	0.0240988	0.980774	0.999835	srd-63	O17800	srd-63
WBGene00008726	9.56834	0.0110415	0.0752933	0.14514	0.8846	0.999835	F13A7.11	O45351	F13A7.11
WBGene00008727	63.0034	-0.0990261	0.108462	-0.909588	0.36304	0.999835	F13A7.12	Q7YTN9	F13A7.12
WBGene00008728	1.0909	0.00607099	0.0317301	0.191626	0.848036	0.999835	sre-36	Q7YTN8	sre-36
WBGene00045357	144.75	-0.0368448	0.110166	-0.334061	0.738333	0.999835	F13A7.14	G5ECN0	F13A7.14
WBGene00006375	122.923	0.123664	0.110363	1.11914	0.263079	0.999835	syp-1	G5EGS8	syp-1
WBGene00009148	7.13626	0.0233533	0.0741214	0.31469	0.752997	0.999835	F26D2.3	Q9U3H9	F26D2.3
WBGene00167409	0	NA	NA	NA	NA	NA	NA	NA	NA
WBGene00005361	0.597741	-0.0174693	0.0232791	-0.774967	0.438359	0.999835	srh-145	O45403	srh-145
WBGene00005360	0	NA	NA	NA	NA	NA	NA	NA	NA
WBGene00014745	0.109451	-0.00251241	0.0139479	-0.180132	0.857049	0.999835	NA	NA	NA
WBGene00006120	1.90498	-0.0301637	0.0379677	-0.788067	0.430657	0.999835	str-55	O62184	str-55
WBGene00009154	11.4982	0.115937	0.0846491	1.37222	0.169995	0.999835	F26D2.16	Q7YX30	F26D2.16
WBGene00005795	2.182	0.0376153	0.0444832	0.861834	0.388779	0.999835	srw-48	Q9XV63	srw-48
WBGene00005776	0	NA	NA	NA	NA	NA	srw-29	Q9XV61	srw-29
WBGene00009149	0.253128	0.000368991	0.0146423	0.0251974	0.979898	0.999835	F26D2.10	Q9XV62	F26D2.10
WBGene00006134	0.187076	0.00602888	0.0139479	0.386832	0.698881	0.999835	str-73	O17841	str-73
WBGene00009150	2.10771	0.0856543	0.0399231	2.56509	0.0103148	0.999835	clec-234	D5MCU6	clec-234
WBGene00009151	31.4466	0.118272	0.102001	1.16522	0.24393	0.999835	F26D2.13	Q9XV59	F26D2.13
WBGene00009152	11.6152	-0.0729258	0.0811635	-0.902052	0.367029	0.999835	F26D2.14	Q9XV58	F26D2.14
WBGene00009153	21.714	0.0493539	0.10111	0.488331	0.625315	0.999835	F26D2.15	G5ECL7	F26D2.15
WBGene00011617	0.328353	-0.00816696	0.0139526	-0.521475	0.602036	0.999835	NA	NA	NA
WBGene00005358	0.109451	-0.00251241	0.0139479	-0.180132	0.857049	0.999835	srh-141	Q9XU52	srh-141
WBGene00011618	0.117312	0.00318178	0.0139479	0.228116	0.819556	0.999835	T08G3.6	NA	T08G3.6
WBGene00011621	0.123964	0.00318178	0.0139479	0.228116	0.819556	0.999835	T08G3.13	Q7YWU7	T08G3.13
WBGene00235091	0	NA	NA	NA	NA	NA	NA	NA	NA
WBGene00006082	0.293074	0.00368651	0.0152261	0.200243	0.84129	0.999835	str-14	O18070	str-14
WBGene00006083	0.196097	0.00318178	0.0139479	0.228116	0.819556	0.999835	str-15	O18069	str-15
WBGene00005359	0	NA	NA	NA	NA	NA	srh-142	O18071	srh-142
WBGene00011619	0.454064	-0.0201818	0.0196936	-0.945403	0.344453	0.999835	T08G3.7	NA	T08G3.7
WBGene00005707	0.399041	-0.0118116	0.0167613	-0.71887	0.472221	0.999835	sru-44	Q9XU50	sru-44
WBGene00005355	0.22331	0.000337649	0.0140093	0.0240988	0.980774	0.999835	srh-138	Q7YXA2	srh-138
WBGene00005782	0.105998	-0.00251241	0.0139479	-0.180132	0.857049	0.999835	srw-35	NA	srw-35
WBGene00006017	0.109451	-0.00251241	0.0139479	-0.180132	0.857049	0.999835	NA	NA	NA
WBGene00077615	0	NA	NA	NA	NA	NA	NA	NA	NA
WBGene00011620	0	NA	NA	NA	NA	NA	T08G3.11	Q9XU54	T08G3.11
WBGene00077616	0	NA	NA	NA	NA	NA	F57E7.4	B1GRN3	F57E7.4
WBGene00165988	0.093538	0.00318178	0.0139479	0.228116	0.819556	0.999835	NA	NA	NA
WBGene00010202	12.1528	-0.0291651	0.0806662	-0.362092	0.717284	0.999835	F57E7.1	J7S151	F57E7.1
WBGene00010203	0	NA	NA	NA	NA	NA	F57E7.2	Q9XXT4	F57E7.2
WBGene00005356	0	NA	NA	NA	NA	NA	srh-139	Q9XXT2	srh-139
WBGene00077617	0.129164	-0.00251241	0.0139479	-0.180132	0.857049	0.999835	NA	NA	NA
WBGene00077618	0	NA	NA	NA	NA	NA	NA	NA	NA
WBGene00012520	0	NA	NA	NA	NA	NA	Y32B12A.5	G5EFE2	Y32B12A.5
WBGene00012516	0.235162	-0.00560921	0.0142678	-0.392257	0.694868	0.999835	sqst-4	Q9XXG8	sqst-4
WBGene00012517	0	NA	NA	NA	NA	NA	NA	NA	NA
WBGene00005465	0	NA	NA	NA	NA	NA	NA	NA	NA
WBGene00005466	0	NA	NA	NA	NA	NA	NA	NA	NA
WBGene00012518	7.30154	-0.0218369	0.0744075	-0.292745	0.769717	0.999835	comt-2	Q9XXH0	comt-2
WBGene00012519	0	NA	NA	NA	NA	NA	Y32B12A.4	NA	Y32B12A.4
WBGene00005353	0.842168	0.00623858	0.025852	0.241054	0.809513	0.999835	srh-136	O45461	srh-136
WBGene00009469	434.574	-0.0426025	0.105135	-0.40529	0.685264	0.999835	F36D3.1	O45458	F36D3.1
WBGene00044189	0.22331	0.000337649	0.0140093	0.0240988	0.980774	0.999835	F36D3.14	Q564U2	F36D3.14
WBGene00003644	27.8023	0.0394922	0.100621	0.392575	0.694633	0.999835	nhr-54	O45460	nhr-54
WBGene00005654	3.3186	-0.00311376	0.0501647	-0.0607981	0.95152	0.999835	srr-3	O45459	srr-3
WBGene00009471	0.109451	-0.00251241	0.0139479	-0.180132	0.857049	0.999835	F36D3.5	O45463	F36D3.5
WBGene00009470	0	NA	NA	NA	NA	NA	F36D3.4	O45462	F36D3.4
WBGene00009472	0	NA	NA	NA	NA	NA	NA	NA	NA
WBGene00005781	0.093538	0.00318178	0.0139479	0.228116	0.819556	0.999835	srw-34	Q7YTN6	srw-34
WBGene00077619	0	NA	NA	NA	NA	NA	NA	NA	NA
WBGene00009473	0.516159	0.014707	0.0179001	0.923718	0.355633	0.999835	F36D3.8	O45464	F36D3.8
WBGene00219326	0.21085	0.00602888	0.0139479	0.412498	0.679974	0.999835	F36D3.16	H9G316	F36D3.16
WBGene00009474	0.246711	-0.0058001	0.0145075	-0.398937	0.68994	0.999835	NA	NA	NA
WBGene00000782	1.72727	0.022005	0.0361837	0.617858	0.536669	0.999835	cpr-2	O45466	cpr-2
WBGene00202504	0	NA	NA	NA	NA	NA	Y32B12B.8	E3CTH4	Y32B12B.8
WBGene00012521	0.140713	-0.00251241	0.0139479	-0.180132	0.857049	0.999835	Y32B12B.1	E3CTH2	Y32B12B.1
WBGene00012522	406.507	0.0964671	0.104945	0.919223	0.357979	0.999835	Y32B12B.2	Q9XX35	Y32B12B.2
WBGene00012523	2.96424	-0.019717	0.0491657	-0.404268	0.686016	0.999835	srbc-65	Q9XX34	srbc-65
WBGene00012524	381.564	-0.0509337	0.107738	-0.472663	0.636454	0.999835	Y32B12B.4	Q9XX31	Y32B12B.4
WBGene00014868	0	NA	NA	NA	NA	NA	NA	NA	NA
WBGene00014869	0	NA	NA	NA	NA	NA	NA	NA	NA
WBGene00005708	0.442212	-0.00893202	0.0194032	-0.442283	0.658285	0.999835	sru-45	Q7YXA4	sru-45
WBGene00006471	0	NA	NA	NA	NA	NA	nhr-233	Q9XX32	nhr-233
WBGene00006196	0	NA	NA	NA	NA	NA	str-149	Q9XX33	str-149
WBGene00006198	0.449226	0.00610688	0.0191916	0.364289	0.715642	0.999835	str-151	O45735	str-151
WBGene00011396	0	NA	NA	NA	NA	NA	nhr-271	Q9XU11	nhr-271
WBGene00011395	0	NA	NA	NA	NA	NA	T03E6.2	NA	T03E6.2
WBGene00077463	0	NA	NA	NA	NA	NA	NA	NA	NA
WBGene00006197	0.78924	0.0145372	0.0267329	0.563791	0.572896	0.999835	str-150	O45737	str-150
WBGene00000776	6869.46	0.00854966	0.104648	0.0817041	0.934882	0.999835	cpl-1	O45734	cpl-1
WBGene00050960	0	NA	NA	NA	NA	NA	NA	NA	NA
WBGene00050961	0	NA	NA	NA	NA	NA	NA	NA	NA
WBGene00005820	0.413839	0.00988577	0.0190702	0.463574	0.642953	0.999835	srw-73	O45739	srw-73
WBGene00005475	0.756705	0.00536476	0.0250108	0.209495	0.834062	0.999835	srh-269	O45738	srh-269
WBGene00197060	0	NA	NA	NA	NA	NA	NA	NA	NA
WBGene00014499	0	NA	NA	NA	NA	NA	NA	NA	NA
WBGene00045356	1.48196	0.0005604	0.0374739	0.0150091	0.988025	0.999835	T03E6.9	A4UVM0	T03E6.9
WBGene00011397	6.63955	-0.07335	0.0607863	-1.22024	0.222372	0.999835	T03E6.8	O45740	T03E6.8
WBGene00194769	8.80515	-0.0786679	0.0732889	-1.06144	0.288488	0.999835	NA	NA	NA
WBGene00169639	0	NA	NA	NA	NA	NA	NA	NA	NA
WBGene00012525	0.21085	0.00602888	0.0139479	0.412498	0.679974	0.999835	Y32B12C.1	Q9XX08	Y32B12C.1
WBGene00005801	0	NA	NA	NA	NA	NA	srw-54	Q9XX07	srw-54
WBGene00012526	4.10618	-0.0454737	0.0571508	-0.799169	0.424193	0.999835	Y32B12C.3	Q9XX06	Y32B12C.3
WBGene00194799	0.222702	0.000336985	0.0139955	0.024075	0.980793	0.999835	Y70C5A.4	D0VWP6	Y70C5A.4
WBGene00050904	22.3656	-0.000329379	0.0956613	-0.00341262	0.997277	0.999835	Y70C5A.3	A8E0Q0	Y70C5A.3
WBGene00013490	1.93108	-0.0122054	0.0428899	-0.284654	0.77591	0.999835	Y70C5A.2	O62495	Y70C5A.2
WBGene00200917	0	NA	NA	NA	NA	NA	NA	NA	NA
WBGene00014601	0	NA	NA	NA	NA	NA	NA	NA	NA
WBGene00012308	9.92079	-0.00779771	0.0690358	-0.114772	0.908626	0.999835	oac-53	G5EEY0	oac-53
WBGene00012309	0	NA	NA	NA	NA	NA	W06G6.2	Q9U339	W06G6.2
WBGene00005099	0	NA	NA	NA	NA	NA	srd-21	Q9U338	srd-21
WBGene00005102	0.117312	0.00318178	0.0139479	0.228116	0.819556	0.999835	NA	NA	NA
WBGene00005822	0	NA	NA	NA	NA	NA	srw-75	NA	srw-75
WBGene00012310	0	NA	NA	NA	NA	NA	mltn-11	Q9XU60	mltn-11
WBGene00077620	0	NA	NA	NA	NA	NA	NA	NA	NA
WBGene00005823	0.196097	0.00318178	0.0139479	0.228116	0.819556	0.999835	srw-76	Q9XU61	srw-76
WBGene00014546	0	NA	NA	NA	NA	NA	NA	NA	NA
WBGene00005824	0.117312	0.00318178	0.0139479	0.228116	0.819556	0.999835	srw-77	Q9XU59	srw-77
WBGene00086565	0	NA	NA	NA	NA	NA	W06G6.17	B5BM44	W06G6.17
WBGene00201931	0	NA	NA	NA	NA	NA	NA	NA	NA
WBGene00014548	0.584739	0.0126192	0.0207004	0.660038	0.50923	0.999835	NA	NA	NA
WBGene00012311	0.129164	-0.00251241	0.0139479	-0.180132	0.857049	0.999835	W06G6.9	Q9U340	W06G6.9
WBGene00012312	0	NA	NA	NA	NA	NA	W06G6.10	Q9U341	W06G6.10
WBGene00219308	0.140713	-0.00251241	0.0139479	-0.180132	0.857049	0.999835	W06G6.20	B5U8P5	W06G6.20
WBGene00195867	0	NA	NA	NA	NA	NA	NA	NA	NA
WBGene00014547	0.196097	0.00318178	0.0139479	0.228116	0.819556	0.999835	NA	NA	NA
WBGene00012313	0	NA	NA	NA	NA	NA	W06G6.11	H2L2J2	W06G6.11
WBGene00012314	0	NA	NA	NA	NA	NA	W06G6.12	G5ECX3	W06G6.12
WBGene00235081	0.516656	-0.0137238	0.0160293	-0.810154	0.417852	0.999835	Y70C5B.1	G5ECX4	Y70C5B.1
WBGene00045380	0.093538	0.00318178	0.0139479	0.228116	0.819556	0.999835	W06G6.15	A4UVL9	W06G6.15
WBGene00077464	0	NA	NA	NA	NA	NA	Y70C5B.2	G5EG48	Y70C5B.2
WBGene00013491	0	NA	NA	NA	NA	NA	Y70C5B.1	G5ECX4	Y70C5B.1
WBGene00235339	0.117312	0.00318178	0.0139479	0.228116	0.819556	0.999835	W06G6.12	G5ECX3	W06G6.12
WBGene00044185	0	NA	NA	NA	NA	NA	F14F8.14	Q564R9	F14F8.14
WBGene00008817	0	NA	NA	NA	NA	NA	F14F8.9	Q9XU37	F14F8.9
WBGene00006125	0	NA	NA	NA	NA	NA	str-61	NA	str-61
WBGene00008816	3.42691	-0.0834209	0.0498968	-1.75878	0.0786142	0.999835	F14F8.8	Q9XU39	F14F8.8
WBGene00008813	0.117312	0.00318178	0.0139479	0.228116	0.819556	0.999835	NA	NA	NA
WBGene00008814	0	NA	NA	NA	NA	NA	srz-1	Q9XU34	srz-1
WBGene00008815	0.105998	-0.00251241	0.0139479	-0.180132	0.857049	0.999835	srz-103	Q9XU33	srz-103
WBGene00005791	0.323501	0.00507299	0.0176898	0.273973	0.784106	0.999835	srw-44	Q9XU32	srw-44
WBGene00005783	0	NA	NA	NA	NA	NA	srw-36	NA	srw-36
WBGene00005790	0	NA	NA	NA	NA	NA	srw-43	Q9XU36	srw-43
WBGene00023505	0.109451	-0.00251241	0.0139479	-0.180132	0.857049	0.999835	srz-102	Q5WRL3	srz-102
WBGene00005789	0	NA	NA	NA	NA	NA	srw-42	Q7YTN3	srw-42
WBGene00008818	0	NA	NA	NA	NA	NA	srz-101	NA	srz-101
WBGene00005788	0	NA	NA	NA	NA	NA	srw-41	Q7YTN4	srw-41
WBGene00013492	32.4977	-0.0084638	0.103017	-0.0818372	0.934776	0.999835	Y70C5C.1	G5ED87	Y70C5C.1
WBGene00013493	0.123964	0.00318178	0.0139479	0.228116	0.819556	0.999835	clec-9	O62498	clec-9
WBGene00023516	0	NA	NA	NA	NA	NA	NA	NA	NA
WBGene00077621	0	NA	NA	NA	NA	NA	NA	NA	NA
WBGene00013494	0	NA	NA	NA	NA	NA	irld-58	NA	irld-58
WBGene00005354	0.364326	-0.0112707	0.0163757	-0.66195	0.508003	0.999835	srh-137	O62500	srh-137
WBGene00013495	0.218902	-0.00535951	0.0139479	-0.375807	0.70706	0.999835	NA	NA	NA
WBGene00003702	4.44104	-0.0352051	0.0588586	-0.607727	0.543369	0.999835	nhr-112	O62496	nhr-112
WBGene00077622	0	NA	NA	NA	NA	NA	T25E12.14	B1Q277	T25E12.14
WBGene00165740	0	NA	NA	NA	NA	NA	NA	NA	NA
WBGene00012027	0.730448	0.0295893	0.0267445	1.13551	0.256163	0.999835	fbxa-127	Q86D03	fbxa-127
WBGene00012028	0.68088	0.0125321	0.0239904	0.496499	0.619543	0.999835	srz-99	Q86D02	srz-99
WBGene00012026	0.109451	-0.00251241	0.0139479	-0.180132	0.857049	0.999835	srz-100	O45825	srz-100
WBGene00012025	2.15463	-0.00870431	0.0417011	-0.214611	0.830071	0.999835	clec-38	O45824	clec-38
WBGene00194715	0	NA	NA	NA	NA	NA	T25E12.16	C8JQS5	T25E12.16
WBGene00012023	5.27566	-0.0178605	0.0595091	-0.299914	0.764243	0.999835	clec-34	O45822	clec-34
WBGene00012020	1683.55	0.0332938	0.110937	0.300155	0.764059	0.999835	gyg-2	O45819	gyg-2
WBGene00012024	2.70542	-0.0347199	0.0498879	-0.693408	0.488054	0.999835	clec-29	O45823	clec-29
WBGene00012022	1.34236	0.00439867	0.0312177	0.143914	0.885569	0.999835	clec-39	O45821	clec-39
WBGene00012021	660.293	-0.00213985	0.107631	-0.019887	0.984133	0.999835	T25E12.6	O45820	T25E12.6
WBGene00012019	831.275	0.0227538	0.109107	0.208632	0.834736	0.999835	dkf-2	O45818	dkf-2
WBGene00196730	0.633696	0.0098439	0.0219758	0.411257	0.680884	0.999835	NA	NA	NA
WBGene00197133	1.22883	0.000507557	0.0335899	0.0151516	0.987911	0.999835	NA	NA	NA
WBGene00198164	0.123964	0.00318178	0.0139479	0.228116	0.819556	0.999835	NA	NA	NA
WBGene00012315	932.337	0.0212296	0.111135	0.191073	0.848469	0.999835	immt-2	Q9XXN2	immt-2
WBGene00004248	799.46	-0.0584805	0.104343	-0.560559	0.575098	0.999835	pus-1	B1V8I7	pus-1
WBGene00012316	894.997	-0.00479905	0.10777	-0.0445311	0.964481	0.999835	ctps-1	G5EC98	ctps-1
WBGene00013606	4310.47	-0.014411	0.105282	-0.136883	0.891123	0.999835	cand-1	G5ED41	cand-1
WBGene00011850	659.364	-0.0355137	0.107855	-0.329265	0.741955	0.999835	T20B3.1	Q9XUN8	T20B3.1
WBGene00011854	11.4459	-0.0346649	0.0811623	-0.426628	0.66965	0.999835	T20B3.14	Q8I109	T20B3.14
WBGene00005426	0.187076	0.00602888	0.0139479	0.386832	0.698881	0.999835	srh-216	Q9XUN3	srh-216
WBGene00005424	0	NA	NA	NA	NA	NA	srh-214	Q9XUN4	srh-214
WBGene00005425	0.105998	-0.00251241	0.0139479	-0.180132	0.857049	0.999835	srh-215	Q9XUN5	srh-215
WBGene00004026	0.536347	0.000444358	0.0219531	0.0212799	0.983022	0.999835	phy-3	Q9XUP0	phy-3
WBGene00006585	176.291	0.0448645	0.111226	0.403975	0.686231	0.999835	tni-3	Q9XUN9	tni-3
WBGene00011853	2.27254	0.0128924	0.0436805	0.298157	0.765584	0.999835	clec-40	Q9U363	clec-40
WBGene00011851	0.465378	-0.00955535	0.0196179	-0.477935	0.632697	0.999835	NA	NA	NA
WBGene00044331	4.31377	0.0143641	0.0569419	0.251654	0.801309	0.999835	clec-25	Q4ZGE3	clec-25
WBGene00014842	0	NA	NA	NA	NA	NA	NA	NA	NA
WBGene00044332	13.3731	-0.0135653	0.0847713	-0.161662	0.871572	0.999835	clec-36	Q4ZGE4	clec-36
WBGene00011852	20.1447	-0.0102777	0.0885797	-0.116483	0.907269	0.999835	clec-26	Q9XUN6	clec-26
WBGene00013609	16.6939	-0.0238212	0.0943861	-0.251886	0.801129	0.999835	clec-37	Q9XXJ6	clec-37
WBGene00013608	4.13258	0.0385687	0.0500059	0.787279	0.431118	0.999835	clec-35	Q9XXJ5	clec-35
WBGene00013607	1.21275	-0.042113	0.0325853	-1.32081	0.186565	0.999835	clec-27	G5EC88	clec-27
WBGene00009854	2.93256	-0.0272703	0.0505644	-0.537801	0.590715	0.999835	clec-31	O45528	clec-31
WBGene00009855	0.342866	-0.00327418	0.0160446	-0.197793	0.843207	0.999835	clec-22	NA	clec-22
WBGene00009860	5.55211	-0.000998178	0.066949	-0.014959	0.988065	0.999835	clec-32	Q7YX12	clec-32
WBGene00009856	4.209	-0.0203172	0.0602042	-0.336678	0.73636	0.999835	clec-24	C7FZU9	clec-24
WBGene00077446	0	NA	NA	NA	NA	NA	NA	NA	NA
WBGene00009857	10.2896	0.0609153	0.0779288	0.784991	0.432459	0.999835	clec-28	O45532	clec-28
WBGene00009859	4.55484	0.0318628	0.057875	0.548746	0.58318	0.999835	clec-33	O45534	clec-33
WBGene00050962	0.202989	0.000334685	0.0139479	0.0239923	0.980859	0.999835	NA	NA	NA
WBGene00009858	0.708636	-0.027019	0.0265958	-1.04868	0.294324	0.999835	thn-4	O45533	thn-4
WBGene00005770	0.635989	-0.0169109	0.0173123	-0.984052	0.32509	0.999835	srw-23	O62254	srw-23
WBGene00044195	1.31012	-0.00509091	0.0265108	-0.186101	0.852365	0.999835	F49A5.10	Q564U1	F49A5.10
WBGene00008617	0.234251	0.00034946	0.0142512	0.0245185	0.980439	0.999835	F09C6.3	K8ESH8	F09C6.3
WBGene00044278	0	NA	NA	NA	NA	NA	F09C6.14	Q564U6	F09C6.14
WBGene00044181	1.42518	0.0153586	0.0375522	0.407524	0.683623	0.999835	F09C6.11	F5GUF4	F09C6.11
WBGene00044182	1.70375	-0.00224077	0.0374582	-0.0589781	0.95297	0.999835	F09C6.12	Q564U8	F09C6.12
WBGene00044183	0.105998	-0.00251241	0.0139479	-0.180132	0.857049	0.999835	F09C6.13	Q564U7	F09C6.13
WBGene00008615	0	NA	NA	NA	NA	NA	F09C6.1	O45327	F09C6.1
WBGene00008616	0.511976	-0.00488763	0.0201789	-0.219016	0.826637	0.999835	fbxa-44	O45329	fbxa-44
WBGene00077492	0	NA	NA	NA	NA	NA	F09C6.15	A9UJP2	F09C6.15
WBGene00005650	0.457934	0.00931522	0.0174425	0.471404	0.637352	0.999835	NA	NA	NA
WBGene00005651	0	NA	NA	NA	NA	NA	NA	NA	NA
WBGene00008618	0	NA	NA	NA	NA	NA	fbxa-45	O45333	fbxa-45
WBGene00005145	1.10434	0.0180058	0.0252674	0.805531	0.420513	0.999835	srd-68	O45326	srd-68
WBGene00008619	0.473239	0.000774526	0.0195701	0.0387276	0.969108	0.999835	nhr-262	O45328	nhr-262
WBGene00077493	0.342866	-0.00327418	0.0160446	-0.197793	0.843207	0.999835	F09C6.16	A9UJP3	F09C6.16
WBGene00003706	124.366	0.00161715	0.11102	0.0145772	0.988369	0.999835	nhr-116	G5EE21	nhr-116
WBGene00008620	0	NA	NA	NA	NA	NA	F09C6.10	Q9XV99	F09C6.10
WBGene00013610	89.904	-0.0209217	0.11075	-0.18875	0.850289	0.999835	fbxa-206	G5EDK0	fbxa-206
WBGene00013611	15.9939	0.0517539	0.092284	0.56112	0.574716	0.999835	Y102A5C.2	Q9XX92	Y102A5C.2
WBGene00013612	6.00552	-0.0390368	0.0634173	-0.610843	0.541304	0.999835	NA	NA	NA
WBGene00013613	0.47583	-0.000288391	0.0195966	-0.0184372	0.98529	0.999835	Y102A5C.4	Q9XX90	Y102A5C.4
WBGene00044220	0.647254	0.0116111	0.0240361	0.451595	0.65156	0.999835	NA	NA	NA
WBGene00044213	18.2288	0.224318	0.0959709	2.34459	0.019048	0.999835	Y102A5C.36	D6VPA6	Y102A5C.36
WBGene00014954	19.2446	0.135308	0.0850646	1.61498	0.106315	0.999835	NA	NA	NA
WBGene00014955	53.0548	0.347332	0.105751	3.31548	0.000914867	0.999835	NA	NA	NA
WBGene00013614	7.92712	0.109801	0.0694911	1.61487	0.106339	0.999835	NA	NA	NA
WBGene00206509	1.75352	0.0383462	0.0321599	1.26829	0.204695	0.999835	NA	NA	NA
WBGene00013615	0.828571	-0.000310051	0.0233117	-0.012883	0.989721	0.999835	NA	NA	NA
WBGene00013616	0.105998	-0.00251241	0.0139479	-0.180132	0.857049	0.999835	fbxa-148	Q9XX89	fbxa-148
WBGene00013617	0	NA	NA	NA	NA	NA	NA	NA	NA
WBGene00014956	0.729264	0.0123836	0.0247507	0.516775	0.605313	0.999835	NA	NA	NA
WBGene00045290	0	NA	NA	NA	NA	NA	NA	NA	NA
WBGene00013618	0	NA	NA	NA	NA	NA	NA	NA	NA
WBGene00013620	1.16681	-0.00124372	0.0348242	-0.035351	0.9718	0.999835	fbxa-111	Q9XX88	fbxa-111
WBGene00013619	0	NA	NA	NA	NA	NA	fbxa-112	Q9XX78	fbxa-112
WBGene00013622	7.09055	-0.0854442	0.0706122	-1.23213	0.217902	0.999835	clec-238	Q9XX75	clec-238
WBGene00005416	0.196097	0.00318178	0.0139479	0.228116	0.819556	0.999835	srh-206	Q9XX77	srh-206
WBGene00013621	0.977951	-0.01313	0.0308506	-0.435457	0.66323	0.999835	clec-239	Q9XX76	clec-239
WBGene00001161	865.624	0.00490947	0.107229	0.0457907	0.963477	0.999835	efl-1	G5EF11	efl-1
WBGene00013623	13.5321	0.0582952	0.0905188	0.645293	0.518738	0.999835	fbxa-90	Q9XX86	fbxa-90
WBGene00013624	0	NA	NA	NA	NA	NA	NA	NA	NA
WBGene00005338	0.519598	0.0140225	0.0217679	0.655691	0.512023	0.999835	srh-119	Q9XX73	srh-119
WBGene00005945	0	NA	NA	NA	NA	NA	srx-54	Q9XX72	srx-54
WBGene00013625	0	NA	NA	NA	NA	NA	NA	NA	NA
WBGene00005946	0	NA	NA	NA	NA	NA	srx-55	NA	srx-55
WBGene00013626	0	NA	NA	NA	NA	NA	srz-54	Q9XX69	srz-54
WBGene00013627	0	NA	NA	NA	NA	NA	NA	NA	NA
WBGene00077624	0	NA	NA	NA	NA	NA	Y102A5C.40	B1GRN6	Y102A5C.40
WBGene00013628	0	NA	NA	NA	NA	NA	Y102A5C.27	Q9XX67	Y102A5C.27
WBGene00077625	0	NA	NA	NA	NA	NA	NA	NA	NA
WBGene00001706	1.07993	-0.0112271	0.0296036	-0.392658	0.694572	0.999835	NA	NA	NA
WBGene00013629	0.105998	-0.00251241	0.0139479	-0.180132	0.857049	0.999835	srz-95	Q9XX65	srz-95
WBGene00050883	0	NA	NA	NA	NA	NA	NA	NA	NA
WBGene00006249	0	NA	NA	NA	NA	NA	str-217	Q9XX85	str-217
WBGene00077626	0	NA	NA	NA	NA	NA	NA	NA	NA
WBGene00005521	0	NA	NA	NA	NA	NA	sri-9	Q9XX84	sri-9
WBGene00014957	0	NA	NA	NA	NA	NA	NA	NA	NA
WBGene00005348	0.22331	0.000337649	0.0140093	0.0240988	0.980774	0.999835	srh-131	Q9XX66	srh-131
WBGene00005581	0	NA	NA	NA	NA	NA	sri-69	Q9XX83	sri-69
WBGene00009914	0.833809	-0.00529605	0.0254076	-0.202489	0.839534	0.999835	F49H6.13	G5EBZ7	F49H6.13
WBGene00009905	0.580082	0.00641482	0.022879	0.263087	0.792484	0.999835	clec-240	NA	clec-240
WBGene00009906	0.31244	-0.00316417	0.0155526	-0.19155	0.848095	0.999835	clec-241	NA	clec-241
WBGene00050928	0	NA	NA	NA	NA	NA	NA	NA	NA
WBGene00009907	0	NA	NA	NA	NA	NA	F49H6.3	Q9XUZ7	F49H6.3
WBGene00045502	0	NA	NA	NA	NA	NA	NA	NA	NA
WBGene00005316	0	NA	NA	NA	NA	NA	srh-97	Q9XV05	srh-97
WBGene00050965	0	NA	NA	NA	NA	NA	F49H6.17	A8WI16	F49H6.17
WBGene00009913	0	NA	NA	NA	NA	NA	F49H6.12	Q9XUZ9	F49H6.12
WBGene00009909	0	NA	NA	NA	NA	NA	F49H6.8	Q9XV07	F49H6.8
WBGene00009908	3.30635	0.0272078	0.0509466	0.528643	0.597053	0.999835	F49H6.5	A0A0K3AVJ9	F49H6.5
WBGene00050894	0	NA	NA	NA	NA	NA	F49H6.15	A8DZ51	F49H6.15
WBGene00014768	0	NA	NA	NA	NA	NA	NA	NA	NA
WBGene00005784	0	NA	NA	NA	NA	NA	NA	NA	NA
WBGene00009910	0	NA	NA	NA	NA	NA	NA	NA	NA
WBGene00009912	0.21085	0.00602888	0.0139479	0.412498	0.679974	0.999835	srz-94	Q9XV00	srz-94
WBGene00009911	0.129164	-0.00251241	0.0139479	-0.180132	0.857049	0.999835	NA	NA	NA
WBGene00050976	0	NA	NA	NA	NA	NA	NA	NA	NA
WBGene00009195	0	NA	NA	NA	NA	NA	hpo-33	O45411	hpo-33
WBGene00009196	1.03241	0.00548953	0.0292727	0.185654	0.852716	0.999835	F28B1.2	NA	F28B1.2
WBGene00077494	0.105998	-0.00251241	0.0139479	-0.180132	0.857049	0.999835	NA	NA	NA
WBGene00009197	0.363788	0.00441064	0.0163119	0.277029	0.781757	0.999835	NA	NA	NA
WBGene00005578	0	NA	NA	NA	NA	NA	sri-66	O45416	sri-66
WBGene00045381	0	NA	NA	NA	NA	NA	F28B1.9	A4UVL6	F28B1.9
WBGene00005462	0.234624	0.00602888	0.0139479	0.441853	0.658595	0.999835	NA	NA	NA
WBGene00005461	0.109451	-0.00251241	0.0139479	-0.180132	0.857049	0.999835	srh-255	Q7YXB0	srh-255
WBGene00050958	0.440812	0.0131067	0.0211495	0.558883	0.576242	0.999835	NA	NA	NA
WBGene00045382	32.7276	0.176029	0.0955631	1.85763	0.0632218	0.999835	T05E12.8	A4UVL7	T05E12.8
WBGene00219921	0	NA	NA	NA	NA	NA	NA	NA	NA
WBGene00011485	0.355927	-0.00420595	0.0181596	-0.239752	0.810523	0.999835	srbc-14	O45752	srbc-14
WBGene00077787	55.5338	0.115226	0.101885	1.13459	0.256549	0.999835	NA	NA	NA
WBGene00006176	4.42459	0.017198	0.0621539	0.277382	0.781487	0.999835	str-125	O18027	str-125
WBGene00011486	0	NA	NA	NA	NA	NA	T05E12.3	Q9XUR6	T05E12.3
WBGene00005767	0	NA	NA	NA	NA	NA	srw-20	Q9XUR5	srw-20
WBGene00045500	12.1925	-0.0659991	0.0845146	-0.776575	0.43741	0.999835	T05E12.9	A7LPJ2	T05E12.9
WBGene00169302	0	NA	NA	NA	NA	NA	NA	NA	NA
WBGene00011487	180.306	-0.000467401	0.0730071	-0.00640467	0.99489	0.999835	T05E12.6	A5JYX7	T05E12.6
WBGene00013935	3.05904	0.0147631	0.0476207	0.310086	0.756496	0.999835	ZK218.1	O45998	ZK218.1
WBGene00005444	2.45411	-0.0100088	0.0486278	-0.206664	0.836272	0.999835	srh-237	J7SA46	srh-237
WBGene00050963	0	NA	NA	NA	NA	NA	NA	NA	NA
WBGene00013937	0.75181	-0.00189326	0.0220675	-0.135427	0.892274	0.999835	ZK218.3	O45996	ZK218.3
WBGene00013938	0.123964	0.00318178	0.0139479	0.228116	0.819556	0.999835	ZK218.4	O45999	ZK218.4
WBGene00013939	1.65628	-0.0109608	0.0148263	-0.97119	0.331454	0.999835	ZK218.5	O46000	ZK218.5
WBGene00013940	0	NA	NA	NA	NA	NA	nhr-248	O46003	nhr-248
WBGene00013941	0	NA	NA	NA	NA	NA	ZK218.7	O46001	ZK218.7
WBGene00013943	0.474692	0.0120212	0.019733	0.551427	0.581341	0.999835	ZK218.11	O46004	ZK218.11
WBGene00045492	0.109451	-0.00251241	0.0139479	-0.180132	0.857049	0.999835	NA	NA	NA
WBGene00014981	0	NA	NA	NA	NA	NA	NA	NA	NA
WBGene00220239	1.53583	0.0240642	0.0353197	0.700394	0.483681	0.999835	NA	NA	NA
WBGene00077465	39.8577	-0.0801756	0.042837	-2.26366	NA	NA	NA	NA	NA
WBGene00013942	0.093538	0.00318178	0.0139479	0.228116	0.819556	0.999835	ZK218.8	NA	ZK218.8
WBGene00077466	0	NA	NA	NA	NA	NA	NA	NA	NA
WBGene00077488	24.1828	-0.100124	0.101061	-0.992645	0.320883	0.999835	NA	NA	NA
WBGene00077467	0	NA	NA	NA	NA	NA	NA	NA	NA
WBGene00077468	0.105998	-0.00251241	0.0139479	-0.180132	0.857049	0.999835	NA	NA	NA
WBGene00014622	0	NA	NA	NA	NA	NA	NA	NA	NA
WBGene00014621	0	NA	NA	NA	NA	NA	NA	NA	NA
WBGene00077487	1.17344	-0.017588	0.0316311	-0.545107	0.58568	0.999835	NA	NA	NA
WBGene00077469	0	NA	NA	NA	NA	NA	NA	NA	NA
WBGene00077486	0	NA	NA	NA	NA	NA	NA	NA	NA
WBGene00077470	0.117312	0.00318178	0.0139479	0.228116	0.819556	0.999835	NA	NA	NA
WBGene00077485	0	NA	NA	NA	NA	NA	NA	NA	NA
WBGene00077471	0.129164	-0.00251241	0.0139479	-0.180132	0.857049	0.999835	NA	NA	NA
WBGene00077484	0	NA	NA	NA	NA	NA	NA	NA	NA
WBGene00077472	0	NA	NA	NA	NA	NA	NA	NA	NA
WBGene00077483	0	NA	NA	NA	NA	NA	NA	NA	NA
WBGene00077473	0	NA	NA	NA	NA	NA	NA	NA	NA
WBGene00077482	0.797585	0.00754719	0.022492	0.408049	0.683238	0.999835	NA	NA	NA
WBGene00077474	0	NA	NA	NA	NA	NA	NA	NA	NA
WBGene00077481	0.140713	-0.00251241	0.0139479	-0.180132	0.857049	0.999835	NA	NA	NA
WBGene00077475	0.241276	0.00638217	0.0143491	0.462908	0.64343	0.999835	NA	NA	NA
WBGene00077480	0	NA	NA	NA	NA	NA	NA	NA	NA
WBGene00077476	0	NA	NA	NA	NA	NA	NA	NA	NA
WBGene00077479	0	NA	NA	NA	NA	NA	NA	NA	NA
WBGene00077477	0	NA	NA	NA	NA	NA	NA	NA	NA
WBGene00077478	0.234624	0.00602888	0.0139479	0.441853	0.658595	0.999835	NA	NA	NA
WBGene00220218	0	NA	NA	NA	NA	NA	NA	NA	NA
WBGene00003351	0	NA	NA	NA	NA	NA	NA	NA	NA
WBGene00014753	0.199536	0.000334685	0.0139479	0.0239923	0.980859	0.999835	NA	NA	NA
WBGene00194682	2.65488	0.0161412	0.0489825	0.329015	0.742145	0.999835	F40D4.17	C6KRN5	F40D4.17
WBGene00009572	10.2973	0.016058	0.0828381	0.194131	0.846073	0.999835	F40D4.13	G3MU65	F40D4.13
WBGene00171633	0.123964	0.00318178	0.0139479	0.228116	0.819556	0.999835	NA	NA	NA
WBGene00194681	23.5618	-0.0158483	0.0921479	-0.172727	0.862866	0.999835	NA	NA	NA
WBGene00009571	7.71841	-0.00415495	0.0712867	-0.0580087	0.953742	0.999835	F40D4.12	Q9XV32	F40D4.12
WBGene00005321	0	NA	NA	NA	NA	NA	srh-102	Q9XV25	srh-102
WBGene00009569	0	NA	NA	NA	NA	NA	srz-66	NA	srz-66
WBGene00009570	0.117312	0.00318178	0.0139479	0.228116	0.819556	0.999835	NA	NA	NA
WBGene00005798	0	NA	NA	NA	NA	NA	srw-51	Q9XV24	srw-51
WBGene00009568	0	NA	NA	NA	NA	NA	srbc-26	NA	srbc-26
WBGene00009567	0	NA	NA	NA	NA	NA	srbc-25	Q9XV28	srbc-25
WBGene00009566	0.140713	-0.00251241	0.0139479	-0.180132	0.857049	0.999835	srsx-1	Q9XV30	srsx-1
WBGene00005390	0	NA	NA	NA	NA	NA	srh-174	Q9XV29	srh-174
WBGene00005371	0	NA	NA	NA	NA	NA	NA	NA	NA
WBGene00005375	0.117312	0.00318178	0.0139479	0.228116	0.819556	0.999835	srh-159	Q9U3G2	srh-159
WBGene00005378	0.211996	-0.00535951	0.0139479	-0.368112	0.71279	0.999835	NA	NA	NA
WBGene00005413	0.123964	0.00318178	0.0139479	0.228116	0.819556	0.999835	NA	NA	NA
WBGene00006235	0	NA	NA	NA	NA	NA	str-199	Q9XXP8	str-199
WBGene00013466	0	NA	NA	NA	NA	NA	srz-47	Q9XXP9	srz-47
WBGene00013467	0	NA	NA	NA	NA	NA	NA	NA	NA
WBGene00013468	0.093538	0.00318178	0.0139479	0.228116	0.819556	0.999835	srz-96	Q9XXP7	srz-96
WBGene00013469	0	NA	NA	NA	NA	NA	Y68A4A.10	Q9XXP6	Y68A4A.10
WBGene00005821	0.140713	-0.00251241	0.0139479	-0.180132	0.857049	0.999835	NA	NA	NA
WBGene00044212	1.05464	-0.0113987	0.0291395	-0.403335	0.686702	0.999835	Y68A4A.13	Q56VZ3	Y68A4A.13
WBGene00014944	0.196097	0.00318178	0.0139479	0.228116	0.819556	0.999835	NA	NA	NA
WBGene00005443	0	NA	NA	NA	NA	NA	srh-236	Q9XXQ3	srh-236
WBGene00005332	0.317994	-0.00816696	0.0139526	-0.509471	0.610422	0.999835	srh-113	Q9XXQ1	srh-113
WBGene00014943	0.226763	0.000341401	0.0140866	0.0242329	0.980667	0.999835	NA	NA	NA
WBGene00011840	0.222702	0.000336985	0.0139955	0.024075	0.980793	0.999835	srbc-62	O45789	srbc-62
WBGene00005328	0	NA	NA	NA	NA	NA	srh-109	O45795	srh-109
WBGene00005458	0	NA	NA	NA	NA	NA	srh-252	O45794	srh-252
WBGene00005331	0.527698	0.0154922	0.0207544	0.680566	0.496146	0.999835	srh-112	O45793	srh-112
WBGene00011841	0	NA	NA	NA	NA	NA	scl-25	O45790	scl-25
WBGene00011842	0.344613	-0.0137508	0.0180745	-0.709038	0.478301	0.999835	NA	NA	NA
WBGene00050933	0	NA	NA	NA	NA	NA	NA	NA	NA
WBGene00077627	0	NA	NA	NA	NA	NA	NA	NA	NA
WBGene00050934	10.6812	0.00442273	0.079288	0.0559187	0.955407	0.999835	T19C9.10	D3YT90	T19C9.10
WBGene00011844	5.20131	0.0126361	0.0623638	0.201449	0.840348	0.999835	T19C9.8	O45792	T19C9.8
WBGene00013472	12.3282	-0.0403549	0.064138	-0.632475	0.527077	0.999835	Y68A4B.3	Q9XXB6	Y68A4B.3
WBGene00013471	2.0593	-0.0133194	0.04144	-0.317596	0.750791	0.999835	clec-242	Q9XXB7	clec-242
WBGene00013470	0.123964	0.00318178	0.0139479	0.228116	0.819556	0.999835	clec-243	G5EG12	clec-243
WBGene00014937	0.22331	0.000337649	0.0140093	0.0240988	0.980774	0.999835	NA	NA	NA
WBGene00219383	0.727248	0.0257195	0.025071	1.05818	0.289973	0.999835	Y61B8A.6	I2HAK1	Y61B8A.6
WBGene00005335	0	NA	NA	NA	NA	NA	srh-116	O45965	srh-116
WBGene00005334	0.105998	-0.00251241	0.0139479	-0.180132	0.857049	0.999835	srh-115	O45966	srh-115
WBGene00167411	0	NA	NA	NA	NA	NA	NA	NA	NA
WBGene00044654	5.84848	0.051132	0.0664666	0.771299	0.44053	0.999835	fbxa-85	G5EEL4	fbxa-85
WBGene00005794	0	NA	NA	NA	NA	NA	NA	NA	NA
WBGene00010752	1.96901	-0.00111421	0.0420585	-0.0258541	0.979374	0.999835	K10G4.3	O45672	K10G4.3
WBGene00005336	0.21085	0.00602888	0.0139479	0.412498	0.679974	0.999835	NA	NA	NA
WBGene00044202	10.1422	-0.0187263	0.0789371	-0.236312	0.81319	0.999835	K10G4.10	Q564R7	K10G4.10
WBGene00005468	4.54266	-0.034672	0.0602376	-0.580293	0.561717	0.999835	NA	NA	NA
WBGene00010753	5.74569	0.0201453	0.0596293	0.334029	0.738358	0.999835	NA	NA	NA
WBGene00219212	0	NA	NA	NA	NA	NA	K10G4.16	G5EGT2	K10G4.16
WBGene00005777	0	NA	NA	NA	NA	NA	srw-30	NA	srw-30
WBGene00206504	0	NA	NA	NA	NA	NA	K10G4.16	G5EGT2	K10G4.16
WBGene00044657	0	NA	NA	NA	NA	NA	NA	NA	NA
WBGene00005793	0	NA	NA	NA	NA	NA	NA	NA	NA
WBGene00077629	0.423993	-0.0115472	0.0150765	-0.682869	0.49469	0.999835	NA	NA	NA
WBGene00010754	0.305534	-0.00311969	0.015443	-0.181957	0.855616	0.999835	K10G4.5	NA	K10G4.5
WBGene00195172	0.340622	0.00422341	0.0159622	0.271062	0.786343	0.999835	NA	NA	NA
WBGene00005582	1.40745	-0.00728003	0.0339827	-0.208749	0.834644	0.999835	sri-70	O45967	sri-70
WBGene00013372	0	NA	NA	NA	NA	NA	NA	NA	NA
WBGene00303378	2.17269	0.00321498	0.0410848	0.0771784	0.938482	0.999835	NA	NA	NA
WBGene00009299	181.025	-0.0440119	0.108392	-0.406069	0.684692	0.999835	F31E9.6	G5EBI2	F31E9.6
WBGene00195233	18.6899	0.0884476	0.0962398	0.920782	0.357164	0.999835	NA	NA	NA
WBGene00023507	0	NA	NA	NA	NA	NA	NA	NA	NA
WBGene00014362	0	NA	NA	NA	NA	NA	NA	NA	NA
WBGene00009298	0	NA	NA	NA	NA	NA	srz-58	O45429	srz-58
WBGene00009295	0.328353	-0.00816696	0.0139526	-0.521475	0.602036	0.999835	NA	NA	NA
WBGene00009296	0.869108	-0.00487715	0.0292855	-0.169565	0.865352	0.999835	F31E9.3	O45428	F31E9.3
WBGene00045408	0.109451	-0.00251241	0.0139479	-0.180132	0.857049	0.999835	NA	NA	NA
WBGene00009297	224.053	0.0607423	0.108054	0.562914	0.573494	0.999835	sdz-16	O45427	sdz-16
WBGene00005201	2.38465	0.0109395	0.0474756	0.23204	0.816507	0.999835	srg-44	O45426	srg-44
WBGene00077630	0	NA	NA	NA	NA	NA	NA	NA	NA
WBGene00009836	0.196097	0.00318178	0.0139479	0.228116	0.819556	0.999835	fbxa-185	Q9XU25	fbxa-185
WBGene00009837	0.915732	0.0230382	0.0291012	0.830406	0.406309	0.999835	NA	NA	NA
WBGene00009838	2.0429	0.00135157	0.0398219	0.033441	0.973323	0.999835	NA	NA	NA
WBGene00009839	2.29905	0.0265389	0.0412216	0.659648	0.50948	0.999835	fbxa-188	Q9XU29	fbxa-188
WBGene00168989	0	NA	NA	NA	NA	NA	NA	NA	NA
WBGene00009840	1.61021	-0.00739161	0.0366253	-0.200146	0.841366	0.999835	fbxa-189	Q9XU28	fbxa-189
WBGene00004811	1.1535	-0.001776	0.0328666	-0.0533254	0.957473	0.999835	skr-5	Q9XU27	skr-5
WBGene00009834	1191.18	0.056095	0.109025	0.514739	0.606735	0.999835	lsy-27	O45526	lsy-27
WBGene00009841	0.246476	0.000362388	0.0145113	0.0249699	0.980079	0.999835	fbxa-134	Q9XU26	fbxa-134
WBGene00009835	14.0291	0.0190176	0.0839738	0.224217	0.822589	0.999835	F47H4.2	B3WFZ1	F47H4.2
WBGene00043053	5.0244	0.0638978	0.0616164	1.03266	0.301764	0.999835	NA	NA	NA
WBGene00014764	0.093538	0.00318178	0.0139479	0.228116	0.819556	0.999835	NA	NA	NA
WBGene00012491	20.205	-0.0669627	0.0869324	-0.767537	0.442762	0.999835	Y20C6A.1	G5EDI6	Y20C6A.1
WBGene00012492	78.7657	0.0582039	0.110086	0.528144	0.597399	0.999835	fbxb-7	Q9XXS3	fbxb-7
WBGene00077495	3.37631	0.0254923	0.0496795	0.521663	0.601905	0.999835	Y20C6A.4	A9DCC2	Y20C6A.4
WBGene00012493	0.109451	-0.00251241	0.0139479	-0.180132	0.857049	0.999835	NA	NA	NA
WBGene00005339	0.458779	0.0221485	0.0198335	0.998374	0.318098	0.999835	srh-120	O45845	srh-120
WBGene00044095	0.129164	-0.00251241	0.0139479	-0.180132	0.857049	0.999835	NA	NA	NA
WBGene00077631	0	NA	NA	NA	NA	NA	NA	NA	NA
WBGene00005944	0	NA	NA	NA	NA	NA	srx-53	NA	srx-53
WBGene00005943	0	NA	NA	NA	NA	NA	NA	NA	NA
WBGene00023512	0.093538	0.00318178	0.0139479	0.228116	0.819556	0.999835	NA	NA	NA
WBGene00012078	0	NA	NA	NA	NA	NA	NA	NA	NA
WBGene00077632	0	NA	NA	NA	NA	NA	NA	NA	NA
WBGene00077633	0	NA	NA	NA	NA	NA	NA	NA	NA
WBGene00005349	0.199536	0.000334685	0.0139479	0.0239923	0.980859	0.999835	srh-132	O45849	srh-132
WBGene00012079	0	NA	NA	NA	NA	NA	NA	NA	NA
WBGene00012080	0	NA	NA	NA	NA	NA	clec-244	NA	clec-244
WBGene00044059	5.28103	-0.0254625	0.0581932	-0.428843	0.668038	0.999835	T27C5.12	Q5FC32	T27C5.12
WBGene00012081	1.12745	-0.00419184	0.0250742	-0.162375	0.871011	0.999835	T27C5.8	O45852	T27C5.8
WBGene00235201	0.093538	0.00318178	0.0139479	0.228116	0.819556	0.999835	NA	NA	NA
WBGene00044096	0	NA	NA	NA	NA	NA	NA	NA	NA
WBGene00189966	0	NA	NA	NA	NA	NA	NA	NA	NA
WBGene00012083	0	NA	NA	NA	NA	NA	T27C5.10	G5ECH4	T27C5.10
WBGene00044100	0	NA	NA	NA	NA	NA	srbc-27	NA	srbc-27
WBGene00044101	0	NA	NA	NA	NA	NA	NA	NA	NA
WBGene00206495	0.140713	-0.00251241	0.0139479	-0.180132	0.857049	0.999835	F20E11.18	G1K0Y6	F20E11.18
WBGene00008982	0	NA	NA	NA	NA	NA	srsx-2	Q9XV85	srsx-2
WBGene00005391	0.093538	0.00318178	0.0139479	0.228116	0.819556	0.999835	NA	NA	NA
WBGene00005370	0	NA	NA	NA	NA	NA	srh-154	Q9XV76	srh-154
WBGene00005374	0	NA	NA	NA	NA	NA	NA	NA	NA
WBGene00005376	0	NA	NA	NA	NA	NA	NA	NA	NA
WBGene00005373	0	NA	NA	NA	NA	NA	NA	NA	NA
WBGene00005372	0	NA	NA	NA	NA	NA	NA	NA	NA
WBGene00005377	0	NA	NA	NA	NA	NA	NA	NA	NA
WBGene00005414	0	NA	NA	NA	NA	NA	srh-203	Q9XV78	srh-203
WBGene00006236	0	NA	NA	NA	NA	NA	str-200	Q9XV82	str-200
WBGene00008981	0	NA	NA	NA	NA	NA	srz-48	Q9XV83	srz-48
WBGene00008983	0.140713	-0.00251241	0.0139479	-0.180132	0.857049	0.999835	F20E11.5	NA	F20E11.5
WBGene00008984	1.22043	0.010277	0.0325666	0.323702	0.746164	0.999835	F20E11.7	Q9XV87	F20E11.7
WBGene00005819	0	NA	NA	NA	NA	NA	srw-72	Q9XV86	srw-72
WBGene00050906	0.280614	0.00873753	0.0139512	0.512553	0.608264	0.999835	F20E11.17	A8DZ49	F20E11.17
WBGene00005442	0.382292	-0.00348259	0.0165422	-0.249226	0.803186	0.999835	srh-235	Q9XXP3	srh-235
WBGene00005333	0.215449	-0.00535951	0.0139479	-0.371976	0.709911	0.999835	NA	NA	NA
WBGene00005341	0.747138	-0.017567	0.0252621	-0.656429	0.511548	0.999835	srh-123	Q9XXP5	srh-123
WBGene00008574	0.289635	0.00726599	0.015306	0.460765	0.644967	0.999835	srbc-61	NA	srbc-61
WBGene00005329	0	NA	NA	NA	NA	NA	NA	NA	NA
WBGene00005459	0	NA	NA	NA	NA	NA	NA	NA	NA
WBGene00005330	0	NA	NA	NA	NA	NA	srh-111	Q9XXN9	srh-111
WBGene00008575	0	NA	NA	NA	NA	NA	scl-24	Q9XXP4	scl-24
WBGene00010536	0.109451	-0.00251241	0.0139479	-0.180132	0.857049	0.999835	K03D7.9	NA	K03D7.9
WBGene00271813	5.18263	0.0297997	0.0598754	0.501201	0.616229	0.999835	NA	NA	NA
WBGene00010535	0.562852	-0.0147066	0.0164614	-0.867911	0.385443	0.999835	K03D7.8	NA	K03D7.8
WBGene00010534	0.117312	0.00318178	0.0139479	0.228116	0.819556	0.999835	fbxa-102	O45652	fbxa-102
WBGene00005337	0	NA	NA	NA	NA	NA	srh-118	O45651	srh-118
WBGene00005467	0	NA	NA	NA	NA	NA	NA	NA	NA
WBGene00014796	0.323501	0.00507299	0.0176898	0.273973	0.784106	0.999835	NA	NA	NA
WBGene00005778	0.093538	0.00318178	0.0139479	0.228116	0.819556	0.999835	srw-31	O62300	srw-31
WBGene00005779	0	NA	NA	NA	NA	NA	srw-32	Q9XUV1	srw-32
WBGene00005792	0	NA	NA	NA	NA	NA	NA	NA	NA
WBGene00007672	31.0475	-0.021887	0.10139	-0.214472	0.830179	0.999835	fbxa-136	G5EGC2	fbxa-136
WBGene00007678	0.140713	-0.00251241	0.0139479	-0.180132	0.857049	0.999835	srz-90	NA	srz-90
WBGene00007674	0.367476	-0.00428303	0.0183232	-0.241918	0.808844	0.999835	C18D4.4	O45262	C18D4.4
WBGene00219493	0	NA	NA	NA	NA	NA	C18D4.12	D6R8X5	C18D4.12
WBGene00007673	0.211996	-0.00535951	0.0139479	-0.368112	0.71279	0.999835	C18D4.3	O45261	C18D4.3
WBGene00077438	0.187076	0.00602888	0.0139479	0.386832	0.698881	0.999835	NA	NA	NA
WBGene00007675	244.977	4.62569e-05	0.107185	0.000432327	0.999655	0.999835	C18D4.6	Q6BER7	C18D4.6
WBGene00195060	20.3264	0.0118862	0.0844516	0.141489	0.887484	0.999835	NA	NA	NA
WBGene00014679	0	NA	NA	NA	NA	NA	srz-25	NA	srz-25
WBGene00014263	0	NA	NA	NA	NA	NA	NA	NA	NA
WBGene00007676	0	NA	NA	NA	NA	NA	NA	NA	NA
WBGene00007677	0.6339	-0.0189386	0.0235496	-0.826309	0.408629	0.999835	NA	NA	NA
WBGene00045293	1.68985	0.00387294	0.0364982	0.105997	0.915584	0.999835	NA	NA	NA
WBGene00008017	0.461925	-0.0112856	0.0213706	-0.519262	0.603578	0.999835	fbxa-176	Q9U3N0	fbxa-176
WBGene00008016	103.29	0.0383398	0.108161	0.355229	0.722418	0.999835	C38D9.8	Q9U3N3	C38D9.8
WBGene00005200	1.79538	0.030093	0.0396373	0.773189	0.439411	0.999835	NA	NA	NA
WBGene00008015	0.546104	-0.00904806	0.0182725	-0.52741	0.597909	0.999835	fbxa-174	Q9U3N2	fbxa-174
WBGene00008014	0.859513	0.000577872	0.0248723	0.024086	0.980784	0.999835	fbxa-172	Q9U3N1	fbxa-172
WBGene00044960	0	NA	NA	NA	NA	NA	NA	NA	NA
WBGene00008009	0.548571	0.00137363	0.0219962	0.0716664	0.942867	0.999835	fbxa-171	Q9XVC5	fbxa-171
WBGene00008010	53.2067	-0.0343398	0.110411	-0.310544	0.756147	0.999835	C38D9.2	Q9XVC4	C38D9.2
WBGene00235090	3.64352	-0.0352674	0.0480123	-0.757301	0.44887	0.999835	NA	NA	NA
WBGene00008012	0.109451	-0.00251241	0.0139479	-0.180132	0.857049	0.999835	fbxa-133	Q9XVC2	fbxa-133
WBGene00008013	1.83242	0.0675374	0.0417782	1.65278	0.0983766	0.999835	NA	NA	NA
WBGene00012403	0	NA	NA	NA	NA	NA	NA	NA	NA
WBGene00012404	14.8736	-0.0342199	0.084862	-0.402281	0.687477	0.999835	Y6G8.2	C7FZV0	Y6G8.2
WBGene00050974	0.681716	0.0109621	0.0244216	0.456082	0.648331	0.999835	Y6G8.9	NA	Y6G8.9
WBGene00012405	390.451	0.0898734	0.11011	0.816872	0.414002	0.999835	ztf-25	O01709	ztf-25
WBGene00077459	0	NA	NA	NA	NA	NA	NA	NA	NA
WBGene00077637	0	NA	NA	NA	NA	NA	NA	NA	NA
WBGene00194801	0.311041	0.0111163	0.0156901	0.61529	0.538363	0.999835	Y6G8.16	D0VWP5	Y6G8.16
WBGene00077460	0	NA	NA	NA	NA	NA	NA	NA	NA
WBGene00012406	0.547963	-0.000244387	0.0202789	-0.0169816	0.986451	0.999835	srz-91	Q7YWQ3	srz-91
WBGene00189937	0.218902	-0.00535951	0.0139479	-0.375807	0.70706	0.999835	Y6G8.15	C1P662	Y6G8.15
WBGene00077638	0	NA	NA	NA	NA	NA	NA	NA	NA
WBGene00138715	0	NA	NA	NA	NA	NA	Y6G8.14	B6EU70	Y6G8.14
WBGene00044207	0.105998	-0.00251241	0.0139479	-0.180132	0.857049	0.999835	Y6G8.5	Q564Q9	Y6G8.5
WBGene00044208	0	NA	NA	NA	NA	NA	Y6G8.6	Q564R0	Y6G8.6
WBGene00045501	0	NA	NA	NA	NA	NA	Y6G8.8	NA	Y6G8.8
WBGene00010206	0	NA	NA	NA	NA	NA	F57G4.1	Q9XUX6	F57G4.1
WBGene00195165	0.093538	0.00318178	0.0139479	0.228116	0.819556	0.999835	F57G4.11	D9N150	F57G4.11
WBGene00045506	0	NA	NA	NA	NA	NA	F57G4.10	D9N149	F57G4.10
WBGene00199551	0	NA	NA	NA	NA	NA	NA	NA	NA
WBGene00202229	0	NA	NA	NA	NA	NA	NA	NA	NA
WBGene00195682	0	NA	NA	NA	NA	NA	NA	NA	NA
WBGene00201191	0	NA	NA	NA	NA	NA	NA	NA	NA
WBGene00010209	0.752346	-0.0267673	0.0213868	-1.31554	0.18833	0.999835	NA	NA	NA
WBGene00010212	14.0265	-0.00332755	0.0837375	-0.0393629	0.968601	0.999835	fbxa-192	Q9XUX2	fbxa-192
WBGene00010295	4.93202	-0.0177377	0.0630031	-0.279709	0.779701	0.999835	NA	NA	NA
WBGene00010294	5.69302	0.0184178	0.0667263	0.27344	0.784515	0.999835	NA	NA	NA
WBGene00010293	27.5689	0.0335509	0.0987628	0.33777	0.735536	0.999835	fbxa-108	Q9XUW2	fbxa-108
WBGene00010296	203.105	-0.0182387	0.110528	-0.165265	0.868735	0.999835	dgat-2	Q9XUW0	dgat-2
WBGene00014788	0	NA	NA	NA	NA	NA	NA	NA	NA
WBGene00014781	1.44543	0.0260491	0.0372025	0.708951	0.478355	0.999835	NA	NA	NA
WBGene00010297	0	NA	NA	NA	NA	NA	F59A1.11	A5Z2W0	F59A1.11
WBGene00010298	0.351563	0.00533179	0.0181316	0.273347	0.784587	0.999835	F59A1.12	NA	F59A1.12
WBGene00014782	0	NA	NA	NA	NA	NA	NA	NA	NA
WBGene00219549	0	NA	NA	NA	NA	NA	NA	NA	NA
WBGene00014787	0	NA	NA	NA	NA	NA	NA	NA	NA
WBGene00197107	0	NA	NA	NA	NA	NA	NA	NA	NA
WBGene00006148	2.78683	-0.0263901	0.0466527	-0.582891	0.559967	0.999835	str-89	O62280	str-89
WBGene00006151	0.093538	0.00318178	0.0139479	0.228116	0.819556	0.999835	str-93	Q86DA3	str-93
WBGene00006150	0.499604	0.000340141	0.01983	0.0183926	0.985326	0.999835	str-92	O62279	str-92
WBGene00014779	0	NA	NA	NA	NA	NA	NA	NA	NA
WBGene00010300	0.215449	-0.00535951	0.0139479	-0.371976	0.709911	0.999835	F59A1.15	Q7YWZ9	F59A1.15
WBGene00010301	0	NA	NA	NA	NA	NA	F59A1.16	Q7YWZ8	F59A1.16
WBGene00010292	0	NA	NA	NA	NA	NA	F59A1.6	Q9XUV9	F59A1.6
WBGene00206506	0	NA	NA	NA	NA	NA	F59A1.18	G1K0Z1	F59A1.18
WBGene00014783	0	NA	NA	NA	NA	NA	NA	NA	NA
WBGene00014784	0	NA	NA	NA	NA	NA	NA	NA	NA
WBGene00010299	0	NA	NA	NA	NA	NA	F59A1.13	G5EF35	F59A1.13
WBGene00014786	0	NA	NA	NA	NA	NA	NA	NA	NA
WBGene00014785	0	NA	NA	NA	NA	NA	NA	NA	NA
WBGene00014865	0	NA	NA	NA	NA	NA	NA	NA	NA
WBGene00012515	0	NA	NA	NA	NA	NA	Y26G10.1	Q9XTV1	Y26G10.1
WBGene00014867	0	NA	NA	NA	NA	NA	NA	NA	NA
WBGene00014866	0.093538	0.00318178	0.0139479	0.228116	0.819556	0.999835	NA	NA	NA
WBGene00189932	0.140713	-0.00251241	0.0139479	-0.180132	0.857049	0.999835	Y26G10.7	C1P665	Y26G10.7
WBGene00077640	0.258328	-0.00535951	0.0139479	-0.416575	0.676989	0.999835	Y26G10.4	B1Q285	Y26G10.4
WBGene00189931	0	NA	NA	NA	NA	NA	Y26G10.6	C1P664	Y26G10.6
WBGene00189930	0	NA	NA	NA	NA	NA	Y26G10.5	C1P663	Y26G10.5
WBGene00005255	0	NA	NA	NA	NA	NA	srh-32	NA	srh-32
WBGene00050973	0.140713	-0.00251241	0.0139479	-0.180132	0.857049	0.999835	NA	NA	NA
WBGene00012305	0	NA	NA	NA	NA	NA	W06D12.6	O45895	W06D12.6
WBGene00005254	0.123964	0.00318178	0.0139479	0.228116	0.819556	0.999835	srh-31	Q9U346	srh-31
WBGene00006685	15.2649	-0.0016176	0.0777791	-0.0210878	0.983176	0.999835	twk-33	O45894	twk-33
WBGene00220122	0	NA	NA	NA	NA	NA	NA	NA	NA
WBGene00006137	0	NA	NA	NA	NA	NA	str-77	O45893	str-77
WBGene00001397	17.8055	0.0133717	0.0352381	0.383418	0.70141	0.999835	fat-5	G5ED44	fat-5
WBGene00198082	0	NA	NA	NA	NA	NA	NA	NA	NA
WBGene00006692	31.9963	0.0428498	0.102835	0.417246	0.676498	0.999835	twk-42	O45891	twk-42
WBGene00012304	50.6235	0.0547883	0.109834	0.498693	0.617996	0.999835	cutl-4	G5EFQ3	cutl-4
WBGene00014856	0.109451	-0.00251241	0.0139479	-0.180132	0.857049	0.999835	NA	NA	NA
WBGene00014855	0	NA	NA	NA	NA	NA	NA	NA	NA
WBGene00014824	0.109451	-0.00251241	0.0139479	-0.180132	0.857049	0.999835	NA	NA	NA
WBGene00006688	0	NA	NA	NA	NA	NA	twk-36	Q9XTV6	twk-36
WBGene00011254	7.99498	0.0187377	0.0753928	0.247565	0.804471	0.999835	R12G8.1	O45720	R12G8.1
WBGene00199668	0	NA	NA	NA	NA	NA	NA	NA	NA
WBGene00200473	0	NA	NA	NA	NA	NA	NA	NA	NA
WBGene00004003	40.5134	-0.0111511	0.088635	-0.1264	0.899415	0.999835	pgp-9	G5EG58	pgp-9
WBGene00201434	0	NA	NA	NA	NA	NA	NA	NA	NA
WBGene00219381	0	NA	NA	NA	NA	NA	C47A10.16	I2HAH2	C47A10.16
WBGene00005488	0.202989	0.000334685	0.0139479	0.0239923	0.980859	0.999835	srh-283	O45304	srh-283
WBGene00014708	0	NA	NA	NA	NA	NA	NA	NA	NA
WBGene00005489	0	NA	NA	NA	NA	NA	srh-284	O45305	srh-284
WBGene00202248	0	NA	NA	NA	NA	NA	NA	NA	NA
WBGene00008126	0	NA	NA	NA	NA	NA	sre-21	O45306	sre-21
WBGene00008127	3.89314	0.021636	0.0544104	0.395258	0.692652	0.999835	ddo-1	O45307	ddo-1
WBGene00008129	0	NA	NA	NA	NA	NA	C47A10.12	Q7YTQ1	C47A10.12
WBGene00008128	2.62205	-0.00251792	0.0451469	-0.0555011	0.955739	0.999835	srab-12	O45308	srab-12
WBGene00014704	0	NA	NA	NA	NA	NA	NA	NA	NA
WBGene00014707	0	NA	NA	NA	NA	NA	NA	NA	NA
WBGene00014706	0	NA	NA	NA	NA	NA	NA	NA	NA
WBGene00014705	0	NA	NA	NA	NA	NA	NA	NA	NA
WBGene00050897	0	NA	NA	NA	NA	NA	NA	NA	NA
WBGene00005494	0	NA	NA	NA	NA	NA	srh-290	Q7YTT5	srh-290
WBGene00005493	0	NA	NA	NA	NA	NA	srh-289	Q7YTT6	srh-289
WBGene00005492	0.258025	0.000374107	0.014743	0.0253723	0.979758	0.999835	srh-288	Q7YTT7	srh-288
WBGene00005909	1.79471	0.00872656	0.0405555	0.214339	0.830283	0.999835	srx-18	O45309	srx-18
WBGene00005491	0.199536	0.000334685	0.0139479	0.0239923	0.980859	0.999835	srh-287	Q7YTT8	srh-287
WBGene00050893	0.234251	0.00034946	0.0142512	0.0245185	0.980439	0.999835	Y94A7B.11	A8DZ48	Y94A7B.11
WBGene00005496	0	NA	NA	NA	NA	NA	srh-292	Q9XXB2	srh-292
WBGene00005495	0	NA	NA	NA	NA	NA	srh-291	NA	srh-291
WBGene00005500	0.140713	-0.00251241	0.0139479	-0.180132	0.857049	0.999835	srh-296	Q9XXB0	srh-296
WBGene00077641	0	NA	NA	NA	NA	NA	NA	NA	NA
WBGene00005502	0.109451	-0.00251241	0.0139479	-0.180132	0.857049	0.999835	srh-298	Q9XXA9	srh-298
WBGene00005504	0.117312	0.00318178	0.0139479	0.228116	0.819556	0.999835	srh-300	Q9XXB3	srh-300
WBGene00005505	0	NA	NA	NA	NA	NA	srh-301	Q9GRU8	srh-301
WBGene00005508	0	NA	NA	NA	NA	NA	srh-304	Q9GRU9	srh-304
WBGene00005507	1.88849	-0.0169439	0.0401844	-0.428305	0.668429	0.999835	srh-303	Q9GRV0	srh-303
WBGene00014927	0.280614	0.00873753	0.0139512	0.512553	0.608264	0.999835	NA	NA	NA
WBGene00013341	0	NA	NA	NA	NA	NA	NA	NA	NA
WBGene00005506	0.253128	0.000368991	0.0146423	0.0251974	0.979898	0.999835	NA	NA	NA
WBGene00005490	0.762252	0.00320456	0.0250176	0.125449	0.900168	0.999835	srh-286	Q9GRZ8	srh-286
WBGene00013340	605.381	0.0146199	0.102701	0.142366	0.886791	0.999835	tcc-1	Q9GRZ9	tcc-1
WBGene00000813	847.514	0.00480171	0.105183	0.045653	0.963587	0.999835	csn-1	Q9GS00	csn-1
WBGene00303370	0	NA	NA	NA	NA	NA	NA	NA	NA
WBGene00013339	400.404	-0.126437	0.107069	-1.18107	0.237574	0.999835	phf-14	Q9GRZ5	phf-14
WBGene00007394	294.895	0.0600526	0.106709	0.563183	0.573311	0.999835	C06H5.6	I2HAK9	C06H5.6
WBGene00045346	0	NA	NA	NA	NA	NA	NA	NA	NA
WBGene00206499	0	NA	NA	NA	NA	NA	C06H5.11	G1K0Z8	C06H5.11
WBGene00219445	0	NA	NA	NA	NA	NA	C06H5.12	I2HAK7	C06H5.12
WBGene00007392	10.2535	0.00435158	0.08279	0.0526049	0.958047	0.999835	fbxa-156	O17577	fbxa-156
WBGene00219446	0	NA	NA	NA	NA	NA	C06H5.13	I2HAK8	C06H5.13
WBGene00007393	4.25751	-0.0343802	0.0597191	-0.574065	0.565924	0.999835	fbxa-157	O17578	fbxa-157
WBGene00219447	0.140713	-0.00251241	0.0139479	-0.180132	0.857049	0.999835	C06H5.14	I2HAK8	C06H5.14
WBGene00007395	462.123	0.0155136	0.101289	0.153188	0.87825	0.999835	dcar-1	G5EDI0	dcar-1
WBGene00044795	18.0575	-0.0234816	0.0962183	-0.243621	0.807524	0.999835	C06H5.8	G5EEQ2	C06H5.8
WBGene00008442	101.066	-0.0376731	0.111226	-0.337989	0.735371	0.999835	E01B7.2	Q9U3K8	E01B7.2
WBGene00008441	458.569	0.0246803	0.11122	0.22205	0.824275	0.999835	usp-50	G5EBW2	usp-50
WBGene00014928	0.95633	0.000938794	0.0289605	0.0322358	0.974284	0.999835	NA	NA	NA
WBGene00014929	1.85836	-0.0333256	0.0339782	-1.02136	0.307083	0.999835	NA	NA	NA
WBGene00014595	0.501057	0.00941911	0.0179558	0.504661	0.613797	0.999835	NA	NA	NA
WBGene00014930	0.842764	0.0129109	0.0253687	0.564539	0.572387	0.999835	NA	NA	NA
WBGene00014931	1.73763	-0.011235	0.0385835	-0.293416	0.769204	0.999835	NA	NA	NA
WBGene00014932	0.305548	0.000420267	0.0156219	0.0268998	0.97854	0.999835	NA	NA	NA
WBGene00001080	4416.98	0.0131616	0.105207	0.125107	0.900439	0.999835	dpy-21	Q9GRZ3	dpy-21
WBGene00201469	2.96997	-0.0123497	0.0487421	-0.252781	0.800438	0.999835	NA	NA	NA
WBGene00202344	0	NA	NA	NA	NA	NA	NA	NA	NA
WBGene00013356	16.4856	0.040397	0.0910344	0.442432	0.658177	0.999835	NA	NA	NA
WBGene00013355	645.344	-0.105537	0.099621	-1.0594	0.289417	0.999835	gck-3	G5EEN4	gck-3
WBGene00013354	684.704	-0.0123816	0.104425	-0.118529	0.905649	0.999835	snx-6	D9PTP5	snx-6
WBGene00013353	137.139	-0.089477	0.10779	-0.829394	0.406882	0.999835	Y59A8B.21	Q9GRY3	Y59A8B.21
WBGene00013352	1011.35	-0.0022934	0.103685	-0.0221235	0.982349	0.999835	lon-8	G5EGH7	lon-8
WBGene00013351	1.45424	-0.00442713	0.0147644	-0.31109	0.755733	0.999835	Y59A8B.19	H8ESH4	Y59A8B.19
WBGene00045459	3.96428	0.00012695	0.015077	0.00842724	0.993276	0.999835	Y59A8B.26	A5PEY4	Y59A8B.26
WBGene00219624	0	NA	NA	NA	NA	NA	NA	NA	NA
WBGene00005350	0.446261	-0.00478809	0.019359	-0.255643	0.798226	0.999835	srh-133	Q9GRY6	srh-133
WBGene00005351	0.680871	-0.000162201	0.0241198	-0.00632211	0.994956	0.999835	srh-134	Q9GRY7	srh-134
WBGene00005511	1.35049	0.0464809	0.0340295	1.42498	0.154164	0.999835	NA	NA	NA
WBGene00013343	2507.79	-0.0332257	0.106659	-0.311535	0.755394	0.999835	prp-6	Q9GRZ2	prp-6
WBGene00196448	0	NA	NA	NA	NA	NA	NA	NA	NA
WBGene00200864	5.82783	-0.0355829	0.0604311	-0.591012	0.554512	0.999835	NA	NA	NA
WBGene00219233	2.94642	0.0208793	0.0469975	0.450461	0.652378	0.999835	NA	NA	NA
WBGene00195640	2.14833	0.00171421	0.0462761	0.0368781	0.970582	0.999835	NA	NA	NA
WBGene00198408	0	NA	NA	NA	NA	NA	NA	NA	NA
WBGene00197676	0.90389	-0.00520353	0.027571	-0.193282	0.846738	0.999835	NA	NA	NA
WBGene00200466	0	NA	NA	NA	NA	NA	NA	NA	NA
WBGene00013344	2.95028	0.052007	0.0506202	1.04658	0.295293	0.999835	ebp-1	Q9GRZ1	ebp-1
WBGene00007062	7.83558	0.00102461	0.0651285	0.0160234	0.987216	0.999835	ebp-3	Q9GRZ0	ebp-3
WBGene00044794	2.17384	-0.0168725	0.040689	-0.410111	0.681725	0.999835	Y59A8B.25	Q1RPT8	Y59A8B.25
WBGene00013345	219.581	-0.10546	0.10614	-0.993404	0.320513	0.999835	Y59A8B.8	Q9NEQ8	Y59A8B.8
WBGene00013347	41.7578	0.14339	0.109457	1.30883	0.190593	0.999835	nova-1	Q9GRY9	nova-1
WBGene00199980	0	NA	NA	NA	NA	NA	NA	NA	NA
WBGene00200320	0	NA	NA	NA	NA	NA	NA	NA	NA
WBGene00200676	0.140713	-0.00251241	0.0139479	-0.180132	0.857049	0.999835	NA	NA	NA
WBGene00201758	0.222702	0.000336985	0.0139955	0.024075	0.980793	0.999835	NA	NA	NA
WBGene00013348	9.46254	-0.062912	0.0760915	-0.821769	0.411208	0.999835	fbxa-106	L8E967	fbxa-106
WBGene00013349	147.924	-0.0320949	0.106721	-0.300966	0.76344	0.999835	Y59A8B.12	Q9NEQ5	Y59A8B.12
WBGene00013350	381.201	0.0222928	0.109844	0.203019	0.83912	0.999835	slr-2	NA	slr-2
WBGene00003919	499.651	0.053939	0.105635	0.510594	0.609636	0.999835	par-4	Q9GN62	par-4
WBGene00012562	217.189	0.0546738	0.108939	0.502187	0.615536	0.999835	Y37H2A.1	Q9U2N7	Y37H2A.1
WBGene00201781	0	NA	NA	NA	NA	NA	NA	NA	NA
WBGene00050935	1.75307	0.00693684	0.0383011	0.17935	0.857663	0.999835	NA	NA	NA
WBGene00012564	47.667	0.057546	0.109443	0.524397	0.600003	0.999835	fbxa-107	Q9U2P1	fbxa-107
WBGene00012566	1.92844	-0.0105622	0.038911	-0.272126	0.785525	0.999835	fbxa-211	Q9U2N5	fbxa-211
WBGene00012565	0	NA	NA	NA	NA	NA	fbxa-210	E0R7K6	fbxa-210
WBGene00044758	24.115	0.0307113	0.097136	0.31667	0.751494	0.999835	Y37H2A.12	G2HK11	Y37H2A.12
WBGene00219210	5.73577	0.026377	0.0664365	0.39575	0.692289	0.999835	Y37H2A.18	G2HK10	Y37H2A.18
WBGene00012567	0.117312	0.00318178	0.0139479	0.228116	0.819556	0.999835	Y37H2A.7	Q9U2N4	Y37H2A.7
WBGene00012568	9.86459	-0.00316234	0.0743516	-0.0422498	0.9663	0.999835	NA	NA	NA
WBGene00012569	10.2989	-0.0217046	0.0776281	-0.281262	0.778509	0.999835	NA	NA	NA
WBGene00012570	6.33503	-0.064206	0.0657855	-0.973648	0.330231	0.999835	Y37H2A.10	Q9U2N3	Y37H2A.10
WBGene00012571	0	NA	NA	NA	NA	NA	Y37H2A.11	Q9U2N2	Y37H2A.11
WBGene00045417	0	NA	NA	NA	NA	NA	Y37H2A.13	A5PEY1	Y37H2A.13
WBGene00045416	1.10155	-0.013025	0.0281592	-0.454944	0.64915	0.999835	Y37H2A.14	A5PEY0	Y37H2A.14
WBGene00007567	0	NA	NA	NA	NA	NA	C14A6.3	Q9XVE2	C14A6.3
WBGene00206536	0.816941	-0.00729349	0.0274086	-0.256474	0.797585	0.999835	NA	NA	NA
WBGene00045347	0	NA	NA	NA	NA	NA	NA	NA	NA
WBGene00045348	0	NA	NA	NA	NA	NA	NA	NA	NA
WBGene00007565	19.0188	0.0126077	0.0441039	0.287925	0.773404	0.999835	clec-48	Q9XVE1	clec-48
WBGene00050956	0.109451	-0.00251241	0.0139479	-0.180132	0.857049	0.999835	C14A6.13	A8WI10	C14A6.13
WBGene00050955	0	NA	NA	NA	NA	NA	C14A6.12	A8WI09	C14A6.12
WBGene00077642	0	NA	NA	NA	NA	NA	NA	NA	NA
WBGene00007569	0	NA	NA	NA	NA	NA	C14A6.5	Q9XVE3	C14A6.5
WBGene00007570	0.500328	-0.0173864	0.0181745	-0.911093	0.362247	0.999835	C14A6.6	Q9XVE4	C14A6.6
WBGene00007571	0.477891	0.00992066	0.0176549	0.497003	0.619187	0.999835	C14A6.7	Q9XVD9	C14A6.7
WBGene00077447	0	NA	NA	NA	NA	NA	NA	NA	NA
WBGene00007572	0.316848	0.00500699	0.0175752	0.264467	0.79142	0.999835	C14A6.8	Q9XVD8	C14A6.8
WBGene00007853	18.8073	0.0964635	0.0967326	0.996411	0.31905	0.999835	C31G12.4	J7RNJ8	C31G12.4
WBGene00219560	0	NA	NA	NA	NA	NA	NA	NA	NA
WBGene00200687	0	NA	NA	NA	NA	NA	NA	NA	NA
WBGene00197881	0	NA	NA	NA	NA	NA	NA	NA	NA
WBGene00196866	0	NA	NA	NA	NA	NA	NA	NA	NA
WBGene00199459	0	NA	NA	NA	NA	NA	NA	NA	NA
WBGene00198424	0	NA	NA	NA	NA	NA	NA	NA	NA
WBGene00202111	0	NA	NA	NA	NA	NA	NA	NA	NA
WBGene00196272	0	NA	NA	NA	NA	NA	NA	NA	NA
WBGene00199527	0	NA	NA	NA	NA	NA	NA	NA	NA
WBGene00195307	0	NA	NA	NA	NA	NA	NA	NA	NA
WBGene00197311	0.264678	0.00038133	0.014884	0.0256172	0.979563	0.999835	NA	NA	NA
WBGene00199431	0	NA	NA	NA	NA	NA	NA	NA	NA
WBGene00007850	86.7584	0.0518849	0.110674	0.468869	0.639163	0.999835	C31G12.1	O17629	C31G12.1
WBGene00007852	0.123964	0.00318178	0.0139479	0.228116	0.819556	0.999835	C31G12.3	O17631	C31G12.3
WBGene00007851	0	NA	NA	NA	NA	NA	clec-245	O17630	clec-245
WBGene00201454	0	NA	NA	NA	NA	NA	NA	NA	NA
WBGene00008892	0.367779	-0.0113262	0.0164157	-0.667883	0.504208	0.999835	clec-246	G5EDV2	clec-246
WBGene00008891	31.3196	-0.0823239	0.104145	-0.792801	0.427894	0.999835	clec-42	Q9XV91	clec-42
WBGene00008893	0.281426	-0.00535951	0.0139479	-0.422351	0.672769	0.999835	F16H6.3	Q9XV90	F16H6.3
WBGene00200404	0	NA	NA	NA	NA	NA	NA	NA	NA
WBGene00008894	0	NA	NA	NA	NA	NA	F16H6.4	A0A0K3AUT5	F16H6.4
WBGene00008897	4.65854	-0.0179816	0.0608945	-0.291019	0.771037	0.999835	F16H6.7	Q9XV94	F16H6.7
WBGene00185119	10.5106	0.042397	0.0837531	0.504772	0.613719	0.999835	NA	NA	NA
WBGene00008898	0	NA	NA	NA	NA	NA	F16H6.8	Q9XV95	F16H6.8
WBGene00008899	0.939199	-0.013476	0.0289954	-0.457614	0.64723	0.999835	F16H6.9	Q9XV92	F16H6.9
WBGene00008900	29.3298	0.0162551	0.105162	0.154113	0.877521	0.999835	F16H6.10	G5ECG9	F16H6.10
WBGene00012572	0.488779	-0.0211589	0.0200247	-0.998339	0.318115	0.999835	NA	NA	NA
WBGene00014821	86.3095	0.0306683	0.107369	0.284728	0.775853	0.999835	NA	NA	NA
WBGene00195374	0.093538	0.00318178	0.0139479	0.228116	0.819556	0.999835	NA	NA	NA
WBGene00011209	0.320301	0.00504021	0.017633	0.265386	0.790712	0.999835	R10E8.3	Q9XUR7	R10E8.3
WBGene00011213	5.73826	-0.0987712	0.0658194	-1.50529	0.132249	0.999835	R10E8.8	Q8I4G7	R10E8.8
WBGene00011207	81.5992	0.0472208	0.10458	0.449828	0.652835	0.999835	R10E8.1	O17998	R10E8.1
WBGene00011210	0.359615	-0.011195	0.0163209	-0.653576	0.513385	0.999835	NA	NA	NA
WBGene00011208	0.109451	-0.00251241	0.0139479	-0.180132	0.857049	0.999835	R10E8.2	NA	R10E8.2
WBGene00011211	0	NA	NA	NA	NA	NA	R10E8.5	Q9XUR8	R10E8.5
WBGene00011212	34.7037	-0.0590724	0.10452	-0.562849	0.573538	0.999835	R10E8.6	Q9U384	R10E8.6
WBGene00012574	0.440812	0.0131067	0.0211495	0.558883	0.576242	0.999835	fbxa-213	G5EGS1	fbxa-213
WBGene00004812	0	NA	NA	NA	NA	NA	skr-6	Q9U2N1	skr-6
WBGene00012575	0.516159	0.014707	0.0179001	0.923718	0.355633	0.999835	Y37H2C.4	Q9U2N0	Y37H2C.4
WBGene00012573	4.86969	-0.0428799	0.056398	-0.755948	0.449681	0.999835	Y37H2C.1	NA	Y37H2C.1
WBGene00077644	0	NA	NA	NA	NA	NA	NA	NA	NA
WBGene00206507	5.4097	0.0248646	0.0577711	0.426164	0.669988	0.999835	Y51A2A.16	F9UKU5	Y51A2A.16
WBGene00013058	0	NA	NA	NA	NA	NA	clec-247	Q9XWQ0	clec-247
WBGene00014905	0.196097	0.00318178	0.0139479	0.228116	0.819556	0.999835	NA	NA	NA
WBGene00013059	0	NA	NA	NA	NA	NA	NA	NA	NA
WBGene00013060	0.281426	-0.00535951	0.0139479	-0.422351	0.672769	0.999835	Y51A2A.4	Q9U269	Y51A2A.4
WBGene00077445	0	NA	NA	NA	NA	NA	Y51A2A.12	A9IG05	Y51A2A.12
WBGene00013064	0.140713	-0.00251241	0.0139479	-0.180132	0.857049	0.999835	clec-249	G5EEM2	clec-249
WBGene00219312	0	NA	NA	NA	NA	NA	NA	NA	NA
WBGene00077646	0	NA	NA	NA	NA	NA	NA	NA	NA
WBGene00013061	0	NA	NA	NA	NA	NA	Y51A2A.5	Q9U273	Y51A2A.5
WBGene00013062	0	NA	NA	NA	NA	NA	Y51A2A.6	Q9XWP9	Y51A2A.6
WBGene00219311	0	NA	NA	NA	NA	NA	NA	NA	NA
WBGene00013063	0.140713	-0.00251241	0.0139479	-0.180132	0.857049	0.999835	clec-249	G5EEM2	clec-249
WBGene00014906	0	NA	NA	NA	NA	NA	NA	NA	NA
WBGene00014907	2.07934	-0.0422743	0.0429726	-1.00862	0.313155	0.999835	NA	NA	NA
WBGene00077647	1.19319	-0.0110396	0.0307461	-0.358956	0.719628	0.999835	NA	NA	NA
WBGene00303115	0	NA	NA	NA	NA	NA	NA	NA	NA
WBGene00007182	98.2657	0.0714067	0.110842	0.64436	0.519342	0.999835	fbxb-119	O45224	fbxb-119
WBGene00005580	0.117312	0.00318178	0.0139479	0.228116	0.819556	0.999835	NA	NA	NA
WBGene00194695	0.461317	-0.010688	0.0194675	-0.50011	0.616998	0.999835	B0462.5	C7FZU7	B0462.5
WBGene00007181	16.3135	0.0467191	0.0859085	0.538759	0.590053	0.999835	NA	NA	NA
WBGene00007183	4.71061	0.0596708	0.0614203	0.976962	0.328588	0.999835	B0462.4	Q7YX99	B0462.4
WBGene00077692	8.25496	-0.00503382	0.0723497	-0.0691238	0.944891	0.999835	C08E8.10	B2D6P7	C08E8.10
WBGene00045487	0.42286	0.00592561	0.0189048	0.3462	0.729192	0.999835	NA	NA	NA
WBGene00195296	0	NA	NA	NA	NA	NA	NA	NA	NA
WBGene00202466	0.129164	-0.00251241	0.0139479	-0.180132	0.857049	0.999835	NA	NA	NA
WBGene00007439	5.25048	-0.0186861	0.0588716	-0.31489	0.752845	0.999835	C08E8.3	O62042	C08E8.3
WBGene00119201	0	NA	NA	NA	NA	NA	C08E8.11	B5U8N7	C08E8.11
WBGene00007438	0.548033	0.0194653	0.0184818	1.00532	0.314743	0.999835	C08E8.2	O62040	C08E8.2
WBGene00045496	0	NA	NA	NA	NA	NA	NA	NA	NA
WBGene00007441	0.093538	0.00318178	0.0139479	0.228116	0.819556	0.999835	C08E8.5	Q7YX98	C08E8.5
WBGene00007437	3.4809	-0.0011612	0.0522174	-0.022763	0.981839	0.999835	C08E8.1	O62039	C08E8.1
WBGene00050891	1.03251	-0.00394428	0.0293767	-0.132589	0.894518	0.999835	C08E8.9	NA	C08E8.9
WBGene00014670	0	NA	NA	NA	NA	NA	NA	NA	NA
WBGene00007442	0.743654	-0.0374858	0.0253802	-1.54672	0.121932	0.999835	C08E8.6	NA	C08E8.6
WBGene00199733	0	NA	NA	NA	NA	NA	NA	NA	NA
WBGene00202381	0	NA	NA	NA	NA	NA	NA	NA	NA
WBGene00014671	0	NA	NA	NA	NA	NA	NA	NA	NA
WBGene00007440	7.52972	0.0902031	0.0681331	1.32248	0.186007	0.999835	C08E8.4	G5EFJ3	C08E8.4
WBGene00011470	0	NA	NA	NA	NA	NA	NA	NA	NA
WBGene00014908	0	NA	NA	NA	NA	NA	NA	NA	NA
WBGene00014579	0	NA	NA	NA	NA	NA	NA	NA	NA
WBGene00013066	0	NA	NA	NA	NA	NA	Y51A2B.2	O45957	Y51A2B.2
WBGene00013071	0	NA	NA	NA	NA	NA	Y51A2B.8	Q7YWN8	Y51A2B.8
WBGene00013067	0	NA	NA	NA	NA	NA	nhr-288	O45954	nhr-288
WBGene00077648	0.105998	-0.00251241	0.0139479	-0.180132	0.857049	0.999835	NA	NA	NA
WBGene00013068	0.109451	-0.00251241	0.0139479	-0.180132	0.857049	0.999835	Y51A2B.4	O45953	Y51A2B.4
WBGene00200512	0	NA	NA	NA	NA	NA	NA	NA	NA
WBGene00199210	0	NA	NA	NA	NA	NA	NA	NA	NA
WBGene00013069	0	NA	NA	NA	NA	NA	Y51A2B.5	O45955	Y51A2B.5
WBGene00013070	0.129164	-0.00251241	0.0139479	-0.180132	0.857049	0.999835	Y51A2B.6	O45958	Y51A2B.6
WBGene00050907	0	NA	NA	NA	NA	NA	Y51A2B.9	A8DZ47	Y51A2B.9
WBGene00077649	0.109451	-0.00251241	0.0139479	-0.180132	0.857049	0.999835	NA	NA	NA
WBGene00206496	0	NA	NA	NA	NA	NA	Y51A2B.16	F9UKU3	Y51A2B.16
WBGene00197681	0	NA	NA	NA	NA	NA	NA	NA	NA
WBGene00199941	0	NA	NA	NA	NA	NA	NA	NA	NA
WBGene00005828	0	NA	NA	NA	NA	NA	NA	NA	NA
WBGene00005419	0.875417	-0.00783488	0.0234433	-0.321908	0.747522	0.999835	srh-209	Q9XTR2	srh-209
WBGene00014984	1.75756	-0.0222843	0.0354484	-0.639009	0.522817	0.999835	NA	NA	NA
WBGene00005417	0.105998	-0.00251241	0.0139479	-0.180132	0.857049	0.999835	srh-207	Q9XTR9	srh-207
WBGene00013949	106.022	-0.0970291	0.11107	-0.874414	0.381893	0.999835	ZK262.2	Q9XTR7	ZK262.2
WBGene00198439	0	NA	NA	NA	NA	NA	NA	NA	NA
WBGene00014623	0.123964	0.00318178	0.0139479	0.228116	0.819556	0.999835	NA	NA	NA
WBGene00013950	41.8841	0.04024	0.105654	0.38204	0.702431	0.999835	ZK262.3	Q9XTR8	ZK262.3
WBGene00005409	0.21085	0.00602888	0.0139479	0.412498	0.679974	0.999835	NA	NA	NA
WBGene00005614	0.649236	-0.0123209	0.0238153	-0.484839	0.627791	0.999835	srj-26	Q9XTR3	srj-26
WBGene00013951	0.199536	0.000334685	0.0139479	0.0239923	0.980859	0.999835	ZK262.4	Q9U1P0	ZK262.4
WBGene00206508	0	NA	NA	NA	NA	NA	ZK262.19	G1K112	ZK262.19
WBGene00195894	0	NA	NA	NA	NA	NA	NA	NA	NA
WBGene00202363	0	NA	NA	NA	NA	NA	NA	NA	NA
WBGene00005830	0	NA	NA	NA	NA	NA	srw-83	NA	srw-83
WBGene00005829	0	NA	NA	NA	NA	NA	srw-82	NA	srw-82
WBGene00219370	0	NA	NA	NA	NA	NA	ZK262.20	H9G365	ZK262.20
WBGene00077650	0	NA	NA	NA	NA	NA	NA	NA	NA
WBGene00077651	0	NA	NA	NA	NA	NA	NA	NA	NA
WBGene00013953	1.3395	0.0171506	0.0335945	0.522806	0.601109	0.999835	ZK262.8	Q9U1N8	ZK262.8
WBGene00013954	1.29139	0.0157354	0.0334526	0.478051	0.632614	0.999835	ZK262.9	NA	ZK262.9
WBGene00013944	0	NA	NA	NA	NA	NA	ZK228.1	O46007	ZK228.1
WBGene00050900	0	NA	NA	NA	NA	NA	NA	NA	NA
WBGene00044215	0	NA	NA	NA	NA	NA	ZK228.10	Q564T2	ZK228.10
WBGene00013946	80.1318	-0.115009	0.111126	-1.03516	0.300593	0.999835	ZK228.3	O46009	ZK228.3
WBGene00014983	0.109451	-0.00251241	0.0139479	-0.180132	0.857049	0.999835	NA	NA	NA
WBGene00013947	16.3255	-0.0920959	0.0930232	-0.98775	0.323275	0.999835	ZK228.4	A5Z2W6	ZK228.4
WBGene00077652	7.75281	0.00601353	0.0727409	0.082082	0.934582	0.999835	NA	NA	NA
WBGene00195061	0	NA	NA	NA	NA	NA	ZK228.13	D5MCU9	ZK228.13
WBGene00005397	0.724235	-0.0152101	0.0223291	-0.789423	0.429865	0.999835	srh-182	O46006	srh-182
WBGene00013083	154.519	0.0235556	0.111105	0.212293	0.831878	0.999835	Y51A2D.18	Q9XXQ4	Y51A2D.18
WBGene00005396	0.425691	-0.000606968	0.0189707	-0.0280415	0.977629	0.999835	srh-181	O46011	srh-181
WBGene00005394	1.22378	-0.0130596	0.0304347	-0.430953	0.666502	0.999835	srh-179	O46012	srh-179
WBGene00005393	0.664306	-0.0109714	0.0220115	-0.466868	0.640594	0.999835	srh-178	G5EBQ4	srh-178
WBGene00004830	2376.81	-0.0707748	0.0946019	-0.748188	0.454347	0.999835	slo-1	Q95V25	slo-1
WBGene00196901	0.129164	-0.00251241	0.0139479	-0.180132	0.857049	0.999835	NA	NA	NA
WBGene00013072	0.71245	-0.00533825	0.0238233	-0.258009	0.7964	0.999835	Y51A2D.1	O62484	Y51A2D.1
WBGene00013073	292.586	0.0375779	0.108256	0.347377	0.728308	0.999835	hmit-1.1	Q9XXR3	hmit-1.1
WBGene00013074	48.3828	0.0471434	0.0868092	0.546505	0.584719	0.999835	hmit-1.2	Q9XXQ9	hmit-1.2
WBGene00196128	0	NA	NA	NA	NA	NA	NA	NA	NA
WBGene00198291	0	NA	NA	NA	NA	NA	NA	NA	NA
WBGene00199378	0	NA	NA	NA	NA	NA	NA	NA	NA
WBGene00077653	2.8463	-0.00916043	0.0466623	-0.195374	0.8451	0.999835	NA	NA	NA
WBGene00013075	767.424	0.0171719	0.110382	0.155623	0.87633	0.999835	Y51A2D.7	Q9U267	Y51A2D.7
WBGene00013076	0.238615	-0.00565942	0.0143312	-0.399469	0.689547	0.999835	Y51A2D.8	Q9XXQ7	Y51A2D.8
WBGene00013077	101.114	-0.105922	0.11118	-0.952223	0.340984	0.999835	ttr-24	Q9XXR4	ttr-24
WBGene00013078	21.1741	-0.0700744	0.0975479	-0.717716	0.472933	0.999835	ttr-25	Q9XXQ6	ttr-25
WBGene00013079	23.9875	-0.124673	0.102328	-1.21634	0.223857	0.999835	ttr-26	Q9XXR5	ttr-26
WBGene00005191	2.46481	-0.0540441	0.0437643	-1.2471	0.212362	0.999835	srg-34	Q9XXQ5	srg-34
WBGene00219230	0	NA	NA	NA	NA	NA	NA	NA	NA
WBGene00200350	0	NA	NA	NA	NA	NA	NA	NA	NA
WBGene00201344	0	NA	NA	NA	NA	NA	NA	NA	NA
WBGene00201354	0	NA	NA	NA	NA	NA	NA	NA	NA
WBGene00044210	57.3212	-0.0456823	0.110429	-0.414382	0.678594	0.999835	Y51A2D.21	Q56VZ7	Y51A2D.21
WBGene00013080	100.954	-0.162956	0.111192	-1.46756	0.142224	0.999835	Y51A2D.13	Q9XXR6	Y51A2D.13
WBGene00196326	0.379328	-0.0143575	0.0184657	-0.76992	0.441347	0.999835	NA	NA	NA
WBGene00202435	0	NA	NA	NA	NA	NA	NA	NA	NA
WBGene00197339	0.956057	-0.00166566	0.026359	-0.0653271	0.947914	0.999835	NA	NA	NA
WBGene00199002	0.117312	0.00318178	0.0139479	0.228116	0.819556	0.999835	NA	NA	NA
WBGene00013081	583.124	0.00711801	0.107603	0.0661754	0.947238	0.999835	Y51A2D.14	Q9XXR2	Y51A2D.14
WBGene00198048	0.8017	0.00247063	0.0265702	0.0964074	0.923197	0.999835	NA	NA	NA
WBGene00196103	0	NA	NA	NA	NA	NA	NA	NA	NA
WBGene00013082	2438.51	-0.0361366	0.107233	-0.336969	0.73614	0.999835	grdn-1	F3Y5P4	grdn-1
WBGene00220174	2.68059	-0.0155176	0.0464576	-0.332065	0.73984	0.999835	NA	NA	NA
WBGene00198451	3.40486	0.0127721	0.0458262	0.275587	0.782866	0.999835	NA	NA	NA
WBGene00197664	0	NA	NA	NA	NA	NA	NA	NA	NA
WBGene00003660	407.82	-0.0359577	0.107851	-0.333654	0.738641	0.999835	nhr-70	G5EEL3	nhr-70
WBGene00013479	0	NA	NA	NA	NA	NA	Y69H2.1	Q9XTT0	Y69H2.1
WBGene00050884	22.4905	-0.0297251	0.095419	-0.313064	0.754232	0.999835	Y69H2.15	A7YX59	Y69H2.15
WBGene00014945	0	NA	NA	NA	NA	NA	NA	NA	NA
WBGene00013480	1.94248	0.0198501	0.0378306	0.534701	0.592857	0.999835	egas-3	Q9XTS9	egas-3
WBGene00013489	63.107	-0.0943988	0.0552693	-1.83004	NA	NA	col-42	Q8I4C0	col-42
WBGene00013486	1.89404	0.0115915	0.0384689	0.30389	0.761212	0.999835	egas-1	Q9U1T9	egas-1
WBGene00219625	0	NA	NA	NA	NA	NA	NA	NA	NA
WBGene00013487	0	NA	NA	NA	NA	NA	egas-2	Q9U1T8	egas-2
WBGene00235108	0	NA	NA	NA	NA	NA	NA	NA	NA
WBGene00013481	189.822	0.0897127	0.109126	0.822911	0.410558	0.999835	Y69H2.3	A8WI97	Y69H2.3
WBGene00013485	3.09048	0.0527664	0.0539324	0.987074	0.323606	0.999835	Y69H2.10	Q9U1U0	Y69H2.10
WBGene00200230	0	NA	NA	NA	NA	NA	NA	NA	NA
WBGene00199442	0.093538	0.00318178	0.0139479	0.228116	0.819556	0.999835	NA	NA	NA
WBGene00202252	0	NA	NA	NA	NA	NA	NA	NA	NA
WBGene00201463	0	NA	NA	NA	NA	NA	NA	NA	NA
WBGene00200363	0	NA	NA	NA	NA	NA	NA	NA	NA
WBGene00077455	0.981762	-0.00636615	0.0300297	-0.206928	0.836066	0.999835	Y69H2.17	D3YTA1	Y69H2.17
WBGene00006714	357.997	-0.0127911	0.108085	-0.118369	0.905775	0.999835	ubc-19	Q9U1U4	ubc-19
WBGene00199367	0	NA	NA	NA	NA	NA	NA	NA	NA
WBGene00013482	785.314	0.00323533	0.108912	0.0297158	0.976294	0.999835	Y69H2.7	K8F7X9	Y69H2.7
WBGene00202402	0	NA	NA	NA	NA	NA	NA	NA	NA
WBGene00197357	0	NA	NA	NA	NA	NA	NA	NA	NA
WBGene00013483	0	NA	NA	NA	NA	NA	nhr-241	Q9U1U2	nhr-241
WBGene00013484	137.506	0.0369148	0.108771	0.339504	0.73423	0.999835	Y69H2.9	Q9U1U1	Y69H2.9
WBGene00077654	0.109451	-0.00251241	0.0139479	-0.180132	0.857049	0.999835	NA	NA	NA
WBGene00077451	0.828193	-0.032497	0.0280642	-1.2313	0.21821	0.999835	NA	NA	NA
WBGene00012455	13.9768	-0.0744691	0.0833573	-0.895647	0.370441	0.999835	Y17D7C.1	O62407	Y17D7C.1
WBGene00077454	0	NA	NA	NA	NA	NA	NA	NA	NA
WBGene00194680	49.7658	-0.301166	0.107435	-2.80632	0.00501112	0.999835	Y17D7C.6	K7ZUN4	Y17D7C.6
WBGene00050903	353.888	-0.206834	0.111221	-1.86274	0.0624987	0.999835	NA	NA	NA
WBGene00012456	5.26063	-0.0417737	0.0578792	-0.718202	0.472633	0.999835	Y17D7C.2	O62408	Y17D7C.2
WBGene00198676	0	NA	NA	NA	NA	NA	NA	NA	NA
WBGene00196033	0	NA	NA	NA	NA	NA	NA	NA	NA
WBGene00045366	499.108	-0.30579	0.106612	-2.86716	0.00414172	0.999835	NA	NA	NA
WBGene00219343	6.7498	0.0206679	0.0712877	0.289544	0.772165	0.999835	NA	NA	NA
WBGene00219617	0.393841	-0.00441247	0.0185944	-0.276366	0.782267	0.999835	NA	NA	NA
WBGene00077655	0	NA	NA	NA	NA	NA	asp-19	G5EC01	asp-19
WBGene00013973	0	NA	NA	NA	NA	NA	asp-18	Q7JKL9	asp-18
WBGene00013971	0	NA	NA	NA	NA	NA	scl-19	O62507	scl-19
WBGene00013972	0.117312	0.00318178	0.0139479	0.228116	0.819556	0.999835	scl-20	O62508	scl-20
WBGene00003356	0	NA	NA	NA	NA	NA	NA	NA	NA
WBGene00269383	2.50454	-0.0256565	0.043576	-0.591417	0.554241	0.999835	NA	NA	NA
WBGene00045364	0.587943	0.0188134	0.0232934	0.81122	0.417239	0.999835	clec-250	A4UVL3	clec-250
WBGene00045363	0	NA	NA	NA	NA	NA	NA	NA	NA
WBGene00008703	0.215449	-0.00535951	0.0139479	-0.371976	0.709911	0.999835	clec-251	NA	clec-251
WBGene00008702	1.07478	-0.00674444	0.0293689	-0.228626	0.819159	0.999835	clec-252	O62156	clec-252
WBGene00045362	7.10906	0.0149448	0.0714188	0.209571	0.834003	0.999835	F11D11.12	A4UVL4	F11D11.12
WBGene00206492	0	NA	NA	NA	NA	NA	F11D11.21	G1K0Y5	F11D11.21
WBGene00045361	0	NA	NA	NA	NA	NA	clec-253	NA	clec-253
WBGene00008701	0	NA	NA	NA	NA	NA	F11D11.6	O62155	F11D11.6
WBGene00008700	0.250164	-0.00584447	0.0145626	-0.405976	0.68476	0.999835	clec-254	O62154	clec-254
WBGene00050971	0.264678	0.00038133	0.014884	0.0256172	0.979563	0.999835	NA	NA	NA
WBGene00077442	0	NA	NA	NA	NA	NA	NA	NA	NA
WBGene00008698	0.617151	-0.00642099	0.0247306	-0.252093	0.800969	0.999835	F11D11.3	O62153	F11D11.3
WBGene00008699	0	NA	NA	NA	NA	NA	F11D11.22	NA	F11D11.22
WBGene00271804	0	NA	NA	NA	NA	NA	NA	NA	NA
WBGene00200759	0	NA	NA	NA	NA	NA	NA	NA	NA
WBGene00077656	0	NA	NA	NA	NA	NA	NA	NA	NA
WBGene00077659	0.123964	0.00318178	0.0139479	0.228116	0.819556	0.999835	NA	NA	NA
WBGene00077657	0	NA	NA	NA	NA	NA	NA	NA	NA
WBGene00008696	0	NA	NA	NA	NA	NA	clec-255	O62150	clec-255
WBGene00012454	0	NA	NA	NA	NA	NA	clec-256	O62406	clec-256
WBGene00044892	0	NA	NA	NA	NA	NA	clec-257	Q18LB7	clec-257
WBGene00012453	1.22823	-0.00116906	0.032674	-0.0358808	0.971377	0.999835	NA	NA	NA
WBGene00012452	41.9156	0.0301522	0.108748	0.277284	0.781562	0.999835	Y17D7B.4	O62404	Y17D7B.4
WBGene00014562	2.24293	-0.0163352	0.040813	-0.406312	0.684514	0.999835	NA	NA	NA
WBGene00194982	26.2602	0.0502781	0.100277	0.501023	0.616355	0.999835	NA	NA	NA
WBGene00012451	0	NA	NA	NA	NA	NA	Y17D7B.3	O45911	Y17D7B.3
WBGene00012450	4.55174	0.0311807	0.0557843	0.566146	0.571294	0.999835	Y17D7B.2	O45909	Y17D7B.2
WBGene00196037	0	NA	NA	NA	NA	NA	NA	NA	NA
WBGene00201616	0	NA	NA	NA	NA	NA	NA	NA	NA
WBGene00012449	3.51115	-0.0866273	0.051169	-1.74347	0.0812521	0.999835	nhr-231	O45910	nhr-231
WBGene00196932	0	NA	NA	NA	NA	NA	NA	NA	NA
WBGene00077660	0	NA	NA	NA	NA	NA	NA	NA	NA
WBGene00008309	59.3416	-0.0813217	0.110628	-0.734176	0.462841	0.999835	nhr-170	O45315	nhr-170
WBGene00206524	0.234624	0.00602888	0.0139479	0.441853	0.658595	0.999835	C54E10.11	G3MU61	C54E10.11
WBGene00014721	0	NA	NA	NA	NA	NA	NA	NA	NA
WBGene00206523	0.222702	0.000336985	0.0139955	0.024075	0.980793	0.999835	C54E10.10	G3MU60	C54E10.10
WBGene00005522	1.12879	-0.0187693	0.030432	-0.626276	0.531134	0.999835	sri-10	O45314	sri-10
WBGene00014720	0	NA	NA	NA	NA	NA	NA	NA	NA
WBGene00014719	0	NA	NA	NA	NA	NA	NA	NA	NA
WBGene00008310	89.0602	-0.0762449	0.107723	-0.705722	0.480361	0.999835	C54E10.6	O45316	C54E10.6
WBGene00008308	0.622396	0.0089429	0.024661	0.364845	0.715227	0.999835	C54E10.3	Q9XVB5	C54E10.3
WBGene00195058	0.215449	-0.00535951	0.0139479	-0.371976	0.709911	0.999835	C54E10.7	D5MCU3	C54E10.7
WBGene00201776	0	NA	NA	NA	NA	NA	NA	NA	NA
WBGene00008306	1.50564	0.00918368	0.0339913	0.263956	0.791814	0.999835	C54E10.1	NA	C54E10.1
WBGene00008307	29.0863	-0.0494815	0.0995486	-0.500622	0.616637	0.999835	ncs-5	O45313	ncs-5
WBGene00014715	0	NA	NA	NA	NA	NA	NA	NA	NA
WBGene00014716	0	NA	NA	NA	NA	NA	NA	NA	NA
WBGene00014718	0	NA	NA	NA	NA	NA	NA	NA	NA
WBGene00014717	0	NA	NA	NA	NA	NA	NA	NA	NA
WBGene00012448	1.13814	-0.00699106	0.0318656	-0.221877	0.82441	0.999835	cyp-33D3	G5EE22	cyp-33D3
WBGene00198967	0	NA	NA	NA	NA	NA	NA	NA	NA
WBGene00003655	88.8621	-0.0347494	0.11121	-0.312786	0.754443	0.999835	nhr-65	O45907	nhr-65
WBGene00012446	36.4353	0.0324138	0.105334	0.307177	0.758709	0.999835	nhr-230	O45905	nhr-230
WBGene00006945	622.456	-0.00943443	0.103642	-0.0910576	0.927447	0.999835	wars-1	G5EDY2	wars-1
WBGene00001258	2522.18	-0.0175803	0.108329	-0.162301	0.871069	0.999835	emb-4	Q9U1Q7	emb-4
WBGene00013583	187.652	-0.0177019	0.1101	-0.160988	0.872103	0.999835	ceh-51	Q9U1R1	ceh-51
WBGene00013584	121.009	-0.0888485	0.109098	-0.814635	0.415282	0.999835	nhr-243	Q9U1R0	nhr-243
WBGene00013588	44.4242	-0.00568871	0.105515	-0.0539448	0.956979	0.999835	nlp-42	Q95ZI9	nlp-42
WBGene00014952	0.234624	0.00602888	0.0139479	0.441853	0.658595	0.999835	NA	NA	NA
WBGene00013585	738.428	-0.00413171	0.106583	-0.038765	0.969078	0.999835	cyp-42A1	Q9U1R5	cyp-42A1
WBGene00004236	179.09	-0.144614	0.109052	-1.32448	0.185345	0.999835	ptr-22	H1UBK7	ptr-22
WBGene00200094	0	NA	NA	NA	NA	NA	NA	NA	NA
WBGene00199581	0	NA	NA	NA	NA	NA	NA	NA	NA
WBGene00199999	0	NA	NA	NA	NA	NA	NA	NA	NA
WBGene00201802	0	NA	NA	NA	NA	NA	NA	NA	NA
WBGene00013589	0.551663	-0.0134056	0.0207347	-0.648418	0.516714	0.999835	NA	NA	NA
WBGene00013586	1.74402	0.0450036	0.0389662	1.16859	0.242568	0.999835	Y80D3A.8	Q9U1Q9	Y80D3A.8
WBGene00013587	116.225	-0.0186936	0.110449	-0.16953	0.86538	0.999835	Y80D3A.9	Q9U1Q8	Y80D3A.9
WBGene00012702	41.2169	0.0276468	0.107706	0.256231	0.797773	0.999835	ztf-20	Q8MYM0	ztf-20
WBGene00012701	185.889	0.0328959	0.106422	0.309114	0.757235	0.999835	Y39B6A.43	D6VPB5	Y39B6A.43
WBGene00012700	93.6639	0.0957514	0.108748	0.883275	0.377088	0.999835	Y39B6A.42	Q8MYM4	Y39B6A.42
WBGene00012699	1.50859	-0.00549508	0.0353816	-0.153579	0.877942	0.999835	Y39B6A.41	Q9NEI8	Y39B6A.41
WBGene00196030	0	NA	NA	NA	NA	NA	NA	NA	NA
WBGene00197029	0	NA	NA	NA	NA	NA	NA	NA	NA
WBGene00012698	29.7158	-0.0356574	0.100362	-0.354521	0.722949	0.999835	sws-1	A0A0K3AY91	sws-1
WBGene00012697	459.319	0.0152353	0.0978252	0.155758	0.876224	0.999835	mrps-35	Q9NEI6	mrps-35
WBGene00012696	226.615	0.0302777	0.107558	0.281446	0.778368	0.999835	reps-1	Q8MYM6	reps-1
WBGene00012695	108.468	-0.0926802	0.110784	-0.836157	0.403066	0.999835	Y39B6A.37	Q8MYM7	Y39B6A.37
WBGene00012694	623.231	0.0474305	0.104706	0.45305	0.650513	0.999835	gtf-2F2	Q8MYM8	gtf-2F2
WBGene00006567	432.031	-0.0537276	0.106656	-0.503846	0.61437	0.999835	tgt-2	Q9NEU3	tgt-2
WBGene00012693	382.658	0.00814473	0.110107	0.0740193	0.940995	0.999835	Y39B6A.34	J7SA57	Y39B6A.34
WBGene00012692	0	NA	NA	NA	NA	NA	Y39B6A.33	Q9NEU5	Y39B6A.33
WBGene00012690	0.847951	-0.00303383	0.0272749	-0.111742	0.911028	0.999835	NA	NA	NA
WBGene00012689	0.940391	-0.00823345	0.0280948	-0.296025	0.767211	0.999835	Y39B6A.30	Q8MYN1	Y39B6A.30
WBGene00012688	0.519598	0.0140225	0.0217679	0.655691	0.512023	0.999835	Y39B6A.29	Q9NEU8	Y39B6A.29
WBGene00198673	0	NA	NA	NA	NA	NA	NA	NA	NA
WBGene00012684	1.03444	0.00548638	0.0319046	0.170001	0.865009	0.999835	Y39B6A.25	Q8MYN4	Y39B6A.25
WBGene00220255	0	NA	NA	NA	NA	NA	NA	NA	NA
WBGene00220256	0	NA	NA	NA	NA	NA	NA	NA	NA
WBGene00012686	4.73889	0.0200025	0.0480089	0.416001	0.677409	0.999835	Y39B6A.27	Q8MYL9	Y39B6A.27
WBGene00012683	1.08137	-0.0020085	0.0293901	-0.0683605	0.945499	0.999835	asp-17	Q8MYN5	asp-17
WBGene00012682	0.129164	-0.00251241	0.0139479	-0.180132	0.857049	0.999835	asp-16	Q8MYN6	asp-16
WBGene00012681	0	NA	NA	NA	NA	NA	asp-15	Q8MYN7	asp-15
WBGene00012680	66.287	0.0109069	0.110624	0.09883	0.921273	0.999835	NA	NA	NA
WBGene00000214	11030.1	-0.0163146	0.110537	-0.147598	0.88266	0.999835	asp-1	G5EEI4	asp-1
WBGene00014875	0	NA	NA	NA	NA	NA	NA	NA	NA
WBGene00014876	0.105998	-0.00251241	0.0139479	-0.180132	0.857049	0.999835	NA	NA	NA
WBGene00014877	0	NA	NA	NA	NA	NA	NA	NA	NA
WBGene00014878	0	NA	NA	NA	NA	NA	NA	NA	NA
WBGene00014879	0	NA	NA	NA	NA	NA	NA	NA	NA
WBGene00006696	58.4843	0.138352	0.111143	1.24402	0.213492	0.999835	twk-46	B2FDA9	twk-46
WBGene00014880	0	NA	NA	NA	NA	NA	NA	NA	NA
WBGene00012679	0.123964	0.00318178	0.0139479	0.228116	0.819556	0.999835	Y39B6A.18	NA	Y39B6A.18
WBGene00003685	97.3725	-0.120691	0.110348	-1.09228	0.274712	0.999835	nhr-95	Q8MYP0	nhr-95
WBGene00197892	0	NA	NA	NA	NA	NA	NA	NA	NA
WBGene00014881	0	NA	NA	NA	NA	NA	NA	NA	NA
WBGene00014882	0	NA	NA	NA	NA	NA	NA	NA	NA
WBGene00012703	89.6528	-0.0696317	0.110235	-0.63104	0.528015	0.999835	nhr-145	Q9NEV6	nhr-145
WBGene00077457	13.0514	0.012906	0.0837723	0.15329	0.87817	0.999835	NA	NA	NA
WBGene00012678	40.8392	-0.0111196	0.101842	-0.109663	0.912677	0.999835	zhp-4	Q8MYP1	zhp-4
WBGene00012676	506.516	-0.00769895	0.111023	-0.0693069	0.944745	0.999835	pro-3	Q9NEU2	pro-3
WBGene00012675	131.834	-0.0396097	0.111216	-0.35593	0.721893	0.999835	Y39B6A.13	Q9NEU1	Y39B6A.13
WBGene00196812	0.093538	0.00318178	0.0139479	0.228116	0.819556	0.999835	NA	NA	NA
WBGene00012674	502.284	-0.0332119	0.102129	-0.325196	0.745032	0.999835	bed-1	Q8MYP3	bed-1
WBGene00195769	0	NA	NA	NA	NA	NA	NA	NA	NA
WBGene00014567	0	NA	NA	NA	NA	NA	NA	NA	NA
WBGene00012673	65.5128	-0.0458833	0.109461	-0.420759	0.673931	0.999835	dyf-17	Q9NET8	dyf-17
WBGene00012672	217.248	0.018947	0.108816	0.174338	0.8616	0.999835	Y39B6A.10	Q9NET7	Y39B6A.10
WBGene00012671	1.58246	0.0204952	0.0371828	0.554456	0.579267	0.999835	Y39B6A.9	Q9NET6	Y39B6A.9
WBGene00012670	137.726	-0.0585128	0.110773	-0.528717	0.597002	0.999835	Y39B6A.8	Q8MYP4	Y39B6A.8
WBGene00198763	0	NA	NA	NA	NA	NA	NA	NA	NA
WBGene00014568	0	NA	NA	NA	NA	NA	NA	NA	NA
WBGene00012669	27.816	0.00953337	0.100123	0.0956469	0.923801	0.999835	Y39B6A.7	Q9NET4	Y39B6A.7
WBGene00199067	0	NA	NA	NA	NA	NA	NA	NA	NA
WBGene00198735	0	NA	NA	NA	NA	NA	NA	NA	NA
WBGene00197547	0	NA	NA	NA	NA	NA	NA	NA	NA
WBGene00195240	0.783125	-0.0105663	0.02476	-0.4898	0.624275	0.999835	Y39B6A.69	E0R7L9	Y39B6A.69
WBGene00006639	221.79	-0.0842844	0.104735	-0.804947	0.420851	0.999835	tsp-13	Q9NET3	tsp-13
WBGene00196438	0	NA	NA	NA	NA	NA	NA	NA	NA
WBGene00196794	0.752733	-0.000244133	0.0223994	-0.0103227	0.991764	0.999835	NA	NA	NA
WBGene00012668	24.8358	-0.108488	0.0968451	-1.12137	0.262131	0.999835	Y39B6A.5	Q9NET2	Y39B6A.5
WBGene00197176	0.296527	0.00371622	0.0152868	0.201107	0.840615	0.999835	NA	NA	NA
WBGene00001987	158.282	0.0290165	0.106719	0.271796	0.785779	0.999835	hot-2	D5SH00	hot-2
WBGene00012666	128.185	0.0113253	0.110575	0.102373	0.918461	0.999835	Y39B6A.3	A5HWB2	Y39B6A.3
WBGene00012665	524.974	-0.01426	0.104038	-0.137114	0.890941	0.999835	pph-5	Q9NES8	pph-5
WBGene00012664	728.585	-0.168559	0.110621	-1.52572	0.12708	0.999835	Y39B6A.1	Q9NES7	Y39B6A.1
WBGene00003669	147.475	0.0184408	0.11117	0.165817	0.868301	0.999835	nhr-79	J7SF88	nhr-79
WBGene00199963	0	NA	NA	NA	NA	NA	NA	NA	NA
WBGene00005653	0.597439	-0.00574454	0.0245822	-0.225523	0.821573	0.999835	srr-2	O18140	srr-2
WBGene00012068	21.9793	-0.117786	0.0993382	-1.18554	0.235805	0.999835	oac-49	O18139	oac-49
WBGene00195829	0.117312	0.00318178	0.0139479	0.228116	0.819556	0.999835	NA	NA	NA
WBGene00198821	0	NA	NA	NA	NA	NA	NA	NA	NA
WBGene00201972	0.246476	0.000362388	0.0145113	0.0249699	0.980079	0.999835	NA	NA	NA
WBGene00044976	45.8921	0.0690192	0.108425	0.63503	0.525409	0.999835	NA	NA	NA
WBGene00006140	13.7574	0.0362416	0.0802103	0.449814	0.652844	0.999835	str-81	Q9XUN2	str-81
WBGene00050951	0	NA	NA	NA	NA	NA	NA	NA	NA
WBGene00012067	0	NA	NA	NA	NA	NA	sqst-3	O18138	sqst-3
WBGene00077662	11.3676	0.110797	0.0809534	1.38086	0.167323	0.999835	NA	NA	NA
WBGene00012066	68.7487	0.0438596	0.110738	0.396041	0.692075	0.999835	fbxb-116	O18137	fbxb-116
WBGene00012065	52.2506	0.0452614	0.106248	0.426347	0.669855	0.999835	fbxb-2	O18136	fbxb-2
WBGene00012064	36.6169	-0.0379495	0.106969	-0.354738	0.722786	0.999835	fbxb-115	A0A131MBR3	fbxb-115
WBGene00012063	68.0677	-0.036414	0.109067	-0.334451	0.738039	0.999835	fbxb-1	O18134	fbxb-1
WBGene00009020	62.2105	-0.0782273	0.110986	-0.706515	0.479868	0.999835	NA	NA	NA
WBGene00009019	15.7372	0.0444395	0.0892262	0.499736	0.617261	0.999835	NA	NA	NA
WBGene00219452	32.0196	0.112449	0.105988	1.06113	0.28863	0.999835	F21D9.11	I2HAL4	F21D9.11
WBGene00009018	135.938	-0.0110204	0.109776	-0.100421	0.92001	0.999835	F21D9.4	I2HAL6	F21D9.4
WBGene00196292	0	NA	NA	NA	NA	NA	NA	NA	NA
WBGene00197143	0.792748	0.0287861	0.0256317	1.17017	0.241933	0.999835	NA	NA	NA
WBGene00009017	0	NA	NA	NA	NA	NA	F21D9.3	Q9XV72	F21D9.3
WBGene00009016	2.99561	-0.0594318	0.0514108	-1.16313	0.244776	0.999835	F21D9.2	Q9U3I2	F21D9.2
WBGene00009015	14.4423	0.0172688	0.0840112	0.204501	0.837962	0.999835	F21D9.1	Q9XV73	F21D9.1
WBGene00009021	2.10385	0.0479568	0.043035	1.13807	0.25509	0.999835	F21D9.8	Q9XV69	F21D9.8
WBGene00010099	18.2144	-0.0105223	0.0890574	-0.118619	0.905577	0.999835	fbxb-117	Q9XUZ6	fbxb-117
WBGene00010100	21.5542	-0.0776599	0.0964046	-0.80632	0.420058	0.999835	F55C9.3	Q9XUY9	F55C9.3
WBGene00010101	70.9233	-0.0515766	0.108283	-0.477097	0.633293	0.999835	fbxb-57	Q9XUZ4	fbxb-57
WBGene00010102	51.6109	0.0120717	0.109915	0.109753	0.912605	0.999835	F55C9.5	Q9XUZ0	F55C9.5
WBGene00044196	1.6774	0.0163608	0.0373594	0.453407	0.650255	0.999835	NA	NA	NA
WBGene00010103	8.54469	0.0195322	0.0739282	0.264313	0.791538	0.999835	F55C9.6	Q9XUY8	F55C9.6
WBGene00010104	47.2809	0.128572	0.106431	1.21103	0.225884	0.999835	fbxb-60	Q9XUY7	fbxb-60
WBGene00077663	31.1147	-0.049285	0.0959422	-0.51558	0.606148	0.999835	F55C9.14	B1Q275	F55C9.14
WBGene00010105	85.8256	0.110231	0.10851	1.01854	0.308422	0.999835	fbxb-62	Q9XUZ1	fbxb-62
WBGene00044197	144.306	0.149043	0.11092	1.3459	0.178333	0.999835	fbxb-63	Q564T6	fbxb-63
WBGene00010106	71.3709	-0.0155665	0.108911	-0.143106	0.886207	0.999835	fbxb-61	Q9XUZ3	fbxb-61
WBGene00010107	22.8112	-0.0514446	0.100198	-0.513827	0.607373	0.999835	F55C9.11	Q9XUY6	F55C9.11
WBGene00206500	0	NA	NA	NA	NA	NA	F55C9.15	G1K0Y9	F55C9.15
WBGene00077441	0	NA	NA	NA	NA	NA	NA	NA	NA
WBGene00008070	98.5118	-0.0876057	0.111142	-0.789933	0.429567	0.999835	C43D7.8	Q9XVB6	C43D7.8
WBGene00077664	31.3825	-0.13649	0.103493	-1.3186	0.187303	0.999835	NA	NA	NA
WBGene00008071	4.91256	2.30339e-05	0.0630773	0.000367928	0.999706	0.999835	fbxb-64	Q7JKV5	fbxb-64
WBGene00077694	0.105998	-0.00251241	0.0139479	-0.180132	0.857049	0.999835	NA	NA	NA
WBGene00005418	0.802174	-0.0222312	0.029096	-0.74186	0.458172	0.999835	srh-208	Q9XVB7	srh-208
WBGene00008069	0	NA	NA	NA	NA	NA	C43D7.7	Q9XVC0	C43D7.7
WBGene00008068	7.44607	0.0155926	0.0729403	0.2155	0.829377	0.999835	sdz-6	Q9XVB9	sdz-6
WBGene00008067	1.78674	-0.00945349	0.0398947	-0.2356	0.813743	0.999835	C43D7.4	Q9XVC1	C43D7.4
WBGene00014702	1.01533	0.0139795	0.0310257	0.458668	0.646473	0.999835	NA	NA	NA
WBGene00014701	1.98961	0.0213542	0.0412771	0.513924	0.607305	0.999835	NA	NA	NA
WBGene00008066	56.9917	0.00107302	0.10683	0.0100536	0.991979	0.999835	fbxb-65	Q9XVB8	fbxb-65
WBGene00007583	795.171	-0.0396843	0.109688	-0.361703	0.717574	0.999835	C14B4.2	G5ED06	C14B4.2
WBGene00195933	0	NA	NA	NA	NA	NA	NA	NA	NA
WBGene00202474	0.387492	-0.00891559	0.0145748	-0.611002	0.541198	0.999835	NA	NA	NA
WBGene00200414	0.457864	-0.010548	0.0194332	-0.494755	0.620773	0.999835	NA	NA	NA
WBGene00201184	0	NA	NA	NA	NA	NA	NA	NA	NA
WBGene00196133	2.20199	-0.00548944	0.0396515	-0.142748	0.886489	0.999835	NA	NA	NA
WBGene00201810	0	NA	NA	NA	NA	NA	NA	NA	NA
WBGene00198471	0.51605	6.30482e-05	0.0180001	0.00486847	0.996116	0.999835	NA	NA	NA
WBGene00014677	0	NA	NA	NA	NA	NA	NA	NA	NA
WBGene00201290	0	NA	NA	NA	NA	NA	NA	NA	NA
WBGene00012808	0.774948	-0.0178762	0.0251259	-0.677253	0.498245	0.999835	Y43F8A.1	Q9XWL6	Y43F8A.1
WBGene00012809	1.08622	-0.0157824	0.024483	-0.73462	0.462571	0.999835	Y43F8A.2	Q9U2G6	Y43F8A.2
WBGene00196899	0	NA	NA	NA	NA	NA	NA	NA	NA
WBGene00201709	0	NA	NA	NA	NA	NA	NA	NA	NA
WBGene00012810	32.1822	-0.0870667	0.104529	-0.832513	0.405119	0.999835	nceh-1	Q9XWL5	nceh-1
WBGene00005831	0.129164	-0.00251241	0.0139479	-0.180132	0.857049	0.999835	srw-84	Q9XWL4	srw-84
WBGene00012811	44.9453	0.0113223	0.108859	0.10417	0.917034	0.999835	Y43F8A.5	Q9XWL3	Y43F8A.5
WBGene00195282	0	NA	NA	NA	NA	NA	NA	NA	NA
WBGene00014887	0	NA	NA	NA	NA	NA	NA	NA	NA
WBGene00200092	0	NA	NA	NA	NA	NA	NA	NA	NA
WBGene00014684	0	NA	NA	NA	NA	NA	NA	NA	NA
WBGene00007727	0.129164	-0.00251241	0.0139479	-0.180132	0.857049	0.999835	C25F9.8	O62072	C25F9.8
WBGene00014683	0	NA	NA	NA	NA	NA	NA	NA	NA
WBGene00014682	0	NA	NA	NA	NA	NA	NA	NA	NA
WBGene00045413	0.129164	-0.00251241	0.0139479	-0.180132	0.857049	0.999835	C25F9.13	A5JYW5	C25F9.13
WBGene00014685	0	NA	NA	NA	NA	NA	NA	NA	NA
WBGene00005833	6.45873	-0.0490449	0.0712486	-0.68683	0.49219	0.999835	srw-86	O62076	srw-86
WBGene00045412	4.39155	-0.00792831	0.0613876	-0.128407	0.897827	0.999835	C25F9.12	A5JYW4	C25F9.12
WBGene00045411	13.7477	-0.0373646	0.0817833	-0.457661	0.647196	0.999835	C25F9.11	A5JYW3	C25F9.11
WBGene00007726	18.481	0.0536037	0.0963688	0.558062	0.576802	0.999835	C25F9.6	O62075	C25F9.6
WBGene00044291	37.2461	0.077905	0.106421	0.732247	0.464018	0.999835	C25F9.10	Q52GY2	C25F9.10
WBGene00007725	25.8479	0.106846	0.0984234	1.08324	0.278703	0.999835	C25F9.5	O62079	C25F9.5
WBGene00007724	4.38517	0.00471066	0.0487861	0.0961582	0.923395	0.999835	C25F9.4	O62078	C25F9.4
WBGene00200836	0.211996	-0.00535951	0.0139479	-0.368112	0.71279	0.999835	NA	NA	NA
WBGene00007728	1.06055	-0.00473786	0.0320253	-0.147286	0.882906	0.999835	C25F9.9	O62073	C25F9.9
WBGene00050967	0.836699	0.0188358	0.0261578	0.718925	0.472187	0.999835	C25F9.15	B5U8N9	C25F9.15
WBGene00219562	0.968106	-0.00309709	0.0289993	-0.106496	0.915189	0.999835	NA	NA	NA
WBGene00007723	0.772965	0.00663229	0.0287555	0.226014	0.82119	0.999835	C25F9.2	O62074	C25F9.2
WBGene00005832	89.8654	-0.00696035	0.110387	-0.0628697	0.94987	0.999835	srw-85	B5BM37	srw-85
WBGene00014686	0	NA	NA	NA	NA	NA	NA	NA	NA
WBGene00194803	3.70648	0.0721419	0.0508116	1.47459	0.140322	0.999835	C25F9.16	D0VWP3	C25F9.16
WBGene00045461	39.5331	-0.0594634	0.107543	-0.552581	0.58055	0.999835	C25F9.14	A5Z2V6	C25F9.14
WBGene00010850	214.072	-0.00313176	0.105755	-0.0295767	0.976405	0.999835	M04C3.1	M1ZJT3	M04C3.1
WBGene00010851	9.90231	0.0493782	0.0731413	0.666963	0.504795	0.999835	M04C3.2	G1K104	M04C3.2
WBGene00012824	13.3668	-0.00701899	0.0775198	-0.0893635	0.928793	0.999835	Y43F8B.14	Q9XWW9	Y43F8B.14
WBGene00206418	2.74298	-0.013801	0.0463584	-0.30151	0.763026	0.999835	M04C3.5	F5GUI3	M04C3.5
WBGene00012823	7.80599	0.0107193	0.0692604	0.157029	0.875222	0.999835	Y43F8B.13	Q9XWY2	Y43F8B.13
WBGene00195176	12.7518	0.107299	0.0876857	1.22638	0.220054	0.999835	Y43F8B.24	D8FRP3	Y43F8B.24
WBGene00045415	0.321447	-0.0105321	0.0158335	-0.587444	0.556905	0.999835	Y43F8B.15	A5PEX3	Y43F8B.15
WBGene00195177	0.105998	-0.00251241	0.0139479	-0.180132	0.857049	0.999835	Y43F8B.25	D8FRP4	Y43F8B.25
WBGene00194815	0.226763	0.000341401	0.0140866	0.0242329	0.980667	0.999835	Y43F8B.23	NA	Y43F8B.23
WBGene00012822	0.449465	0.000126873	0.0211121	0.0055439	0.995577	0.999835	Y43F8B.12	Q9XWX0	Y43F8B.12
WBGene00012821	2.45244	-0.0045786	0.0456076	-0.103469	0.917591	0.999835	Y43F8B.11	Q9XWY1	Y43F8B.11
WBGene00012820	0.332153	-0.00414039	0.0177883	-0.234856	0.814321	0.999835	Y43F8B.10	Q9XWY0	Y43F8B.10
WBGene00012819	27.1495	0.0955238	0.102682	0.927137	0.353855	0.999835	Y43F8B.9	Q9XWX1	Y43F8B.9
WBGene00194699	29.6078	-0.0291378	0.103527	-0.281121	0.778617	0.999835	Y43F8B.22	C6S3M2	Y43F8B.22
WBGene00014888	16.8414	0.0403008	0.0907618	0.441554	0.658812	0.999835	NA	NA	NA
WBGene00050910	2.65968	-0.0411732	0.0441072	-0.949303	0.342467	0.999835	Y43F8B.17	H2KMK0	Y43F8B.17
WBGene00219302	11.0178	-0.031083	0.0830774	-0.373355	0.708884	0.999835	Y43F8B.28	H2KMJ8	Y43F8B.28
WBGene00050911	16.998	0.105589	0.088652	1.1944	0.232323	0.999835	Y43F8B.18	A8XK66	Y43F8B.18
WBGene00194676	4.32743	0.0433083	0.0555933	0.787517	0.430979	0.999835	NA	NA	NA
WBGene00012818	8.66551	-0.0156323	0.0747265	-0.207522	0.835603	0.999835	Y43F8B.7	I2FLU4	Y43F8B.7
WBGene00219455	6.55715	0.0194883	0.0675137	0.287429	0.773784	0.999835	Y43F8B.29	I2HAI3	Y43F8B.29
WBGene00012817	0	NA	NA	NA	NA	NA	NA	NA	NA
WBGene00012816	0.264678	0.00038133	0.014884	0.0256172	0.979563	0.999835	scl-21	Q9XWX3	scl-21
WBGene00012814	1500.61	0.0257942	0.103683	0.248824	0.803497	0.999835	Y43F8B.3	Q9XWX5	Y43F8B.3
WBGene00077688	1.24734	0.0365597	0.032532	1.22123	0.221997	0.999835	Y43F8B.19	B1V8J1	Y43F8B.19
WBGene00012815	29.0216	-0.0779306	0.105282	-0.743053	0.45745	0.999835	phy-4	B1V8J3	phy-4
WBGene00200892	0.105998	-0.00251241	0.0139479	-0.180132	0.857049	0.999835	NA	NA	NA
WBGene00012813	2192.79	-0.0414534	0.111134	-0.373064	0.709101	0.999835	Y43F8B.2	B1V8J2	Y43F8B.2
WBGene00012812	901.069	0.0179983	0.110797	0.162527	0.870891	0.999835	Y43F8B.1	Q2HQL8	Y43F8B.1
WBGene00201691	0	NA	NA	NA	NA	NA	NA	NA	NA
WBGene00086559	9.65192	0.0512087	0.077489	0.658663	0.510112	0.999835	Y43F8B.20	B4E3X5	Y43F8B.20
WBGene00007177	9.67183	0.0184285	0.0668914	0.278381	0.78072	0.999835	oac-1	G5EC12	oac-1
WBGene00014659	0	NA	NA	NA	NA	NA	NA	NA	NA
WBGene00014658	0	NA	NA	NA	NA	NA	NA	NA	NA
WBGene00014657	0	NA	NA	NA	NA	NA	NA	NA	NA
WBGene00007176	99.0209	0.0111949	0.104749	0.107275	0.914571	0.999835	kcnl-1	G5EER9	kcnl-1
WBGene00044980	0.919722	-0.0255443	0.0289057	-0.87704	0.380465	0.999835	NA	NA	NA
WBGene00014644	0.996343	0.0503407	0.0288004	1.9834	0.0473232	0.999835	NA	NA	NA
WBGene00014656	0	NA	NA	NA	NA	NA	NA	NA	NA
WBGene00014655	0	NA	NA	NA	NA	NA	NA	NA	NA
WBGene00014645	0	NA	NA	NA	NA	NA	NA	NA	NA
WBGene00014646	0.308987	-0.00397279	0.017425	-0.211079	0.832826	0.999835	NA	NA	NA
WBGene00014647	0.779987	0.0130251	0.0227421	0.569422	0.56907	0.999835	NA	NA	NA
WBGene00014648	0	NA	NA	NA	NA	NA	NA	NA	NA
WBGene00014654	0	NA	NA	NA	NA	NA	NA	NA	NA
WBGene00014653	0	NA	NA	NA	NA	NA	NA	NA	NA
WBGene00014652	0	NA	NA	NA	NA	NA	NA	NA	NA
WBGene00014651	0	NA	NA	NA	NA	NA	NA	NA	NA
WBGene00014650	0	NA	NA	NA	NA	NA	NA	NA	NA
WBGene00014649	0	NA	NA	NA	NA	NA	NA	NA	NA
WBGene00014889	0.43724	-0.000609943	0.0191074	-0.028009	0.977655	0.999835	NA	NA	NA
WBGene00014897	0	NA	NA	NA	NA	NA	NA	NA	NA
WBGene00014890	0.520041	-0.0220246	0.0203248	-1.044	0.296484	0.999835	NA	NA	NA
WBGene00003763	0	NA	NA	NA	NA	NA	nlp-25	Q9XWP3	nlp-25
WBGene00012825	1783.97	-0.0808852	0.101928	-0.793642	0.427404	0.999835	Y43F8C.3	Q9XWN3	Y43F8C.3
WBGene00012840	1.39175	-0.0166668	0.0295657	-0.572367	0.567073	0.999835	grsp-1	Q7YWQ8	grsp-1
WBGene00003764	3.03201	-0.0417595	0.0466403	-0.91727	0.359001	0.999835	nlp-26	Q9XWN4	nlp-26
WBGene00014896	0	NA	NA	NA	NA	NA	NA	NA	NA
WBGene00012826	120.148	-0.0371838	0.111224	-0.333912	0.738446	0.999835	dyf-19	Q9XWN2	dyf-19
WBGene00198481	0	NA	NA	NA	NA	NA	NA	NA	NA
WBGene00014891	0.682321	-0.0240089	0.0204726	-1.2039	0.228627	0.999835	NA	NA	NA
WBGene00012827	0.296527	0.00371622	0.0152868	0.201107	0.840615	0.999835	Y43F8C.5	Q9XWP2	Y43F8C.5
WBGene00012828	392.983	-0.0290897	0.0990253	-0.293765	0.768937	0.999835	Y43F8C.6	Q9XWN1	Y43F8C.6
WBGene00012829	937.179	-0.0581412	0.105359	-0.551871	0.581037	0.999835	Y43F8C.7	Q9XWP1	Y43F8C.7
WBGene00045120	39.177	0.000528227	0.104796	0.00503475	0.995983	0.999835	NA	NA	NA
WBGene00012830	513.045	0.0953465	0.10968	0.869868	0.384373	0.999835	mrps-28	Q9XWP0	mrps-28
WBGene00012831	1.30228	-0.0162121	0.0317272	-0.51309	0.607888	0.999835	Y43F8C.9	Q9XWN0	Y43F8C.9
WBGene00012832	1.82363	-0.0234934	0.0402828	-0.600942	0.547879	0.999835	dmd-3	Q9XWN9	dmd-3
WBGene00199340	0	NA	NA	NA	NA	NA	NA	NA	NA
WBGene00014892	0	NA	NA	NA	NA	NA	NA	NA	NA
WBGene00014895	0	NA	NA	NA	NA	NA	NA	NA	NA
WBGene00014894	0.211996	-0.00535951	0.0139479	-0.368112	0.71279	0.999835	NA	NA	NA
WBGene00014893	0	NA	NA	NA	NA	NA	NA	NA	NA
WBGene00012833	12.6412	0.00137301	0.0870186	0.0158397	0.987362	0.999835	Y43F8C.11	Q9XWN8	Y43F8C.11
WBGene00003413	1172.13	0.0555221	0.109659	0.506532	0.612483	0.999835	mrp-7	Q9U2G5	mrp-7
WBGene00012834	629.427	0.00407126	0.110494	0.0368659	0.970592	0.999835	Y43F8C.13	Q9XWN7	Y43F8C.13
WBGene00012835	346.427	-0.00993295	0.111212	-0.0893755	0.928784	0.999835	ani-3	Q9XWN6	ani-3
WBGene00012839	0	NA	NA	NA	NA	NA	Y43F8C.18	NA	Y43F8C.18
WBGene00005714	0.264678	0.00038133	0.014884	0.0256172	0.979563	0.999835	srv-3	NA	srv-3
WBGene00012836	0	NA	NA	NA	NA	NA	Y43F8C.15	Q9XWM9	Y43F8C.15
WBGene00045344	0	NA	NA	NA	NA	NA	Y43F8C.23	A4Q8F6	Y43F8C.23
WBGene00045345	0	NA	NA	NA	NA	NA	NA	NA	NA
WBGene00012837	0.994992	0.00252331	0.029054	0.0852258	0.932082	0.999835	Y43F8C.16	Q9XWN5	Y43F8C.16
WBGene00012838	0.551663	-0.0134056	0.0207347	-0.648418	0.516714	0.999835	Y43F8C.17	Q9XWM8	Y43F8C.17
WBGene00013819	211.597	-0.0459101	0.110868	-0.41394	0.678918	0.999835	Y116F11A.6	Q9U3T5	Y116F11A.6
WBGene00197512	1.09349	0.00644312	0.0296884	0.213649	0.830821	0.999835	NA	NA	NA
WBGene00198813	0	NA	NA	NA	NA	NA	NA	NA	NA
WBGene00198857	0	NA	NA	NA	NA	NA	NA	NA	NA
WBGene00014616	1.49124	-0.000620577	0.030162	-0.0200456	0.984007	0.999835	NA	NA	NA
WBGene00013817	0.801939	-0.00684854	0.0273202	-0.240147	0.810216	0.999835	Y116F11A.3	Q9U3T3	Y116F11A.3
WBGene00013816	46.3863	0.050415	0.106423	0.474274	0.635304	0.999835	Y116F11A.1	Q9U3T4	Y116F11A.1
WBGene00014615	23.3894	-0.0128588	0.0957408	-0.133763	0.89359	0.999835	NA	NA	NA
WBGene00012252	1.79932	-0.00283638	0.0376941	-0.0750446	0.940179	0.999835	W04E12.7	G5EE34	W04E12.7
WBGene00012246	0.117312	0.00318178	0.0139479	0.228116	0.819556	0.999835	fbxa-131	Q9XUL5	fbxa-131
WBGene00012247	56.9104	0.0254074	0.106057	0.240082	0.810267	0.999835	W04E12.2	Q9XUL2	W04E12.2
WBGene00012248	0.117312	0.00318178	0.0139479	0.228116	0.819556	0.999835	W04E12.3	Q9XUL4	W04E12.3
WBGene00189946	0	NA	NA	NA	NA	NA	NA	NA	NA
WBGene00012249	0.129164	-0.00251241	0.0139479	-0.180132	0.857049	0.999835	W04E12.4	Q9XUL3	W04E12.4
WBGene00012250	0.218902	-0.00535951	0.0139479	-0.375807	0.70706	0.999835	W04E12.5	Q9XUL1	W04E12.5
WBGene00199965	0	NA	NA	NA	NA	NA	NA	NA	NA
WBGene00200974	0	NA	NA	NA	NA	NA	NA	NA	NA
WBGene00012251	6.57692	-0.0830148	0.0570782	-1.52344	0.127649	0.999835	clec-49	Q9XUL6	clec-49
WBGene00012253	232.252	-0.0443594	0.106564	-0.41684	0.676796	0.999835	clec-50	Q9XUL7	clec-50
WBGene00012254	196.914	-0.0833307	0.108097	-0.770764	0.440847	0.999835	W04E12.9	J7SA51	W04E12.9
WBGene00202003	0	NA	NA	NA	NA	NA	NA	NA	NA
WBGene00010931	114.142	0.107721	0.110654	0.975517	0.329304	0.999835	M162.5	Q9U3A4	M162.5
WBGene00050946	5.39411	0.0235669	0.0641344	0.368419	0.712561	0.999835	NA	NA	NA
WBGene00077666	0.109451	-0.00251241	0.0139479	-0.180132	0.857049	0.999835	NA	NA	NA
WBGene00206535	0.109451	-0.00251241	0.0139479	-0.180132	0.857049	0.999835	M162.15	G3MU73	M162.15
WBGene00014811	7.10232	0.0965748	0.0689679	1.40329	0.160531	0.999835	NA	NA	NA
WBGene00010934	0.517545	-0.00953763	0.0202809	-0.459821	0.645644	0.999835	fbxa-118	Q9XUD2	fbxa-118
WBGene00044655	0.093538	0.00318178	0.0139479	0.228116	0.819556	0.999835	fbxa-194	Q2XMY8	fbxa-194
WBGene00010930	0.305548	0.000420267	0.0156219	0.0268998	0.97854	0.999835	NA	NA	NA
WBGene00077667	0	NA	NA	NA	NA	NA	NA	NA	NA
WBGene00010929	1.01309	-0.0102959	0.0289663	-0.363499	0.716232	0.999835	srt-45	Q9XUC8	srt-45
WBGene00010932	4.72099	-0.0946419	0.0635198	-1.50939	0.131199	0.999835	NA	NA	NA
WBGene00010928	12.0036	0.0330939	0.085996	0.383841	0.701097	0.999835	clec-258	Q9XUC9	clec-258
WBGene00010927	2.26381	-0.0381091	0.0453395	-0.834479	0.404011	0.999835	clec-259	NA	clec-259
WBGene00010933	0	NA	NA	NA	NA	NA	M162.7	H2L2I7	M162.7
WBGene00013820	18.8807	0.000359848	0.0879679	0.00408534	0.99674	0.999835	Y116F11B.2	K8ESN2	Y116F11B.2
WBGene00198762	0	NA	NA	NA	NA	NA	NA	NA	NA
WBGene00195726	0.109451	-0.00251241	0.0139479	-0.180132	0.857049	0.999835	NA	NA	NA
WBGene00201785	0	NA	NA	NA	NA	NA	NA	NA	NA
WBGene00172861	0	NA	NA	NA	NA	NA	NA	NA	NA
WBGene00172013	0	NA	NA	NA	NA	NA	NA	NA	NA
WBGene00000920	0.731239	0.000808555	0.0244894	0.03539	0.971769	0.999835	daf-28	Q9NEK7	daf-28
WBGene00189943	0	NA	NA	NA	NA	NA	Y116F11B.17	C3JXF1	Y116F11B.17
WBGene00219635	0	NA	NA	NA	NA	NA	NA	NA	NA
WBGene00003959	73.0921	-0.00786834	0.0984219	-0.0803139	0.935988	0.999835	pcp-4	Q9GRV9	pcp-4
WBGene00195589	0	NA	NA	NA	NA	NA	NA	NA	NA
WBGene00199979	0	NA	NA	NA	NA	NA	NA	NA	NA
WBGene00005785	0	NA	NA	NA	NA	NA	srw-38	Q9GRV7	srw-38
WBGene00013821	0	NA	NA	NA	NA	NA	NA	NA	NA
WBGene00013822	4.4895	-0.0299546	0.0600297	-0.499582	0.617369	0.999835	Y116F11B.6	Q9NEK3	Y116F11B.6
WBGene00013823	0.445665	-0.00713585	0.0173304	-0.39493	0.692894	0.999835	Y116F11B.7	Q9NEK2	Y116F11B.7
WBGene00195237	0	NA	NA	NA	NA	NA	NA	NA	NA
WBGene00013825	0.402525	-0.000224427	0.0186776	-0.00880502	0.992975	0.999835	Y116F11B.9	Q9NEJ9	Y116F11B.9
WBGene00013824	0.934444	-0.0315226	0.0267961	-1.27557	0.202108	0.999835	Y116F11B.8	Q9NEK0	Y116F11B.8
WBGene00013826	1.32505	0.0223327	0.0323064	0.687523	0.491753	0.999835	NA	NA	NA
WBGene00219483	7.91217	0.0602854	0.0664296	0.901642	0.367247	0.999835	NA	NA	NA
WBGene00013827	0	NA	NA	NA	NA	NA	Y116F11B.11	NA	Y116F11B.11
WBGene00001629	1372.19	-0.0531153	0.0970731	-0.547231	0.58422	0.999835	gly-4	Q8I136	gly-4
WBGene00013828	0	NA	NA	NA	NA	NA	Y116F11B.13	Q9NEJ5	Y116F11B.13
WBGene00219636	14.679	-0.0942483	0.0931991	-1.01213	0.311475	0.999835	NA	NA	NA
WBGene00013361	327.14	-0.0210472	0.103085	-0.204185	0.838209	0.999835	fars-2	B1V8K6	fars-2
WBGene00013829	0	NA	NA	NA	NA	NA	Y116F11B.14	Q9NEJ3	Y116F11B.14
WBGene00000499	60.9827	0.0221329	0.109566	0.202236	0.839733	0.999835	chk-2	Q9U1Y5	chk-2
WBGene00189981	0	NA	NA	NA	NA	NA	NA	NA	NA
WBGene00013365	1182.79	-0.0120692	0.108077	-0.111701	0.911061	0.999835	Y60A3A.19	A5PEX8	Y60A3A.19
WBGene00013364	0	NA	NA	NA	NA	NA	Y60A3A.16	Q9U1Z0	Y60A3A.16
WBGene00014934	0	NA	NA	NA	NA	NA	NA	NA	NA
WBGene00004810	4.39773	-0.0500216	0.0552693	-0.906517	0.364662	0.999835	skr-4	Q9U1Y9	skr-4
WBGene00013363	3.59803	-0.0114246	0.0566297	-0.201146	0.840584	0.999835	NA	NA	NA
WBGene00013362	458.797	0.0246596	0.11047	0.223424	0.823205	0.999835	algn-7	Q9U1Z2	algn-7
WBGene00000987	418.789	-0.0598263	0.108146	-0.553109	0.580189	0.999835	dhs-24	Q9U1Y6	dhs-24
WBGene00014933	0.215449	-0.00535951	0.0139479	-0.371976	0.709911	0.999835	NA	NA	NA
WBGene00013360	1449.33	-0.00130648	0.101747	-0.0128421	0.989754	0.999835	Y60A3A.9	Q9U1Z4	Y60A3A.9
WBGene00013359	44.2707	-0.0129355	0.109059	-0.118393	0.905756	0.999835	Y60A3A.8	Q9U1Z5	Y60A3A.8
WBGene00013358	408.858	-0.0378533	0.10817	-0.350088	0.726273	0.999835	abhd-3.1	Q9U1Z6	abhd-3.1
WBGene00005388	2.30692	0.0136879	0.0437373	0.306943	0.758887	0.999835	srh-172	Q9U1Z7	srh-172
WBGene00005387	12.829	-0.00795474	0.0868065	-0.09126	0.927286	0.999835	srh-171	Q9U1Z9	srh-171
WBGene00005389	0.609936	0.0196609	0.0232577	0.846859	0.397073	0.999835	srh-173	M1ZK04	srh-173
WBGene00050950	0	NA	NA	NA	NA	NA	NA	NA	NA
WBGene00005398	0.84662	0.00858027	0.0206225	0.446305	0.655377	0.999835	srh-183	Q9U200	srh-183
WBGene00023519	5.97772	-0.00684823	0.061495	-0.110166	0.912278	0.999835	Y60A3A.24	Q5ZEQ0	Y60A3A.24
WBGene00013357	0.684876	-0.017569	0.0241378	-0.815288	0.414907	0.999835	clec-260	Q9U201	clec-260
WBGene00005579	0.442573	0.0060795	0.0191485	0.350282	0.726127	0.999835	sri-67	Q86MD0	sri-67
WBGene00044211	5.18951	-0.0159061	0.064164	-0.247529	0.804499	0.999835	Y60A3A.25	Q56VX9	Y60A3A.25
WBGene00006786	2444.49	0.00447153	0.109161	0.0409705	0.967319	0.999835	unc-51	Q23023	unc-51
WBGene00013367	0.467667	0.000287077	0.0213266	0.01415	0.98871	0.999835	Y60A3A.23	Q7YWP2	Y60A3A.23
WBGene00196530	0	NA	NA	NA	NA	NA	NA	NA	NA
WBGene00013366	102.102	-0.0971471	0.111202	-0.875835	0.38112	0.999835	Y60A3A.21	D3NQB2	Y60A3A.21
WBGene00014935	0	NA	NA	NA	NA	NA	NA	NA	NA
WBGene00196548	0	NA	NA	NA	NA	NA	NA	NA	NA
WBGene00197089	0	NA	NA	NA	NA	NA	NA	NA	NA
WBGene00198158	0	NA	NA	NA	NA	NA	NA	NA	NA
WBGene00014936	0	NA	NA	NA	NA	NA	NA	NA	NA
WBGene00013746	234.191	-0.0377257	0.110292	-0.342277	0.732142	0.999835	lgc-55	G5EEC1	lgc-55
WBGene00199542	0	NA	NA	NA	NA	NA	NA	NA	NA
WBGene00013753	3.60011	-0.112865	0.0541398	-2.14613	0.0318629	0.999835	Y113G7A.16	Q8I4F0	Y113G7A.16
WBGene00013747	0.229963	0.000344858	0.0141574	0.0243558	0.980569	0.999835	spe-19	Q9U2Y6	spe-19
WBGene00014967	0	NA	NA	NA	NA	NA	NA	NA	NA
WBGene00005440	0.448865	-0.00883021	0.0194934	-0.444391	0.65676	0.999835	srh-233	Q9U2Z3	srh-233
WBGene00006652	552.968	-0.0145001	0.0981364	-0.14775	0.88254	0.999835	ttx-1	Q9U2Z0	ttx-1
WBGene00001485	522.272	0.0445069	0.108788	0.409258	0.682351	0.999835	fre-1	M1ZMI3	fre-1
WBGene00201195	0	NA	NA	NA	NA	NA	NA	NA	NA
WBGene00000940	452.632	0.0563053	0.106205	0.530463	0.595791	0.999835	dcs-1	G5EFS4	dcs-1
WBGene00004754	4501.24	-0.00536385	0.105618	-0.0507882	0.959494	0.999835	sec-23	Q9U2Z1	sec-23
WBGene00013752	14.4761	0.016016	0.0824042	0.195986	0.844621	0.999835	nlp-69	I2HAG0	nlp-69
WBGene00003566	926.552	-0.0366696	0.102348	-0.358395	0.720048	0.999835	ncx-1	G5EF08	ncx-1
WBGene00202208	0	NA	NA	NA	NA	NA	NA	NA	NA
WBGene00014969	0.109451	-0.00251241	0.0139479	-0.180132	0.857049	0.999835	NA	NA	NA
WBGene00014973	0.093538	0.00318178	0.0139479	0.228116	0.819556	0.999835	NA	NA	NA
WBGene00014970	0	NA	NA	NA	NA	NA	NA	NA	NA
WBGene00014972	0.494405	0.0115807	0.0199986	0.55812	0.576762	0.999835	NA	NA	NA
WBGene00013748	34.9136	-0.065362	0.104143	-0.629997	0.528697	0.999835	ssu-1	Q9U2Z2	ssu-1
WBGene00196534	0.140713	-0.00251241	0.0139479	-0.180132	0.857049	0.999835	NA	NA	NA
WBGene00206510	0	NA	NA	NA	NA	NA	Y113G7A.22	F9UKU9	Y113G7A.22
WBGene00014971	0	NA	NA	NA	NA	NA	NA	NA	NA
WBGene00013751	12.8287	0.0153693	0.0864613	0.176927	0.859565	0.999835	Y113G7A.14	Q9U2Y4	Y113G7A.14
WBGene00219630	0	NA	NA	NA	NA	NA	NA	NA	NA
WBGene00013749	0.516353	-0.0108881	0.020086	-0.55234	0.580716	0.999835	Y113G7A.12	Q6EUT5	Y113G7A.12
WBGene00194759	0	NA	NA	NA	NA	NA	NA	NA	NA
WBGene00013750	5.63679	-0.0183142	0.0683953	-0.266991	0.789476	0.999835	Y113G7A.13	G5EF16	Y113G7A.13
WBGene00008946	0.105998	-0.00251241	0.0139479	-0.180132	0.857049	0.999835	F19B2.7	NA	F19B2.7
WBGene00008945	19.9153	-0.0251922	0.0968648	-0.259484	0.795262	0.999835	F19B2.6	Q9XXS6	F19B2.6
WBGene00008944	67.6689	-0.11994	0.109049	-1.10147	0.27069	0.999835	F19B2.5	Q9XXT0	F19B2.5
WBGene00008943	0.269877	-0.00611166	0.0148903	-0.445432	0.656008	0.999835	NA	NA	NA
WBGene00005786	0	NA	NA	NA	NA	NA	srw-39	NA	srw-39
WBGene00008942	0	NA	NA	NA	NA	NA	NA	NA	NA
WBGene00008941	2.1006	0.0465977	0.0432555	1.10178	0.270558	0.999835	NA	NA	NA
WBGene00043055	0	NA	NA	NA	NA	NA	NA	NA	NA
WBGene00194812	12.805	-0.0313517	0.08665	-0.363352	0.716342	0.999835	NA	NA	NA
WBGene00008947	0	NA	NA	NA	NA	NA	srz-16	Q9U3I8	srz-16
WBGene00013754	0	NA	NA	NA	NA	NA	fbxa-116	Q9U2Y1	fbxa-116
WBGene00013755	11.3584	-0.0120656	0.0804511	-0.149672	0.881024	0.999835	fbxa-115	Q9U2W8	fbxa-115
WBGene00219631	0	NA	NA	NA	NA	NA	NA	NA	NA
WBGene00195241	0	NA	NA	NA	NA	NA	Y113G7B.27	E0R7K2	Y113G7B.27
WBGene00005427	11.6731	0.038192	0.0865874	0.441074	0.65916	0.999835	srh-217	Q9U2Y0	srh-217
WBGene00195242	1.31812	0.0155684	0.0298638	0.52542	0.599291	0.999835	Y113G7B.28	E0R7K4	Y113G7B.28
WBGene00013756	30.2654	-0.0463268	0.0994707	-0.463727	0.642844	0.999835	ftr-1	G5EC06	ftr-1
WBGene00001482	2.26146	-0.00863417	0.0455279	-0.188701	0.850327	0.999835	fog-2	G5EEX5	fog-2
WBGene00013758	32.4222	-0.183249	0.099276	-1.83905	0.0659084	0.999835	fbxa-114	Q9U2X6	fbxa-114
WBGene00013757	0.332761	-0.00404944	0.0178227	-0.216129	0.828887	0.999835	fbxa-113	Q9U2X7	fbxa-113
WBGene00013759	69.8176	-0.00623698	0.102537	-0.0610281	0.951337	0.999835	fbxb-59	Q9U2X5	fbxb-59
WBGene00013760	1.48247	-0.00377079	0.0349541	-0.1063	0.915344	0.999835	srbc-34	Q9U2X4	srbc-34
WBGene00013762	6.64971	0.0339057	0.0687296	0.494605	0.620879	0.999835	Y113G7B.12	Q9NAL5	Y113G7B.12
WBGene00013761	111.328	0.0606772	0.109981	0.552106	0.580876	0.999835	Y113G7B.11	Q9U2X3	Y113G7B.11
WBGene00014974	0.093538	0.00318178	0.0139479	0.228116	0.819556	0.999835	NA	NA	NA
WBGene00219632	0.093538	0.00318178	0.0139479	0.228116	0.819556	0.999835	NA	NA	NA
WBGene00014614	0	NA	NA	NA	NA	NA	NA	NA	NA
WBGene00013770	0	NA	NA	NA	NA	NA	NA	NA	NA
WBGene00013763	20.6122	-0.00929819	0.0966477	-0.095903	0.923598	0.999835	NA	NA	NA
WBGene00013764	2.31116	-0.0177778	0.0438516	-0.400352	0.688898	0.999835	Y113G7B.15	Q9U2X1	Y113G7B.15
WBGene00013768	278.953	-0.15509	0.10321	-1.50316	0.132798	0.999835	sld-5	Q9U2W9	sld-5
WBGene00004203	10291.7	0.0283492	0.111224	0.254897	0.798802	0.999835	swsn-1	G5EF87	swsn-1
WBGene00007017	1481.78	0.0510697	0.111036	0.460058	0.645475	0.999835	mdt-17	Q9NAL4	mdt-17
WBGene00013766	4226	0.0610084	0.110567	0.551894	0.581021	0.999835	prmt-1	Q9U2X0	prmt-1
WBGene00013765	1071.24	-0.0707408	0.100812	-0.701837	0.482781	0.999835	cdkr-3	Q9U2Y2	cdkr-3
WBGene00197080	0	NA	NA	NA	NA	NA	NA	NA	NA
WBGene00004173	47.937	0.0889384	0.102092	0.876967	0.380505	0.999835	pqn-94	O18271	pqn-94
WBGene00013835	101.312	-0.191504	0.109922	-1.7417	0.0815615	0.999835	mlt-4	G5EBJ4	mlt-4
WBGene00013834	0	NA	NA	NA	NA	NA	clec-261	O18269	clec-261
WBGene00013832	23.9501	0.0785168	0.0998097	0.782584	0.433871	0.999835	ZC15.3	O18267	ZC15.3
WBGene00045050	45.9988	0.0198221	0.107812	0.183846	0.854134	0.999835	ZC15.10	Q067W9	ZC15.10
WBGene00013833	0.129164	-0.00251241	0.0139479	-0.180132	0.857049	0.999835	ZC15.5	O18268	ZC15.5
WBGene00014977	25.2596	-0.0149462	0.100463	-0.148447	0.88199	0.999835	NA	NA	NA
WBGene00013830	19.3856	0.0562123	0.090972	0.617954	0.536605	0.999835	ZC15.1	O18265	ZC15.1
WBGene00013831	0.234624	0.00602888	0.0139479	0.441853	0.658595	0.999835	clec-262	G5EBP6	clec-262
WBGene00197088	0	NA	NA	NA	NA	NA	NA	NA	NA
WBGene00013771	2.50568	-0.0350317	0.032239	-1.15448	0.248302	0.999835	Y113G7C.1	Q9XWA6	Y113G7C.1
WBGene00012612	0	NA	NA	NA	NA	NA	Y38H6A.1	Q9XWT9	Y38H6A.1
WBGene00077669	105.519	0.12538	0.110879	1.13235	0.257487	0.999835	Y38H6A.5	E3CTH6	Y38H6A.5
WBGene00197019	0	NA	NA	NA	NA	NA	NA	NA	NA
WBGene00197558	1.03102	0.0352368	0.0282361	1.42831	0.153202	0.999835	NA	NA	NA
WBGene00198579	0	NA	NA	NA	NA	NA	NA	NA	NA
WBGene00199299	0.547602	-0.0177689	0.0226803	-0.738298	0.460333	0.999835	NA	NA	NA
WBGene00012614	58.896	-0.120606	0.111087	-1.08637	0.277317	0.999835	Y38H6A.3	Q9XWU1	Y38H6A.3
WBGene00199818	0	NA	NA	NA	NA	NA	NA	NA	NA
WBGene00014565	0.771273	0.00130258	0.0264088	0.0529192	0.957796	0.999835	NA	NA	NA
WBGene00014874	16.4107	0.0192675	0.090629	0.211364	0.832603	0.999835	NA	NA	NA
WBGene00200834	0	NA	NA	NA	NA	NA	NA	NA	NA
WBGene00014419	0.140713	-0.00251241	0.0139479	-0.180132	0.857049	0.999835	NA	NA	NA
WBGene00010506	6.0067	0.114452	0.0664534	1.75312	0.0795816	0.999835	K02E2.1	Q9XUV4	K02E2.1
WBGene00202348	0	NA	NA	NA	NA	NA	NA	NA	NA
WBGene00001700	75.7059	0.0929888	0.107499	0.867937	0.385429	0.999835	grd-11	Q9XUV2	grd-11
WBGene00077670	2.43436	0.0163256	0.0456177	0.354956	0.722622	0.999835	NA	NA	NA
WBGene00010509	54.0714	0.0825813	0.0926747	0.898073	0.369147	0.999835	K02E2.8	A5JYX2	K02E2.8
WBGene00005392	2.90568	0.0388305	0.0499877	0.785332	0.432259	0.999835	srh-177	Q9U3C5	srh-177
WBGene00077671	0	NA	NA	NA	NA	NA	NA	NA	NA
WBGene00195903	0	NA	NA	NA	NA	NA	NA	NA	NA
WBGene00002118	9.45213	-0.0631873	0.0726342	-0.870439	0.38406	0.999835	ins-35	Q9XUV3	ins-35
WBGene00014794	0.440204	0.00991363	0.0194097	0.480142	0.631126	0.999835	NA	NA	NA
WBGene00010507	94.5996	-0.0272151	0.110938	-0.245056	0.806413	0.999835	K02E2.6	Q9U3C4	K02E2.6
WBGene00189975	0	NA	NA	NA	NA	NA	NA	NA	NA
WBGene00185118	92.2636	0.0688423	0.102317	0.675224	0.499533	0.999835	K02E2.11	C1P652	K02E2.11
WBGene00189984	0.269877	-0.00611166	0.0148903	-0.445432	0.656008	0.999835	NA	NA	NA
WBGene00010508	0.614536	-0.00430316	0.0231475	-0.20813	0.835127	0.999835	K02E2.7	G5EG60	K02E2.7
WBGene00010004	1.54999	0.0100248	0.0384126	0.259626	0.795152	0.999835	F53H2.1	A0A0K3AS53	F53H2.1
WBGene00010005	0.105998	-0.00251241	0.0139479	-0.180132	0.857049	0.999835	cnc-7	Q9U3E5	cnc-7
WBGene00195151	0	NA	NA	NA	NA	NA	NA	NA	NA
WBGene00010006	1159.13	0.00413004	0.103453	0.0399286	0.96815	0.999835	F53H2.3	D7SFQ8	F53H2.3
WBGene00001406	299.163	0.131788	0.109777	1.2014	0.229596	0.999835	fce-2	G5EEP3	fce-2
WBGene00303059	0	NA	NA	NA	NA	NA	NA	NA	NA
WBGene00219957	0.196097	0.00318178	0.0139479	0.228116	0.819556	0.999835	NA	NA	NA
WBGene00009846	8.09555	-0.0328141	0.0726785	-0.45229	0.65106	0.999835	NA	NA	NA
WBGene00009848	44.6205	-0.0310958	0.109304	-0.284368	0.776129	0.999835	F48F5.6	C9IY37	F48F5.6
WBGene00005147	4.14574	0.00496411	0.0563837	0.0865025	0.931067	0.999835	srd-70	Q9XV08	srd-70
WBGene00206505	27.0929	0.18438	0.0988403	1.86017	0.0628609	0.999835	B0250.18	G1K0Y4	B0250.18
WBGene00007121	111.252	-0.0190237	0.0947929	-0.200151	0.841362	0.999835	NA	NA	NA
WBGene00050927	158.491	-0.0219827	0.109313	-0.201051	0.840658	0.999835	NA	NA	NA
WBGene00007120	40.0379	0.0864343	0.10612	0.81772	0.413517	0.999835	NA	NA	NA
WBGene00007125	1.52922	0.0297041	0.036879	0.821776	0.411204	0.999835	B0250.8	Q9XVF3	B0250.8
WBGene00050926	0.79693	-0.0266985	0.0256081	-1.10296	0.270043	0.999835	NA	NA	NA
WBGene00189978	0	NA	NA	NA	NA	NA	NA	NA	NA
WBGene00007124	28.691	-0.0235267	0.10521	-0.223189	0.823389	0.999835	B0250.7	H2L2H0	B0250.7
WBGene00007119	134.879	-0.189499	0.111215	-1.70369	0.0884395	0.999835	calf-1	Q9XVF6	calf-1
WBGene00196688	0.140713	-0.00251241	0.0139479	-0.180132	0.857049	0.999835	NA	NA	NA
WBGene00004413	14982.8	0.0215124	0.107155	0.200766	0.840882	0.999835	rpl-2	Q9XVF7	rpl-2
WBGene00219782	6.62524	-0.0993709	0.0598275	-1.75455	0.079336	0.999835	NA	NA	NA
WBGene00007126	118.84	-0.0454577	0.110691	-0.411547	0.680672	0.999835	dhcr-7	G5ED82	dhcr-7
WBGene00197937	0	NA	NA	NA	NA	NA	NA	NA	NA
WBGene00198398	0	NA	NA	NA	NA	NA	NA	NA	NA
WBGene00007127	0.105998	-0.00251241	0.0139479	-0.180132	0.857049	0.999835	srbc-78	Q6BER8	srbc-78
WBGene00007123	0.117312	0.00318178	0.0139479	0.228116	0.819556	0.999835	srbc-79	Q9XVF5	srbc-79
WBGene00007122	882.121	-0.00689584	0.1075	-0.0641644	0.948839	0.999835	B0250.5	Q9XTI0	B0250.5
WBGene00012615	61.4304	-0.0810822	0.0421112	-2.40476	0.016183	0.999835	dct-16	Q9XX57	dct-16
WBGene00012616	12.3232	0.0124092	0.0793691	0.15684	0.875371	0.999835	dct-14	Q9XX55	dct-14
WBGene00005812	0	NA	NA	NA	NA	NA	srw-65	NA	srw-65
WBGene00012617	2.14126	-0.0416752	0.0406474	-1.09941	0.271587	0.999835	Y38H6C.4	Q9XX54	Y38H6C.4
WBGene00012618	5.33184	-0.0254109	0.0636666	-0.394873	0.692936	0.999835	dct-10	NA	dct-10
WBGene00012620	0.37564	-0.00344269	0.0164481	-0.247881	0.804227	0.999835	NA	NA	NA
WBGene00012621	1.54462	-0.0197825	0.0364705	-0.542186	0.58769	0.999835	Y38H6C.8	Q9XX56	Y38H6C.8
WBGene00012623	54.0072	-0.0325572	0.110878	-0.293559	0.769095	0.999835	NA	NA	NA
WBGene00194744	0.117312	0.00318178	0.0139479	0.228116	0.819556	0.999835	Y38H6C.25	C7IVS0	Y38H6C.25
WBGene00012622	2.58526	-0.013169	0.0445441	-0.29368	0.769002	0.999835	Y38H6C.9	C5VUJ5	Y38H6C.9
WBGene00012624	23.1192	0.191592	0.100346	1.91283	0.0557694	0.999835	fbxa-150	Q9XX49	fbxa-150
WBGene00005382	0.990717	0.0138146	0.0293557	0.475891	0.634152	0.999835	srh-166	Q9XX38	srh-166
WBGene00194689	2.27022	0.0029914	0.0351067	0.0841913	0.932904	0.999835	Y38H6C.24	C6S3M1	Y38H6C.24
WBGene00012625	0.561205	0.00508577	0.0227314	0.224138	0.82265	0.999835	Y38H6C.13	Q9XX48	Y38H6C.13
WBGene00012626	126.061	-0.00532378	0.106809	-0.0497002	0.960361	0.999835	famh-161	Q9XX47	famh-161
WBGene00012627	3.57029	0.00752814	0.0481069	0.153775	0.877787	0.999835	Y38H6C.15	Q9XX46	Y38H6C.15
WBGene00012628	479.003	0.000502457	0.109244	0.0046023	0.996328	0.999835	Y38H6C.16	Q9XX45	Y38H6C.16
WBGene00012629	25.2045	-0.0415736	0.100247	-0.416749	0.676862	0.999835	slc-36.3	Q9XX44	slc-36.3
WBGene00012630	0.241276	0.00638217	0.0143491	0.462908	0.64343	0.999835	Y38H6C.18	Q9XX43	Y38H6C.18
WBGene00012632	81.9148	0.0372249	0.110981	0.334924	0.737682	0.999835	Y38H6C.20	Q9XX42	Y38H6C.20
WBGene00195277	0	NA	NA	NA	NA	NA	NA	NA	NA
WBGene00196311	0	NA	NA	NA	NA	NA	NA	NA	NA
WBGene00012631	1.80098	-0.00499826	0.0352145	-0.137988	0.89025	0.999835	Y38H6C.19	Q9XX41	Y38H6C.19
WBGene00012633	4.31325	0.0249733	0.056108	0.446235	0.655428	0.999835	Y38H6C.21	Q9XX37	Y38H6C.21
WBGene00012634	2.20132	-0.0187678	0.0436348	-0.426134	0.67001	0.999835	Y38H6C.23	Q7YWQ9	Y38H6C.23
WBGene00000015	0.109451	-0.00251241	0.0139479	-0.180132	0.857049	0.999835	abf-4	Q9XX40	abf-4
WBGene00009166	2.84371	-0.0220704	0.0466114	-0.466587	0.640795	0.999835	F26F2.1	G5ECB0	F26F2.1
WBGene00009167	0	NA	NA	NA	NA	NA	F26F2.2	Q9XV57	F26F2.2
WBGene00219309	0.618336	0.00645961	0.0231181	0.295072	0.767939	0.999835	F26F2.13	H2L2H9	F26F2.13
WBGene00009168	1.52938	-0.0295574	0.0366224	-0.816531	0.414196	0.999835	F26F2.3	Q9XV56	F26F2.3
WBGene00050959	0	NA	NA	NA	NA	NA	F26F2.2	Q9XV57	F26F2.2
WBGene00009169	0.323501	0.00507299	0.0176898	0.273973	0.784106	0.999835	F26F2.4	L8EC31	F26F2.4
WBGene00009170	2.23846	-0.0322863	0.0413846	-0.797352	0.425247	0.999835	F26F2.5	Q9XV54	F26F2.5
WBGene00009171	1.14844	0.033218	0.0307666	1.13433	0.256657	0.999835	clec-263	Q9XV53	clec-263
WBGene00023504	157.484	-0.0485466	0.108923	-0.445321	0.656088	0.999835	F26F2.8	Q5WRM4	F26F2.8
WBGene00009172	574.047	-0.00556323	0.105432	-0.0527703	0.957915	0.999835	F26F2.7	Q9U3H8	F26F2.7
WBGene00235003	0	NA	NA	NA	NA	NA	NA	NA	NA
WBGene00202207	0	NA	NA	NA	NA	NA	NA	NA	NA
WBGene00138719	0	NA	NA	NA	NA	NA	F26F2.10	B6EU67	F26F2.10
WBGene00195158	0	NA	NA	NA	NA	NA	F26F2.11	D7SFQ0	F26F2.11
WBGene00219585	0	NA	NA	NA	NA	NA	NA	NA	NA
WBGene00009756	0.503292	-0.0119665	0.0217485	-0.572777	0.566796	0.999835	F46B3.1	Q9XV17	F46B3.1
WBGene00009757	0.336214	-0.0032314	0.0159405	-0.196466	0.844245	0.999835	NA	NA	NA
WBGene00000736	0.746122	0.0200946	0.0224755	0.942932	0.345716	0.999835	col-163	Q86D09	col-163
WBGene00009758	0.594289	-0.0146268	0.0213956	-0.70628	0.480014	0.999835	ttr-11	J7SF92	ttr-11
WBGene00050892	0.117312	0.00318178	0.0139479	0.228116	0.819556	0.999835	ttr-57	A8DZ50	ttr-57
WBGene00195243	0.430349	0.00594606	0.0191382	0.297631	0.765985	0.999835	F46B3.23	E1B6V5	F46B3.23
WBGene00009759	1.31507	-0.0338932	0.029957	-1.19512	0.232041	0.999835	ttr-12	Q9XV18	ttr-12
WBGene00001691	47.1995	0.0511966	0.0821153	0.626292	0.531123	0.999835	grd-2	Q9XV14	grd-2
WBGene00050932	1.84592	0.00902384	0.0351999	0.261814	0.793465	0.999835	NA	NA	NA
WBGene00009760	9.51428	0.100958	0.0730269	1.40414	0.160276	0.999835	F46B3.7	Q9XV19	F46B3.7
WBGene00077434	0.233415	0.000348566	0.014233	0.024487	0.980464	0.999835	NA	NA	NA
WBGene00009761	0	NA	NA	NA	NA	NA	F46B3.8	Q9XV20	F46B3.8
WBGene00077436	0	NA	NA	NA	NA	NA	NA	NA	NA
WBGene00009762	0	NA	NA	NA	NA	NA	F46B3.9	Q9XV21	F46B3.9
WBGene00009763	0	NA	NA	NA	NA	NA	srz-18	Q9XV13	srz-18
WBGene00009764	0	NA	NA	NA	NA	NA	NA	NA	NA
WBGene00009765	0	NA	NA	NA	NA	NA	F46B3.14	H9G319	F46B3.14
WBGene00009766	0	NA	NA	NA	NA	NA	F46B3.15	Q9XV23	F46B3.15
WBGene00235089	0	NA	NA	NA	NA	NA	NA	NA	NA
WBGene00009767	0	NA	NA	NA	NA	NA	F46B3.16	NA	F46B3.16
WBGene00012848	0.414999	-0.0037085	0.0170645	-0.210834	0.833017	0.999835	Y44A6B.3	O62451	Y44A6B.3
WBGene00012849	0	NA	NA	NA	NA	NA	ttr-13	O62448	ttr-13
WBGene00012846	0	NA	NA	NA	NA	NA	srxa-14	O62449	srxa-14
WBGene00012847	1.85877	0.043181	0.0372124	1.19524	0.231994	0.999835	srxa-15	M1ZK02	srxa-15
WBGene00195963	0.84999	0.0105241	0.0264084	0.390613	0.696083	0.999835	NA	NA	NA
WBGene00012184	958.379	-0.0595482	0.103461	-0.575604	0.564883	0.999835	mnr-1	O45879	mnr-1
WBGene00012185	10.1471	-0.00303838	0.0713435	-0.0419918	0.966505	0.999835	W01F3.2	O62390	W01F3.2
WBGene00012186	23463.3	-0.0578244	0.106784	-0.541521	0.588148	0.999835	mlt-11	B9WRT9	mlt-11
WBGene00220109	0	NA	NA	NA	NA	NA	NA	NA	NA
WBGene00220110	0	NA	NA	NA	NA	NA	NA	NA	NA
WBGene00009999	1.54187	0.00116054	0.0360679	0.0326302	0.97397	0.999835	srsx-35	G5EBF9	srsx-35
WBGene00198489	0.109451	-0.00251241	0.0139479	-0.180132	0.857049	0.999835	NA	NA	NA
WBGene00009998	73.232	-0.0256315	0.109393	-0.233844	0.815106	0.999835	klf-2	O62259	klf-2
WBGene00010000	234.126	0.0738043	0.111196	0.663606	0.506942	0.999835	F53F8.3	O62260	F53F8.3
WBGene00010001	110.071	-0.0206851	0.109804	-0.188698	0.850329	0.999835	F53F8.4	O62261	F53F8.4
WBGene00077786	37.9302	-0.0264763	0.107822	-0.246327	0.805429	0.999835	F53F8.7	NA	F53F8.7
WBGene00199535	0	NA	NA	NA	NA	NA	NA	NA	NA
WBGene00014390	0.323501	0.00507299	0.0176898	0.273973	0.784106	0.999835	NA	NA	NA
WBGene00196431	0.281426	-0.00535951	0.0139479	-0.422351	0.672769	0.999835	NA	NA	NA
WBGene00010002	731.511	0.0097173	0.109109	0.0890732	0.929024	0.999835	F53F8.5	O62258	F53F8.5
WBGene00010003	8.44802	0.0765645	0.0734601	1.04891	0.294221	0.999835	F53F8.6	G5EDR1	F53F8.6
WBGene00220159	1.37193	0.00484988	0.0353444	0.141133	0.887765	0.999835	NA	NA	NA
WBGene00220160	5.00382	0.0156544	0.0576921	0.270493	0.786781	0.999835	NA	NA	NA
WBGene00012850	462.751	-0.034153	0.109745	-0.311446	0.755462	0.999835	Y44A6C.1	O62452	Y44A6C.1
WBGene00012319	611.002	0.0103862	0.110183	0.094249	0.924911	0.999835	ipla-3	G5EGD6	ipla-3
WBGene00012851	361.436	0.0048073	0.109706	0.0438407	0.965031	0.999835	Y44A6C.2	O62453	Y44A6C.2
WBGene00001043	998.748	2.89688e-05	0.0978043	0.000296878	0.999763	0.999835	dnj-25	G5EDJ6	dnj-25
WBGene00012318	0.470631	0.0108696	0.0197466	0.524288	0.600078	0.999835	srxa-1	Q9XUK6	srxa-1
WBGene00012320	0.405978	-0.000319415	0.016798	-0.013662	0.9891	0.999835	NA	NA	NA
WBGene00012321	0.6339	-0.0189386	0.0235496	-0.826309	0.408629	0.999835	srxa-6	Q9U335	srxa-6
WBGene00197481	5.02332	0.00936884	0.0594032	0.155551	0.876387	0.999835	NA	NA	NA
WBGene00201501	0.694176	0.000241555	0.0242204	0.00940516	0.992496	0.999835	NA	NA	NA
WBGene00004013	2002.56	0.00481612	0.0972643	0.0495214	0.960504	0.999835	pha-4	Q17381	pha-4
WBGene00202178	0.129164	-0.00251241	0.0139479	-0.180132	0.857049	0.999835	NA	NA	NA
WBGene00201730	1.30472	0.0305987	0.0300594	1.13769	0.255251	0.999835	NA	NA	NA
WBGene00001248	415.19	-0.123542	0.11016	-1.12077	0.262386	0.999835	elp-1	O45487	elp-1
WBGene00086569	5.01503	-0.0256876	0.0617712	-0.417443	0.676355	0.999835	F38A6.5	B5BM45	F38A6.5
WBGene00009528	124.496	0.135178	0.110699	1.22247	0.22153	0.999835	F38A6.4	Q7YX16	F38A6.4
WBGene00001851	4713.12	-0.0404423	0.100187	-0.403691	0.68644	0.999835	hif-1	G5EGD2	hif-1
WBGene00012852	2.55497	0.0471397	0.0484983	0.98369	0.325268	0.999835	Y44A6D.1	Q9XXE3	Y44A6D.1
WBGene00012853	316.571	-0.0195037	0.11017	-0.177113	0.85942	0.999835	Y44A6D.2	Q9XXE2	Y44A6D.2
WBGene00012854	156.739	0.0136272	0.108738	0.12538	0.900223	0.999835	Y44A6D.3	Q9XXE0	Y44A6D.3
WBGene00004748	5.38818	-0.0170368	0.0572456	-0.293195	0.769373	0.999835	sdf-9	G5EGA9	sdf-9
WBGene00012855	0.109451	-0.00251241	0.0139479	-0.180132	0.857049	0.999835	Y44A6D.5	Q9XXD8	Y44A6D.5
WBGene00012856	1.24781	-0.0326343	0.0328276	-0.994529	0.319965	0.999835	Y44A6D.6	Q9XXE1	Y44A6D.6
WBGene00077681	1.07851	0.00949961	0.0335341	0.282187	0.777801	0.999835	Y44A6D.7	B1GRN5	Y44A6D.7
WBGene00011394	0	NA	NA	NA	NA	NA	T03D8.7	Q9XTY0	T03D8.7
WBGene00235157	4.72605	-0.0772121	0.0614476	-1.27042	0.203934	0.999835	NA	NA	NA
WBGene00011393	857.006	-0.0662273	0.098826	-0.670046	0.502829	0.999835	T03D8.6	B5BM47	T03D8.6
WBGene00001547	57.3321	-0.0377478	0.101869	-0.368896	0.712205	0.999835	gcy-22	Q9XTY1	gcy-22
WBGene00001723	21.538	-0.0475189	0.0948876	-0.499622	0.617341	0.999835	grl-14	Q9XTY2	grl-14
WBGene00011392	331.641	0.0282473	0.110194	0.256569	0.797511	0.999835	sbt-1	Q9XTY3	sbt-1
WBGene00003830	418.546	-0.0523088	0.109471	-0.477961	0.632678	0.999835	num-1	Q9XTY6	num-1
WBGene00011391	1.35625	0.00853982	0.0378142	0.226675	0.820677	0.999835	mrps-12	Q9XTY5	mrps-12
WBGene00009289	290.009	-0.0943164	0.105978	-0.889657	0.37365	0.999835	exos-7	G5EDS8	exos-7
WBGene00009290	842.567	-0.0344935	0.0948721	-0.363597	0.716159	0.999835	F31D4.2	O45417	F31D4.2
WBGene00001431	2710.61	0.0152268	0.106969	0.142363	0.886793	0.999835	fkb-6	O45418	fkb-6
WBGene00009294	0.644006	-0.0188617	0.0236601	-0.832905	0.404898	0.999835	F31D4.9	Q9U3H4	F31D4.9
WBGene00009291	108.411	-0.0883096	0.111189	-0.79306	0.427743	0.999835	clec-264	O45419	clec-264
WBGene00009292	598.791	-0.076304	0.111091	-0.686527	0.492381	0.999835	F31D4.5	O45420	F31D4.5
WBGene00006622	24.7847	-0.0756879	0.0996012	-0.764742	0.444425	0.999835	try-4	O45421	try-4
WBGene00006687	13.4352	-0.0618229	0.0838437	-0.73641	0.461481	0.999835	twk-35	O45422	twk-35
WBGene00009293	35.3188	-0.0421947	0.0862875	-0.491329	0.623194	0.999835	F31D4.8	O45423	F31D4.8
WBGene00199209	0.129164	-0.00251241	0.0139479	-0.180132	0.857049	0.999835	NA	NA	NA
WBGene00199743	0	NA	NA	NA	NA	NA	NA	NA	NA
WBGene00006812	699.197	0.0358098	0.109965	0.325546	0.744768	0.999835	unc-80	Q9XV66	unc-80
WBGene00197893	0.109451	-0.00251241	0.0139479	-0.180132	0.857049	0.999835	NA	NA	NA
WBGene00000139	30.6353	-0.0219891	0.105758	-0.207312	0.835766	0.999835	amx-3	E0AHD3	amx-3
WBGene00009106	154.148	-0.00812785	0.111181	-0.0730361	0.941777	0.999835	acs-12	Q9XV68	acs-12
WBGene00009104	0	NA	NA	NA	NA	NA	NA	NA	NA
WBGene00044187	2.56404	-0.0321701	0.0472635	-0.670071	0.502813	0.999835	ttll-9	Q564U4	ttll-9
WBGene00012857	93.4434	-0.0753747	0.110054	-0.683532	0.494271	0.999835	pbo-5	G5ECT0	pbo-5
WBGene00195872	0	NA	NA	NA	NA	NA	NA	NA	NA
WBGene00198666	0.967603	-0.0132651	0.0266533	-0.487124	0.626171	0.999835	NA	NA	NA
WBGene00200402	0	NA	NA	NA	NA	NA	NA	NA	NA
WBGene00200855	0	NA	NA	NA	NA	NA	NA	NA	NA
WBGene00007063	269.519	0.0577927	0.109636	0.526475	0.598558	0.999835	2L52.1	A0A0K3AWR5	2L52.1
WBGene00022904	0	NA	NA	NA	NA	NA	NA	NA	NA
WBGene00015287	13.6043	0.0406429	0.0878	0.460658	0.645044	0.999835	osta-1	O17204	osta-1
WBGene00015288	2.81407	-0.0211294	0.0490552	-0.423451	0.671966	0.999835	best-4	O17205	best-4
WBGene00015286	212.095	-0.056045	0.107275	-0.522276	0.601478	0.999835	best-3	O17206	best-3
WBGene00255561	0	NA	NA	NA	NA	NA	NA	NA	NA
WBGene00255560	0	NA	NA	NA	NA	NA	NA	NA	NA
WBGene00015285	206.664	-0.102093	0.109544	-0.93212	0.351274	0.999835	gmeb-1	O17208	gmeb-1
WBGene00200963	0.253128	0.000368991	0.0146423	0.0251974	0.979898	0.999835	NA	NA	NA
WBGene00005017	58.341	-0.0634289	0.0525267	-1.2546	NA	NA	sqt-2	O17209	sqt-2
WBGene00015291	95.5165	0.0214262	0.108636	0.196672	0.844084	0.999835	C01B12.8	O17210	C01B12.8
WBGene00017745	297.537	0.0320082	0.109998	0.291009	0.771044	0.999835	F23F1.4	O17065	F23F1.4
WBGene00017746	532.436	-0.0516013	0.108737	-0.474705	0.634997	0.999835	F23F1.5	O17066	F23F1.5
WBGene00017744	33.7915	-0.0180377	0.101673	-0.176563	0.859852	0.999835	fbxc-54	O17067	fbxc-54
WBGene00198775	0	NA	NA	NA	NA	NA	NA	NA	NA
WBGene00017743	0.429499	0.00072436	0.0190826	0.0350103	0.972072	0.999835	F23F1.2	O17068	F23F1.2
WBGene00017747	25.2689	0.0424193	0.101471	0.419611	0.67477	0.999835	F23F1.6	O17069	F23F1.6
WBGene00017748	17.9347	-0.0248488	0.0880704	-0.280932	0.778763	0.999835	F23F1.7	O17070	F23F1.7
WBGene00017750	70.3096	0.00765962	0.108265	0.0704865	0.943806	0.999835	F23F1.10	Q7KQ33	F23F1.10
WBGene00004504	1587.06	0.042439	0.108367	0.391686	0.69529	0.999835	rpt-4	O17071	rpt-4
WBGene00017742	587.993	-0.00798996	0.106563	-0.0749984	0.940216	0.999835	nfyc-1	A0A0K3AWV9	nfyc-1
WBGene00017749	420.173	-0.074358	0.101718	-0.730896	0.464843	0.999835	rpoa-49	Q95X83	rpoa-49
WBGene00016021	182.347	0.0284439	0.111185	0.255544	0.798303	0.999835	C23H3.5	P91078	C23H3.5
WBGene00016020	670.408	-0.0814391	0.108543	-0.749976	0.453269	0.999835	sptl-1	P91079	sptl-1
WBGene00006611	46.8509	0.052744	0.101916	0.517583	0.604749	0.999835	tre-5	G5EG96	tre-5
WBGene00016019	229.952	-0.0207778	0.103485	-0.200744	0.840899	0.999835	ascc-1	A9Z1L6	ascc-1
WBGene00016018	100.998	0.10585	0.110877	0.954275	0.339945	0.999835	C23H3.2	H2KYX4	C23H3.2
WBGene00001193	364.949	0.0372613	0.107822	0.345838	0.729465	0.999835	egl-26	A0A0K3AWT5	egl-26
WBGene00016809	96.5012	-0.0179914	0.11084	-0.162368	0.871016	0.999835	C50D2.6	A0A0K3ATX0	C50D2.6
WBGene00016022	862.777	-0.0295862	0.107912	-0.274179	0.783947	0.999835	C23H3.9	Q6A5A0	C23H3.9
WBGene00197273	0	NA	NA	NA	NA	NA	NA	NA	NA
WBGene00199372	1.04386	0.0450667	0.0309147	1.58996	0.111843	0.999835	NA	NA	NA
WBGene00016812	143.899	-0.00749971	0.11116	-0.0674456	0.946227	0.999835	C50D2.9	Q8ITY6	C50D2.9
WBGene00016810	688.715	0.0663037	0.100111	0.662391	0.50772	0.999835	C50D2.7	Q86S40	C50D2.7
WBGene00016811	292.299	-0.0337508	0.107061	-0.315062	0.752715	0.999835	C50D2.8	A0A0K3AUJ4	C50D2.8
WBGene00016808	404.635	-0.0414706	0.10623	-0.390164	0.696415	0.999835	C50D2.5	Q8ITY4	C50D2.5
WBGene00044420	71.341	0.0532332	0.111223	0.478662	0.632179	0.999835	C50D2.10	Q4W501	C50D2.10
WBGene00198009	0	NA	NA	NA	NA	NA	NA	NA	NA
WBGene00195622	0.129164	-0.00251241	0.0139479	-0.180132	0.857049	0.999835	NA	NA	NA
WBGene00000644	164.577	-0.13613	0.108931	-1.25055	0.211099	0.999835	col-68	O44796	col-68
WBGene00016807	1.45405	-0.002437	0.0328123	-0.0718224	0.942743	0.999835	C50D2.3	O44797	C50D2.3
WBGene00016806	206.311	-0.105938	0.110166	-0.962207	0.335945	0.999835	C50D2.2	O44798	C50D2.2
WBGene00016805	711.835	-0.0649626	0.107949	-0.601711	0.547366	0.999835	C50D2.1	A0A0K3ARI6	C50D2.1
WBGene00019615	730.753	-0.0794348	0.109145	-0.727523	0.466906	0.999835	K10B4.3	O17237	K10B4.3
WBGene00019614	0.234251	0.00034946	0.0142512	0.0245185	0.980439	0.999835	srt-54	O17238	srt-54
WBGene00019616	5.92144	0.0283709	0.0684115	0.412408	0.680041	0.999835	nmur-2	O17239	nmur-2
WBGene00169175	0	NA	NA	NA	NA	NA	NA	NA	NA
WBGene00005081	0.764313	0.0175113	0.0256367	0.666755	0.504929	0.999835	srd-3	O17240	srd-3
WBGene00000857	828.369	-0.0616765	0.0931962	-0.661743	0.508136	0.999835	cwn-1	P34888	cwn-1
WBGene00196427	0	NA	NA	NA	NA	NA	NA	NA	NA
WBGene00197931	1.20619	-0.0201345	0.0285752	-0.717185	0.47326	0.999835	NA	NA	NA
WBGene00019613	4.17176	-0.0383737	0.057821	-0.663589	0.506953	0.999835	K10B4.1	O17241	K10B4.1
WBGene00198534	0	NA	NA	NA	NA	NA	NA	NA	NA
WBGene00020798	1273.04	0.00323029	0.108745	0.0297144	0.976295	0.999835	T25D3.4	A0A0K3AX26	T25D3.4
WBGene00197942	0.105998	-0.00251241	0.0139479	-0.180132	0.857049	0.999835	NA	NA	NA
WBGene00020797	2.61285	-0.0716427	0.0467501	-1.5838	0.113239	0.999835	T25D3.3	Q965I8	T25D3.3
WBGene00001340	2397.64	0.0286152	0.0954357	0.299849	0.764292	0.999835	etr-1	A8DYR9	etr-1
WBGene00020796	344.812	-0.0708236	0.10573	-0.669343	0.503276	0.999835	mrpl-28	O76606	mrpl-28
WBGene00220095	7.10624	-0.0295114	0.0661989	-0.447619	0.654428	0.999835	NA	NA	NA
WBGene00196640	2.0845	-0.0201935	0.0409221	-0.483191	0.62896	0.999835	NA	NA	NA
WBGene00044428	0.093538	0.00318178	0.0139479	0.228116	0.819556	0.999835	T01D1.7	Q4TT86	T01D1.7
WBGene00020148	163.071	-0.0142707	0.108759	-0.131293	0.895543	0.999835	T01D1.3	P91415	T01D1.3
WBGene00020149	778.848	-0.0136523	0.107346	-0.127174	0.898803	0.999835	T01D1.4	A0A0K3AU20	T01D1.4
WBGene00044641	64.7041	0.0382985	0.110704	0.345468	0.729743	0.999835	T01D1.8	Q3HKB6	T01D1.8
WBGene00020150	0.700226	-0.00665628	0.0237928	-0.321501	0.747831	0.999835	T01D1.5	A0A0K3AR48	T01D1.5
WBGene00000034	409.784	0.0697173	0.110131	0.633837	0.526187	0.999835	abu-11	P91419	abu-11
WBGene00000497	991.207	-0.0351345	0.111173	-0.315988	0.752012	0.999835	chs-2	A0A0K3AR16	chs-2
WBGene00219956	1.0785	-0.000542607	0.0321806	-0.0163868	0.986926	0.999835	NA	NA	NA
WBGene00198719	0	NA	NA	NA	NA	NA	NA	NA	NA
WBGene00198044	0	NA	NA	NA	NA	NA	NA	NA	NA
WBGene00018585	380.723	0.0567059	0.111156	0.51046	0.609729	0.999835	F48A11.4	A0A0K3AUL0	F48A11.4
WBGene00018586	5771.64	0.00570733	0.109517	0.052118	0.958435	0.999835	ubxn-3	H2L056	ubxn-3
WBGene00045088	20.6799	-0.00595481	0.0910922	-0.0656259	0.947676	0.999835	NA	NA	NA
WBGene00021545	432.122	0.0206504	0.103139	0.200189	0.841333	0.999835	Y43H11AL.1	H2L057	Y43H11AL.1
WBGene00021546	529.413	0.0161598	0.110653	0.146134	0.883816	0.999835	laat-1	A0A0K3ARR4	laat-1
WBGene00004166	0	NA	NA	NA	NA	NA	pqn-85	A0A0K3AU30	pqn-85
WBGene00015188	356.119	-0.0498401	0.102172	-0.487768	0.625714	0.999835	B0432.7	A0A0K3AQW3	B0432.7
WBGene00199564	0.675989	0.00930538	0.0251521	0.391263	0.695603	0.999835	NA	NA	NA
WBGene00200560	0	NA	NA	NA	NA	NA	NA	NA	NA
WBGene00201460	0.374152	0.0111722	0.0145393	0.63766	0.523695	0.999835	NA	NA	NA
WBGene00202253	0	NA	NA	NA	NA	NA	NA	NA	NA
WBGene00167898	0	NA	NA	NA	NA	NA	NA	NA	NA
WBGene00000296	27.7378	-0.0718225	0.0985419	-0.730403	0.465144	0.999835	cat-2	P90986	cat-2
WBGene00044640	15.0495	0.0204697	0.0905017	0.225784	0.821369	0.999835	B0432.14	Q3HKB5	B0432.14
WBGene00015189	107.465	0.118133	0.110887	1.06679	0.286068	0.999835	B0432.8	P90989	B0432.8
WBGene00015194	0	NA	NA	NA	NA	NA	B0432.13	P90990	B0432.13
WBGene00015190	0.564777	0.0195304	0.0229785	0.802536	0.422243	0.999835	B0432.9	Q8WT45	B0432.9
WBGene00195323	0.196097	0.00318178	0.0139479	0.228116	0.819556	0.999835	NA	NA	NA
WBGene00196557	0	NA	NA	NA	NA	NA	NA	NA	NA
WBGene00015186	777.281	-0.0499361	0.101723	-0.490996	0.62343	0.999835	misc-1	P90992	misc-1
WBGene00015191	134.325	-0.00761527	0.110133	-0.0690746	0.94493	0.999835	B0432.10	P90991	B0432.10
WBGene00197697	0	NA	NA	NA	NA	NA	NA	NA	NA
WBGene00015185	296.604	-0.0356867	0.108732	-0.328303	0.742683	0.999835	mrpl-41	P90993	mrpl-41
WBGene00195535	0	NA	NA	NA	NA	NA	NA	NA	NA
WBGene00015184	605.168	0.0115139	0.110769	0.103963	0.917199	0.999835	djr-1.1	P90994	djr-1.1
WBGene00015192	0	NA	NA	NA	NA	NA	B0432.11	P90995	B0432.11
WBGene00015193	0.140713	-0.00251241	0.0139479	-0.180132	0.857049	0.999835	clec-117	P90996	clec-117
WBGene00169585	0	NA	NA	NA	NA	NA	NA	NA	NA
WBGene00015183	6.15768	0.013202	0.0644742	0.204463	0.837992	0.999835	B0432.1	P90997	B0432.1
WBGene00019281	0.4136	0.0162692	0.0189011	0.861192	0.389132	0.999835	K01A2.6	Q9TZ59	K01A2.6
WBGene00019280	1285.53	-0.133355	0.101493	-1.31394	0.188865	0.999835	K01A2.5	A0A0K3ATZ8	K01A2.5
WBGene00000645	162.062	-0.0589581	0.109929	-0.536721	0.59146	0.999835	col-69	Q9TZ57	col-69
WBGene00019279	29.2249	0.0452442	0.101503	0.443067	0.657717	0.999835	K01A2.4	Q7KNR1	K01A2.4
WBGene00019282	968.957	-0.059807	0.104351	-0.57324	0.566483	0.999835	mps-2	Q56VR9	mps-2
WBGene00019278	82.507	0.0934024	0.0960771	0.970564	0.331766	0.999835	NA	NA	NA
WBGene00019283	0	NA	NA	NA	NA	NA	K01A2.9	G5EFF3	K01A2.9
WBGene00086561	0	NA	NA	NA	NA	NA	K01A2.9	G5EFF3	K01A2.9
WBGene00197980	0	NA	NA	NA	NA	NA	NA	NA	NA
WBGene00001391	3.84512	-0.00442223	0.0546508	-0.0807249	0.935661	0.999835	far-7	A0A0K3AWY0	far-7
WBGene00019284	85.6463	0.0115549	0.110788	0.104107	0.917084	0.999835	K01A2.10	A0A0K3AUL9	K01A2.10
WBGene00019277	135.304	-0.0329327	0.111028	-0.296643	0.766739	0.999835	sgcb-1	Q9TZ49	sgcb-1
WBGene00019285	644.811	-0.0745248	0.104477	-0.713439	0.475574	0.999835	cbn-1	H2KY97	cbn-1
WBGene00197392	1.20071	0.0252324	0.031694	0.805242	0.42068	0.999835	NA	NA	NA
WBGene00000778	745.259	-0.0862271	0.105182	-0.819965	0.412236	0.999835	cpn-2	A0A0K3AWU9	cpn-2
WBGene00200637	0.117312	0.00318178	0.0139479	0.228116	0.819556	0.999835	NA	NA	NA
WBGene00017036	69.2365	0.0127612	0.111094	0.114867	0.908551	0.999835	D1069.1	O44789	D1069.1
WBGene00017037	361.893	0.0783361	0.103253	0.758398	0.448213	0.999835	D1069.3	Q6A586	D1069.3
WBGene00017038	59.3237	0.101748	0.107338	0.952813	0.340685	0.999835	dmsr-4	A0A0K3ATT8	dmsr-4
WBGene00004218	142.64	0.0289451	0.111007	0.260827	0.794226	0.999835	ptr-3	O16530	ptr-3
WBGene00199576	0	NA	NA	NA	NA	NA	NA	NA	NA
WBGene00015406	1.64302	0.00246465	0.034945	0.0698333	0.944326	0.999835	C03H5.4	O16654	C03H5.4
WBGene00206366	17.5947	0.136967	0.086873	1.5952	0.110667	0.999835	C03H5.9	E4MVC7	C03H5.9
WBGene00015409	14.411	0.0784749	0.0882115	0.893624	0.371523	0.999835	C03H5.7	A0A0K3ARF6	C03H5.7
WBGene00015407	68.4586	0.0573319	0.110808	0.51671	0.605359	0.999835	C03H5.5	O16656	C03H5.5
WBGene00015405	415.227	-0.040697	0.105199	-0.386833	0.69888	0.999835	C03H5.3	A0A0K3AWR8	C03H5.3
WBGene00015404	789.401	-0.0391341	0.106948	-0.365987	0.714375	0.999835	nstp-4	O16658	nstp-4
WBGene00255736	11.2742	0.120817	0.0812272	1.49484	0.134956	0.999835	NA	NA	NA
WBGene00015408	137.842	-0.0918317	0.11087	-0.828652	0.407301	0.999835	C03H5.6	O16659	C03H5.6
WBGene00015403	65.4686	-0.0423566	0.105074	-0.404504	0.685842	0.999835	clec-10	O16660	clec-10
WBGene00016074	675.929	0.0517973	0.111028	0.466815	0.640632	0.999835	dnsn-1	H1ZUV7	dnsn-1
WBGene00202139	0	NA	NA	NA	NA	NA	NA	NA	NA
WBGene00201105	0	NA	NA	NA	NA	NA	NA	NA	NA
WBGene00016073	977.25	-0.0225992	0.0955272	-0.236567	0.812993	0.999835	C24H12.4	A0A0K3AQY8	C24H12.4
WBGene00196220	0	NA	NA	NA	NA	NA	NA	NA	NA
WBGene00016075	0	NA	NA	NA	NA	NA	C24H12.6	O17158	C24H12.6
WBGene00016077	18.0925	0.0309902	0.0928157	0.331512	0.740258	0.999835	C24H12.8	O17160	C24H12.8
WBGene00016076	0	NA	NA	NA	NA	NA	NA	NA	NA
WBGene00016078	16.3405	-0.0353912	0.0899085	-0.393956	0.693613	0.999835	NA	NA	NA
WBGene00016080	48.466	-0.00210857	0.105429	-0.0199235	0.984104	0.999835	NA	NA	NA
WBGene00235333	5.63407	0.0239651	0.0610745	0.400455	0.688821	0.999835	C24H12.18	U4PLM3	C24H12.18
WBGene00023244	38.2943	-0.0111421	0.106886	-0.104486	0.916784	0.999835	NA	NA	NA
WBGene00235087	0.453526	0.00103734	0.0173931	0.0491477	0.960802	0.999835	NA	NA	NA
WBGene00044639	1.14123	-0.024796	0.0309866	-0.79827	0.424714	0.999835	NA	NA	NA
WBGene00016072	19.0124	0.0140116	0.0940613	0.148707	0.881785	0.999835	C24H12.2	O17164	C24H12.2
WBGene00235088	0.140713	-0.00251241	0.0139479	-0.180132	0.857049	0.999835	NA	NA	NA
WBGene00016071	135.709	0.0110049	0.110912	0.099021	0.921122	0.999835	C24H12.1	O17165	C24H12.1
WBGene00235338	0	NA	NA	NA	NA	NA	NA	NA	NA
WBGene00021130	41.5734	-0.0262188	0.10776	-0.242645	0.80828	0.999835	NA	NA	NA
WBGene00021129	19.0014	-0.0235047	0.0857799	-0.274082	0.784021	0.999835	W10D9.1	O17284	W10D9.1
WBGene00185079	122.589	-0.079524	0.110786	-0.718507	0.472445	0.999835	W10D9.6	C0Z1Y2	W10D9.6
WBGene00021131	30.8067	0.00865942	0.105538	0.0819348	0.934699	0.999835	W10D9.3	A0A0M7RDW8	W10D9.3
WBGene00021132	389.027	-0.020055	0.103386	-0.19398	0.846191	0.999835	nfyb-1	A0A0M7RFF4	nfyb-1
WBGene00195653	0	NA	NA	NA	NA	NA	NA	NA	NA
WBGene00021133	395.772	-0.0736225	0.103413	-0.712249	0.476311	0.999835	tomm-22	O17287	tomm-22
WBGene00021073	1650.66	-0.0124922	0.104998	-0.118983	0.905288	0.999835	nol-2	A0A0M7RDQ9	nol-2
WBGene00021076	21.5068	0.0273308	0.0964837	0.283168	0.777048	0.999835	W07E6.5	Q9TYV4	W07E6.5
WBGene00021074	1033.87	-0.0234473	0.108826	-0.215506	0.829373	0.999835	W07E6.2	A0A0M9JJ65	W07E6.2
WBGene00004188	1704.56	0.0366414	0.10841	0.338049	0.735326	0.999835	prp-21	G5ECL3	prp-21
WBGene00199723	0	NA	NA	NA	NA	NA	NA	NA	NA
WBGene00021075	30.0199	0.057655	0.102615	0.562193	0.573984	0.999835	W07E6.3	U4PED8	W07E6.3
WBGene00005324	8.15401	-0.0325799	0.0766513	-0.428592	0.66822	0.999835	T27A1.1	O17277	T27A1.1
WBGene00005512	2.90656	-0.00691189	0.0495703	-0.139475	0.889075	0.999835	srh-105	Q9TXQ3	srh-105
WBGene00003106	54.0579	-0.0401721	0.107333	-0.373596	0.708705	0.999835	mab-9	P90971	mab-9
WBGene00020837	279.335	-0.00578313	0.106715	-0.0542371	0.956746	0.999835	slc-36.2	G4SQY7	slc-36.2
WBGene00196035	0	NA	NA	NA	NA	NA	NA	NA	NA
WBGene00198619	0	NA	NA	NA	NA	NA	NA	NA	NA
WBGene00020836	872.055	-0.0349622	0.104298	-0.335325	0.73738	0.999835	lgc-34	O17274	lgc-34
WBGene00020834	42.1882	0.0779489	0.109119	0.712937	0.475885	0.999835	T27A1.2	A0A0M7RFF2	T27A1.2
WBGene00020835	57.4083	0.0958063	0.108393	0.882371	0.377576	0.999835	T27A1.3	A0A0M7RF51	T27A1.3
WBGene00015646	1.84523	0.0580197	0.0390654	1.5443	0.122515	0.999835	mlt-10	O76555	mlt-10
WBGene00015645	281.677	0.0326763	0.105122	0.310966	0.755827	0.999835	lips-7	O76556	lips-7
WBGene00015644	835.482	-0.00602064	0.103879	-0.0579736	0.95377	0.999835	C09E8.1	H2KYM8	C09E8.1
WBGene00303037	0	NA	NA	NA	NA	NA	NA	NA	NA
WBGene00219647	10.9283	0.0454311	0.07877	0.579974	0.561932	0.999835	NA	NA	NA
WBGene00021094	14.1035	0.0474786	0.0822645	0.584456	0.558914	0.999835	W08F4.5	O02105	W08F4.5
WBGene00021095	4696.71	-0.0196408	0.104811	-0.187403	0.851345	0.999835	mlt-8	O02106	mlt-8
WBGene00197577	0	NA	NA	NA	NA	NA	NA	NA	NA
WBGene00200105	0	NA	NA	NA	NA	NA	NA	NA	NA
WBGene00199139	0	NA	NA	NA	NA	NA	NA	NA	NA
WBGene00021096	0	NA	NA	NA	NA	NA	W08F4.7	O02107	W08F4.7
WBGene00021097	2045.27	0.0367704	0.111202	0.330723	0.740854	0.999835	cdc-37	O02108	cdc-37
WBGene00195943	0.258328	-0.00535951	0.0139479	-0.416575	0.676989	0.999835	NA	NA	NA
WBGene00021093	1258.89	0.0967137	0.109182	0.886402	0.375401	0.999835	W08F4.3	O02109	W08F4.3
WBGene00197145	0	NA	NA	NA	NA	NA	NA	NA	NA
WBGene00021098	0	NA	NA	NA	NA	NA	fbxb-14	O02110	fbxb-14
WBGene00021101	58.9907	0.0818527	0.109052	0.752512	0.451743	0.999835	W08F4.12	A0A0M7RF88	W08F4.12
WBGene00044733	24.3121	0.0434151	0.0955599	0.452906	0.650616	0.999835	W08F4.13	F8Y416	W08F4.13
WBGene00201751	0	NA	NA	NA	NA	NA	NA	NA	NA
WBGene00021092	67.008	-0.045954	0.11073	-0.41489	0.678222	0.999835	fbxb-34	O02111	fbxb-34
WBGene00268207	2.63713	0.00463241	0.0488997	0.0935097	0.925499	0.999835	NA	NA	NA
WBGene00021099	1.04347	0.0173633	0.0280409	0.617668	0.536794	0.999835	W08F4.10	O02112	W08F4.10
WBGene00268208	5.70379	0.0817452	0.0648032	1.28158	0.199991	0.999835	NA	NA	NA
WBGene00021100	6.60886	-0.0674961	0.0670518	-1.02875	0.303597	0.999835	NA	NA	NA
WBGene00021091	0	NA	NA	NA	NA	NA	W08F4.1	O02114	W08F4.1
WBGene00003599	981.958	-0.0723238	0.0987569	-0.73241	0.463918	0.999835	nhl-3	H2L0K3	nhl-3
WBGene00021031	5.37193	0.0356648	0.0661567	0.537272	0.59108	0.999835	W04H10.2	F8Y421	W04H10.2
WBGene00206416	65.0707	-0.0684785	0.104043	-0.655917	0.511878	0.999835	W04H10.5	F8Y422	W04H10.5
WBGene00219742	0.577118	-0.00593559	0.0227771	-0.248948	0.803401	0.999835	NA	NA	NA
WBGene00206417	46.1353	0.0286972	0.102578	0.280006	0.779473	0.999835	W04H10.6	F8Y423	W04H10.6
WBGene00021030	4.18511	0.00918189	0.0569331	0.160729	0.872307	0.999835	W04H10.1	O44852	W04H10.1
WBGene00021032	12.1466	0.103305	0.0685294	1.53847	0.123934	0.999835	clec-118	A0A0M7REL6	clec-118
WBGene00268209	0.505085	0.000802946	0.021629	0.0344347	0.972531	0.999835	NA	NA	NA
WBGene00020207	2778.78	0.0253218	0.10793	0.234642	0.814487	0.999835	T04B8.5	O44846	T04B8.5
WBGene00020205	1463.92	0.00715913	0.108309	0.0661098	0.94729	0.999835	arrd-1	A0A0M7RDW0	arrd-1
WBGene00020204	42.0353	0.0349696	0.102821	0.339079	0.73455	0.999835	NA	NA	NA
WBGene00020203	1.49067	0.00643719	0.0354585	0.18223	0.855402	0.999835	T04B8.1	O44849	T04B8.1
WBGene00019497	92.9193	0.0444692	0.110946	0.400945	0.68846	0.999835	K07E8.6	H2L0F2	K07E8.6
WBGene00019498	276.58	0.00609618	0.110757	0.0550539	0.956096	0.999835	K07E8.7	A0A0M9JJ73	K07E8.7
WBGene00019496	10.0704	0.10061	0.0796045	1.27424	0.20258	0.999835	frpr-14	O16687	frpr-14
WBGene00195434	0.341467	0.0118112	0.0161194	0.665887	0.505484	0.999835	NA	NA	NA
WBGene00196232	0	NA	NA	NA	NA	NA	NA	NA	NA
WBGene00023321	0	NA	NA	NA	NA	NA	NA	NA	NA
WBGene00268210	0	NA	NA	NA	NA	NA	NA	NA	NA
WBGene00023320	0.399086	0.00569323	0.0187307	0.290944	0.771094	0.999835	NA	NA	NA
WBGene00019495	19.962	-0.0391461	0.0968128	-0.404876	0.685569	0.999835	sdz-24	O16689	sdz-24
WBGene00005557	1.4925	-0.044301	0.0363677	-1.24075	0.214699	0.999835	sri-45	O16690	sri-45
WBGene00023319	0	NA	NA	NA	NA	NA	NA	NA	NA
WBGene00019494	0.196097	0.00318178	0.0139479	0.228116	0.819556	0.999835	NA	NA	NA
WBGene00005558	1.13856	0.034571	0.0316222	1.13515	0.256311	0.999835	sri-46	A0A0M7RDQ2	sri-46
WBGene00005556	0.884532	-0.00249314	0.0274483	-0.0920705	0.926642	0.999835	NA	NA	NA
WBGene00206368	0	NA	NA	NA	NA	NA	Y39F10C.3	G4SN18	Y39F10C.3
WBGene00021457	0.093538	0.00318178	0.0139479	0.228116	0.819556	0.999835	Y39F10C.1	G4SN17	Y39F10C.1
WBGene00020179	6.74853	-0.0174014	0.0680411	-0.256096	0.797877	0.999835	T02H6.9	Q9N5F2	T02H6.9
WBGene00020180	0.347274	0.00535901	0.017979	0.314706	0.752985	0.999835	T02H6.10	Q9N5F1	T02H6.10
WBGene00020178	0.548571	0.00137363	0.0219962	0.0716664	0.942867	0.999835	T02H6.8	Q9N5F0	T02H6.8
WBGene00020177	0.458779	0.0221485	0.0198335	0.998374	0.318098	0.999835	T02H6.7	Q9N5E9	T02H6.7
WBGene00020176	1.9096	-0.000525343	0.0433883	-0.012053	0.990383	0.999835	T02H6.6	Q9N5E8	T02H6.6
WBGene00020175	15.543	0.0524016	0.0902807	0.581175	0.561123	0.999835	T02H6.5	Q9N5E7	T02H6.5
WBGene00020174	0	NA	NA	NA	NA	NA	T02H6.4	Q9N5E6	T02H6.4
WBGene00268211	0.302096	0.000417021	0.0155617	0.0267951	0.978623	0.999835	NA	NA	NA
WBGene00020173	0.123964	0.00318178	0.0139479	0.228116	0.819556	0.999835	T02H6.3	Q9N5E5	T02H6.3
WBGene00020181	4161.52	0.072443	0.108522	0.667622	0.504375	0.999835	T02H6.11	Q9N5E4	T02H6.11
WBGene00020172	514.446	0.0345113	0.104295	0.330941	0.740689	0.999835	thoc-1	Q9N5E3	thoc-1
WBGene00020171	720.825	-0.0549739	0.106802	-0.514825	0.606675	0.999835	T02H6.1	A0A0M9JJ62	T02H6.1
WBGene00021456	255.582	0.0672489	0.108648	0.619623	0.535506	0.999835	Y39F10B.1	B2FD95	Y39F10B.1
WBGene00015614	0.673989	0.0183437	0.0217391	0.855413	0.392323	0.999835	NA	NA	NA
WBGene00015615	5.41993	-0.0486592	0.0629292	-0.79083	0.429043	0.999835	fbxc-48	Q9TZL5	fbxc-48
WBGene00015616	2.33307	0.0132689	0.045187	0.291105	0.770971	0.999835	NA	NA	NA
WBGene00004926	147.214	-0.0835386	0.108977	-0.766426	0.443423	0.999835	snt-6	G4RXP2	snt-6
WBGene00173635	0.123964	0.00318178	0.0139479	0.228116	0.819556	0.999835	NA	NA	NA
WBGene00044418	286.451	0.106276	0.110431	0.963451	0.335321	0.999835	C08G5.7	Q4W4Y6	C08G5.7
WBGene00015618	4.38616	-0.100199	0.0620504	-1.62507	0.104147	0.999835	C08G5.6	Q9TZL1	C08G5.6
WBGene00201381	0	NA	NA	NA	NA	NA	NA	NA	NA
WBGene00021452	11.731	-0.104636	0.0778	-1.36489	0.172287	0.999835	Y39F10A.1	Q9TYP0	Y39F10A.1
WBGene00269331	0	NA	NA	NA	NA	NA	NA	NA	NA
WBGene00021453	0.129164	-0.00251241	0.0139479	-0.180132	0.857049	0.999835	NA	NA	NA
WBGene00021454	0	NA	NA	NA	NA	NA	Y39F10A.3	Q9TYN8	Y39F10A.3
WBGene00269332	0	NA	NA	NA	NA	NA	Y39F10A.6	A0A0S4XRL7	Y39F10A.6
WBGene00018507	0.234624	0.00602888	0.0139479	0.441853	0.658595	0.999835	F46F5.16	Q9TXX1	F46F5.16
WBGene00018506	1.69936	-0.00773509	0.0398722	-0.190764	0.848711	0.999835	F46F5.15	A0A0S4XR46	F46F5.15
WBGene00018493	0.109451	-0.00251241	0.0139479	-0.180132	0.857049	0.999835	F46F5.1	A0A0S4XR88	F46F5.1
WBGene00269333	0	NA	NA	NA	NA	NA	NA	NA	NA
WBGene00018494	0	NA	NA	NA	NA	NA	NA	NA	NA
WBGene00018505	0	NA	NA	NA	NA	NA	F46F5.14	Q9TXX5	F46F5.14
WBGene00023287	0	NA	NA	NA	NA	NA	NA	NA	NA
WBGene00018504	0.302096	0.000417021	0.0155617	0.0267951	0.978623	0.999835	F46F5.13	Q9TXX6	F46F5.13
WBGene00018495	0.109451	-0.00251241	0.0139479	-0.180132	0.857049	0.999835	NA	NA	NA
WBGene00018503	0	NA	NA	NA	NA	NA	NA	NA	NA
WBGene00018502	0.437804	-0.0119045	0.0152267	-0.702913	0.48211	0.999835	F46F5.11	Q9TXX9	F46F5.11
WBGene00018496	0.562785	0.0211639	0.0189399	1.05513	0.291367	0.999835	F46F5.5	Q9TXY0	F46F5.5
WBGene00018497	0.109451	-0.00251241	0.0139479	-0.180132	0.857049	0.999835	msrp-3	Q9TXY1	msrp-3
WBGene00018498	9.86603	0.045253	0.081945	0.552605	0.580534	0.999835	F46F5.7	A0A0S4XRR1	F46F5.7
WBGene00018499	0.123964	0.00318178	0.0139479	0.228116	0.819556	0.999835	F46F5.8	Q9TXY3	F46F5.8
WBGene00018500	2.60245	0.0456926	0.0461643	1.00186	0.316413	0.999835	msrp-4	Q9TXY4	msrp-4
WBGene00018501	0.677681	0.0125182	0.0242657	0.490506	0.623776	0.999835	F46F5.10	Q9TXY5	F46F5.10
WBGene00017869	0	NA	NA	NA	NA	NA	F28A10.1	Q95YC0	F28A10.1
WBGene00017870	0.375875	-0.0143011	0.0184296	-0.763772	0.445003	0.999835	NA	NA	NA
WBGene00017878	0	NA	NA	NA	NA	NA	NA	NA	NA
WBGene00017877	0.222702	0.000336985	0.0139955	0.024075	0.980793	0.999835	NA	NA	NA
WBGene00017876	0	NA	NA	NA	NA	NA	F28A10.8	Q95YB6	F28A10.8
WBGene00269336	0	NA	NA	NA	NA	NA	NA	NA	NA
WBGene00017871	0.229963	0.000344858	0.0141574	0.0243558	0.980569	0.999835	F28A10.3	Q95YB5	F28A10.3
WBGene00269337	0.217502	0.00602888	0.0139479	0.418923	0.675272	0.999835	NA	NA	NA
WBGene00017872	0.109451	-0.00251241	0.0139479	-0.180132	0.857049	0.999835	F28A10.4	Q95YB4	F28A10.4
WBGene00017875	0.339414	-0.00409828	0.0179285	-0.217482	0.827833	0.999835	F28A10.7	Q95YB3	F28A10.7
WBGene00017874	1094.9	-0.0508198	0.102855	-0.494217	0.621153	0.999835	acdh-9	Q95YB2	acdh-9
WBGene00284851	2.97322	0.0729586	0.0495463	1.52818	0.126468	0.999835	NA	NA	NA
WBGene00017873	0.887264	-0.0299382	0.0267055	-1.21384	0.224807	0.999835	F28A10.5	Q95YB1	F28A10.5
WBGene00284850	0	NA	NA	NA	NA	NA	NA	NA	NA
WBGene00021578	5.29806	0.0311462	0.0589721	0.527852	0.597602	0.999835	Y46B2A.3	Q9N4X3	Y46B2A.3
WBGene00021576	3749.69	-0.0100664	0.105926	-0.0950381	0.924285	0.999835	fbxc-51	Q9N4X2	fbxc-51
WBGene00000106	11194.7	0.083558	0.111225	0.751379	0.452424	0.999835	alg-2	Q86B39	alg-2
WBGene00220060	6.79629	0.00831974	0.0657388	0.12642	0.8994	0.999835	NA	NA	NA
WBGene00195437	0	NA	NA	NA	NA	NA	NA	NA	NA
WBGene00198294	5.75833	-0.0145164	0.0571561	-0.255501	0.798336	0.999835	NA	NA	NA
WBGene00020309	26.5954	0.118919	0.100608	1.17731	0.239071	0.999835	NA	NA	NA
WBGene00020308	10.5336	0.112627	0.0821629	1.3674	0.1715	0.999835	NA	NA	NA
WBGene00020307	168.443	-0.0654957	0.106381	-0.615721	0.538079	0.999835	T07D3.4	A0A0S4XRC0	T07D3.4
WBGene00020306	0.109451	-0.00251241	0.0139479	-0.180132	0.857049	0.999835	NA	NA	NA
WBGene00020311	445.222	0.0653092	0.111219	0.587524	0.556852	0.999835	T07D3.9	O16725	T07D3.9
WBGene00020305	1.20074	-0.0173736	0.0316871	-0.570568	0.568292	0.999835	T07D3.2	O16726	T07D3.2
WBGene00020304	3.51583	-0.0652397	0.0528562	-1.23085	0.21838	0.999835	NA	NA	NA
WBGene00019927	243.014	-0.110473	0.108591	-1.0162	0.309534	0.999835	fbxc-24	A0A0S4XRK9	fbxc-24
WBGene00019926	11.8152	0.0791191	0.0841989	0.941796	0.346297	0.999835	fbxc-27	O16766	fbxc-27
WBGene00019925	46.4386	-0.0173557	0.0975384	-0.178983	0.857951	0.999835	fbxc-31	O16767	fbxc-31
WBGene00019924	136.974	-0.0499654	0.110968	-0.450991	0.651996	0.999835	fbxc-33	O16768	fbxc-33
WBGene00019923	0	NA	NA	NA	NA	NA	fbxc-29	A3KFD9	fbxc-29
WBGene00045302	0	NA	NA	NA	NA	NA	fbxc-30	A3KFE0	fbxc-30
WBGene00269338	1.11885	0.0489549	0.0322646	1.70651	0.087913	0.999835	NA	NA	NA
WBGene00019928	13.4379	0.0743888	0.0902404	0.823999	0.40994	0.999835	clec-44	O16770	clec-44
WBGene00019922	485.132	-0.0695228	0.109267	-0.63659	0.524392	0.999835	fbxc-28	O16771	fbxc-28
WBGene00019929	4.02724	-0.0405362	0.0590065	-0.691318	0.489365	0.999835	R07C3.13	O16772	R07C3.13
WBGene00269346	0.202989	0.000334685	0.0139479	0.0239923	0.980859	0.999835	NA	NA	NA
WBGene00019930	3.75	-0.0178871	0.0551	-0.324398	0.745636	0.999835	NA	NA	NA
WBGene00019921	126.287	0.0578705	0.110898	0.521839	0.601783	0.999835	fbxc-34	O16774	fbxc-34
WBGene00019920	0.3249	-0.0105945	0.01588	-0.593718	0.552701	0.999835	acs-15	O16775	acs-15
WBGene00019919	0.953962	-0.00535843	0.0296777	-0.186312	0.8522	0.999835	R07C3.3	O16776	R07C3.3
WBGene00019918	594.955	0.00361789	0.108058	0.0334991	0.973277	0.999835	fbxc-36	A0A0S4XR78	fbxc-36
WBGene00019917	11.4317	-0.0385893	0.0783524	-0.489755	0.624308	0.999835	clec-43	O16778	clec-43
WBGene00016303	264.503	-0.0485527	0.111026	-0.437635	0.661651	0.999835	fbxc-32	P91104	fbxc-32
WBGene00016304	40.5567	0.0826991	0.0976575	0.841914	0.399836	0.999835	NA	NA	NA
WBGene00016305	81.7564	0.0285026	0.108804	0.261161	0.793968	0.999835	NA	NA	NA
WBGene00016302	1.31359	-0.00388128	0.0317305	-0.119477	0.904898	0.999835	fbxc-7	P91107	fbxc-7
WBGene00016301	0.927582	-0.0112974	0.0267174	-0.414536	0.678482	0.999835	NA	NA	NA
WBGene00016309	160.015	0.0212216	0.110122	0.192564	0.847301	0.999835	sdz-4	P91109	sdz-4
WBGene00235351	41.418	-0.0092953	0.0961167	-0.0970709	0.92267	0.999835	C32B5.18	U4PBL5	C32B5.18
WBGene00016300	14.6149	-0.0726022	0.0853432	-0.847783	0.396559	0.999835	C32B5.7	U4PME4	C32B5.7
WBGene00016306	3.62188	0.00761029	0.0521076	0.143805	0.885654	0.999835	C32B5.13	P91110	C32B5.13
WBGene00016307	232.043	0.00942553	0.107286	0.0878309	0.930011	0.999835	fbxc-18	A0A0S4XRR2	fbxc-18
WBGene00016299	5.10989	-0.0707954	0.0608649	-1.15567	0.247814	0.999835	C32B5.6	A0A0S4XRQ8	C32B5.6
WBGene00016308	47.1543	0.0655884	0.110485	0.592953	0.553213	0.999835	C32B5.15	A0A0S4XRJ2	C32B5.15
WBGene00016298	67.6538	0.053382	0.110039	0.486089	0.626904	0.999835	fbxc-14	A0A0S4XR49	fbxc-14
WBGene00044419	18.4839	0.0139305	0.0954719	0.145732	0.884133	0.999835	fbxc-17	H2KZ56	fbxc-17
WBGene00016297	32.2413	-0.0793519	0.100587	-0.783961	0.433063	0.999835	fbxc-15	P91116	fbxc-15
WBGene00016296	2.51462	-0.018568	0.0467926	-0.3959	0.692179	0.999835	NA	NA	NA
WBGene00005479	2.91479	0.0380981	0.0489052	0.787916	0.430746	0.999835	srh-274	P91118	srh-274
WBGene00016295	367.658	-0.0986182	0.106479	-0.925869	0.354514	0.999835	fbxc-40	A0A0S4XR14	fbxc-40
WBGene00018456	0	NA	NA	NA	NA	NA	fbxc-39	A0A0S4XR62	fbxc-39
WBGene00018455	47.5118	0.103986	0.105334	0.989383	0.322476	0.999835	fbxc-42	Q9N5T9	fbxc-42
WBGene00018454	0.241276	0.00638217	0.0143491	0.462908	0.64343	0.999835	NA	NA	NA
WBGene00043327	1.95355	0.0206818	0.0392921	0.542491	0.58748	0.999835	F45D11.7	A0A0S4XRX8	F45D11.7
WBGene00043328	2.12484	-0.00873341	0.0402093	-0.215824	0.829125	0.999835	F45D11.11	A0A0S4XR53	F45D11.11
WBGene00018457	1.85454	-0.0289201	0.0400451	-0.737192	0.461005	0.999835	fbxb-29	Q9N5T4	fbxb-29
WBGene00018458	56.8683	0.0399476	0.104383	0.384156	0.700863	0.999835	fbxb-30	Q9N5T3	fbxb-30
WBGene00018452	245.529	0.0107821	0.110615	0.0975457	0.922293	0.999835	F45D11.5	Q8MYD5	F45D11.5
WBGene00018459	0	NA	NA	NA	NA	NA	F45D11.16	G5EFS5	F45D11.16
WBGene00018461	2.67739	0.080085	0.0429414	2.02484	0.042884	0.999835	F45D11.16	G5EFS5	F45D11.16
WBGene00018451	0.117312	0.00318178	0.0139479	0.228116	0.819556	0.999835	NA	NA	NA
WBGene00018460	0	NA	NA	NA	NA	NA	F45D11.16	G5EFS5	F45D11.16
WBGene00018450	0.140713	-0.00251241	0.0139479	-0.180132	0.857049	0.999835	NA	NA	NA
WBGene00018449	0	NA	NA	NA	NA	NA	NA	NA	NA
WBGene00018448	5.25842	-0.000768553	0.0622387	-0.0122389	0.990235	0.999835	NA	NA	NA
WBGene00019700	441.599	3.94007e-05	0.108983	0.000361703	0.999711	0.999835	btb-11	O17223	btb-11
WBGene00269373	127.253	-0.043903	0.111152	-0.394902	0.692915	0.999835	M01D1.12	A0A0S4XR30	M01D1.12
WBGene00019699	3.2305	0.0152178	0.0447077	0.333283	0.738921	0.999835	math-34	H2L040	math-34
WBGene00019702	11.3957	0.0154567	0.0766216	0.202208	0.839754	0.999835	fbxb-39	O17228	fbxb-39
WBGene00019703	328.057	0.0405693	0.111208	0.365039	0.715082	0.999835	fbxb-41	O17229	fbxb-41
WBGene00019705	270.772	0.0777567	0.103569	0.750953	0.452681	0.999835	fbxb-45	Q965L5	fbxb-45
WBGene00019704	148.9	0.0752424	0.110963	0.678254	0.497611	0.999835	fbxb-40	O17231	fbxb-40
WBGene00006195	16.1244	0.140025	0.0904089	1.5476	0.121719	0.999835	str-148	A0A0S4XRR7	str-148
WBGene00220026	3.68622	0.0397044	0.0572374	0.701488	0.482999	0.999835	NA	NA	NA
WBGene00023315	1.2265	0.0109016	0.0305068	0.366068	0.714314	0.999835	NA	NA	NA
WBGene00019312	33.6925	0.0143402	0.105083	0.135765	0.892007	0.999835	K02E7.7	O17251	K02E7.7
WBGene00019309	1.65938	0.0625665	0.0346636	2.115	0.03443	0.999835	K02E7.4	O17256	K02E7.4
WBGene00019311	0	NA	NA	NA	NA	NA	NA	NA	NA
WBGene00019313	437.626	0.0272038	0.109866	0.247772	0.804311	0.999835	btb-10	O17253	btb-10
WBGene00195238	4.90356	-0.033149	0.0619368	-0.535973	0.591977	0.999835	NA	NA	NA
WBGene00019310	211.611	-0.0701301	0.111171	-0.629996	0.528697	0.999835	NA	NA	NA
WBGene00019314	7.96873	0.0029362	0.0739008	0.0396905	0.96834	0.999835	K02E7.10	O17255	K02E7.10
WBGene00019316	2.72638	-0.00376033	0.0457996	-0.0816165	0.934952	0.999835	K02E7.12	Q86LS3	K02E7.12
WBGene00219708	21.2793	0.0559159	0.0945054	0.594432	0.552223	0.999835	NA	NA	NA
WBGene00019315	2.29614	-0.0487071	0.0456794	-1.07658	0.281667	0.999835	K02E7.11	O17257	K02E7.11
WBGene00019306	35.6961	-0.0812359	0.102647	-0.792603	0.428009	0.999835	K02E7.1	Q3V5H8	K02E7.1
WBGene00023316	0	NA	NA	NA	NA	NA	NA	NA	NA
WBGene00004902	505.385	0.0341975	0.11035	0.310096	0.756488	0.999835	snf-3	G5EBN9	snf-3
WBGene00020471	36.5583	-0.177729	0.102583	-1.74974	0.0801631	0.999835	pho-14	O17373	pho-14
WBGene00020476	0.117312	0.00318178	0.0139479	0.228116	0.819556	0.999835	T13B5.9	Q965L2	T13B5.9
WBGene00023346	0	NA	NA	NA	NA	NA	NA	NA	NA
WBGene00023137	0	NA	NA	NA	NA	NA	NA	NA	NA
WBGene00000617	2.58373	0.0238542	0.0417015	0.581991	0.560573	0.999835	col-40	P34804	col-40
WBGene00197478	0	NA	NA	NA	NA	NA	NA	NA	NA
WBGene00198255	0	NA	NA	NA	NA	NA	NA	NA	NA
WBGene00020472	2.39218	0.00899891	0.0440745	0.205945	0.836834	0.999835	lips-11	O17375	lips-11
WBGene00020473	3.10482	0.0176669	0.0454844	0.386032	0.699473	0.999835	lips-12	O17376	lips-12
WBGene00020475	409.842	0.0277692	0.110646	0.250999	0.801815	0.999835	sut-1	A9D649	sut-1
WBGene00020474	0	NA	NA	NA	NA	NA	lips-13	O17377	lips-13
WBGene00021103	160.091	0.0184661	0.110818	0.166593	0.86769	0.999835	eri-3	A0A0S4XRR5	eri-3
WBGene00006387	476.44	0.0566921	0.11085	0.511795	0.608795	0.999835	taf-6.1	A0A0S4XRY0	taf-6.1
WBGene00021104	151.087	-0.0650372	0.108028	-0.602078	0.547122	0.999835	W09B6.4	H2L0M1	W09B6.4
WBGene00004076	17775.4	-0.0142148	0.10562	-0.134587	0.892939	0.999835	pod-2	Q9GZI3	pod-2
WBGene00020740	44.6183	-0.0839464	0.104627	-0.803137	0.421896	0.999835	T23F4.2	A0A0S4XRI4	T23F4.2
WBGene00020739	0.320062	0.00765502	0.0157084	0.536235	0.591796	0.999835	NA	NA	NA
WBGene00020741	3.4367	-0.0767088	0.053675	-1.45556	0.145514	0.999835	dlhd-1	O17263	dlhd-1
WBGene00044430	0	NA	NA	NA	NA	NA	NA	NA	NA
WBGene00003545	8.79304	-0.0679211	0.0711774	-0.973082	0.330512	0.999835	nas-27	O17264	nas-27
WBGene00018734	1344.56	0.0257061	0.102979	0.249683	0.802833	0.999835	F53A10.2	H2L055	F53A10.2
WBGene00018572	1341.75	-0.0305461	0.110461	-0.276632	0.782062	0.999835	lin-42	Q65ZG8	lin-42
WBGene00202164	0	NA	NA	NA	NA	NA	NA	NA	NA
WBGene00199388	0	NA	NA	NA	NA	NA	NA	NA	NA
WBGene00201491	0.109451	-0.00251241	0.0139479	-0.180132	0.857049	0.999835	NA	NA	NA
WBGene00202296	0.109451	-0.00251241	0.0139479	-0.180132	0.857049	0.999835	NA	NA	NA
WBGene00201145	0	NA	NA	NA	NA	NA	NA	NA	NA
WBGene00018575	1.40827	-0.0417139	0.0369462	-1.14545	0.252022	0.999835	clec-119	Q6F6K5	clec-119
WBGene00165536	0	NA	NA	NA	NA	NA	NA	NA	NA
WBGene00023410	0	NA	NA	NA	NA	NA	clpr-2	A0A131MD14	clpr-2
WBGene00018573	45.8323	-0.211076	0.107737	-1.96025	0.0499667	0.999835	oac-30	P91310	oac-30
WBGene00005813	0	NA	NA	NA	NA	NA	srw-66	O76620	srw-66
WBGene00021968	0.924492	0.0113778	0.0280835	0.411817	0.680474	0.999835	Y57G7A.5	O76621	Y57G7A.5
WBGene00021974	9.5842	0.00893401	0.0756165	0.119714	0.90471	0.999835	Y57G7A.11	Q95X26	Y57G7A.11
WBGene00023499	2.45901	-0.0105667	0.0486274	-0.218266	0.827222	0.999835	srz-63	Q65CL6	srz-63
WBGene00021969	2.0325	0.00761071	0.0366319	0.206852	0.836126	0.999835	Y57G7A.6	O76623	Y57G7A.6
WBGene00021967	1.22932	-0.00766481	0.0342394	-0.219518	0.826247	0.999835	Y57G7A.3	H2L054	Y57G7A.3
WBGene00021970	1.484	-0.000747199	0.0321302	-0.0232722	0.981433	0.999835	srz-64	O76625	srz-64
WBGene00021971	5.05885	-0.041094	0.0600194	-0.688563	0.491099	0.999835	NA	NA	NA
WBGene00021966	51.4132	-0.0117792	0.103923	-0.113495	0.909638	0.999835	Y57G7A.2	O76627	Y57G7A.2
WBGene00021965	16.474	0.0953452	0.0941653	1.01139	0.31183	0.999835	Y57G7A.1	O76628	Y57G7A.1
WBGene00021972	4.08585	-0.0265827	0.0578034	-0.459231	0.646068	0.999835	glb-31	O76629	glb-31
WBGene00021973	911.17	-0.00924531	0.102353	-0.0903329	0.928023	0.999835	emc-2	O76630	emc-2
WBGene00202324	0	NA	NA	NA	NA	NA	NA	NA	NA
WBGene00000112	1164.19	-0.0483137	0.103486	-0.466968	0.640523	0.999835	alh-6	Q6A593	alh-6
WBGene00018974	1222.29	0.0211942	0.104274	0.203286	0.838911	0.999835	fcho-1	Q9TXS0	fcho-1
WBGene00195498	0.217502	0.00602888	0.0139479	0.418923	0.675272	0.999835	NA	NA	NA
WBGene00196481	0.093538	0.00318178	0.0139479	0.228116	0.819556	0.999835	NA	NA	NA
WBGene00172169	1.78406	0.00575591	0.0374929	0.152823	0.878538	0.999835	NA	NA	NA
WBGene00006924	7950.27	0.0328073	0.111226	0.294984	0.768006	0.999835	vig-1	Q8MNX8	vig-1
WBGene00197171	0.367779	-0.0113262	0.0164157	-0.667883	0.504208	0.999835	NA	NA	NA
WBGene00002176	480.649	-0.0332213	0.101285	-0.328035	0.742885	0.999835	jip-1	G4RZC8	jip-1
WBGene00023296	0.269877	-0.00611166	0.0148903	-0.445432	0.656008	0.999835	NA	NA	NA
WBGene00023297	0	NA	NA	NA	NA	NA	NA	NA	NA
WBGene00023298	0	NA	NA	NA	NA	NA	NA	NA	NA
WBGene00023299	0.093538	0.00318178	0.0139479	0.228116	0.819556	0.999835	NA	NA	NA
WBGene00198185	0.093538	0.00318178	0.0139479	0.228116	0.819556	0.999835	NA	NA	NA
WBGene00199720	0	NA	NA	NA	NA	NA	NA	NA	NA
WBGene00200432	0.129164	-0.00251241	0.0139479	-0.180132	0.857049	0.999835	NA	NA	NA
WBGene00015728	13.876	-0.0266044	0.0873409	-0.304362	0.760852	0.999835	C13A10.1	A0A078BTM6	C13A10.1
WBGene00015729	12.8224	-0.0330342	0.0812564	-0.409838	0.681925	0.999835	C13A10.2	P91043	C13A10.2
WBGene00201405	0	NA	NA	NA	NA	NA	NA	NA	NA
WBGene00202438	0	NA	NA	NA	NA	NA	NA	NA	NA
WBGene00023293	0	NA	NA	NA	NA	NA	NA	NA	NA
WBGene00023294	0	NA	NA	NA	NA	NA	NA	NA	NA
WBGene00018819	565.591	-0.0415749	0.107545	-0.386799	0.698905	0.999835	rog-1	I7LFE2	rog-1
WBGene00198752	0	NA	NA	NA	NA	NA	NA	NA	NA
WBGene00195695	0	NA	NA	NA	NA	NA	NA	NA	NA
WBGene00196749	0	NA	NA	NA	NA	NA	NA	NA	NA
WBGene00196757	0	NA	NA	NA	NA	NA	NA	NA	NA
WBGene00201061	1.38842	-0.00550044	0.0361035	-0.153913	0.877678	0.999835	NA	NA	NA
WBGene00201647	0.140713	-0.00251241	0.0139479	-0.180132	0.857049	0.999835	NA	NA	NA
WBGene00198953	0	NA	NA	NA	NA	NA	NA	NA	NA
WBGene00196073	0	NA	NA	NA	NA	NA	NA	NA	NA
WBGene00198621	0.65305	0.00535953	0.0234056	0.263834	0.791908	0.999835	NA	NA	NA
WBGene00044424	1.98958	0.00564026	0.0439231	0.12735	0.898663	0.999835	F54D12.10	Q4W500	F54D12.10
WBGene00018822	8.89398	0.00848172	0.0716518	0.118459	0.905704	0.999835	F54D12.9	Q71V01	F54D12.9
WBGene00018820	0	NA	NA	NA	NA	NA	F54D12.7	O44831	F54D12.7
WBGene00201216	0	NA	NA	NA	NA	NA	NA	NA	NA
WBGene00000008	0.393841	-0.00441247	0.0185944	-0.276366	0.782267	0.999835	aat-7	O44832	aat-7
WBGene00044425	0.093538	0.00318178	0.0139479	0.228116	0.819556	0.999835	F54D12.11	Q4W4Z9	F54D12.11
WBGene00018821	0.993921	0.017276	0.0299981	0.57268	0.566861	0.999835	F54D12.8	O44833	F54D12.8
WBGene00018816	0.3287	-0.00412176	0.0177483	-0.228305	0.819409	0.999835	F54D12.2	O44834	F54D12.2
WBGene00018815	0.700287	-0.0190218	0.0226422	-0.877872	0.380013	0.999835	F54D12.1	O44835	F54D12.1
WBGene00021786	0.463978	0.0127702	0.0214586	0.566823	0.570834	0.999835	Y51H7C.8	Q9N3J5	Y51H7C.8
WBGene00021785	0	NA	NA	NA	NA	NA	Y51H7C.7	Q9N3J4	Y51H7C.7
WBGene00302984	0	NA	NA	NA	NA	NA	NA	NA	NA
WBGene00021784	0.328162	0.0115432	0.0159363	0.644422	0.519302	0.999835	cogc-4	Q95XZ0	cogc-4
WBGene00198060	0	NA	NA	NA	NA	NA	NA	NA	NA
WBGene00200446	0	NA	NA	NA	NA	NA	NA	NA	NA
WBGene00200848	0.109451	-0.00251241	0.0139479	-0.180132	0.857049	0.999835	NA	NA	NA
WBGene00021787	1.44206	-0.0270537	0.0328677	-0.824399	0.409713	0.999835	Y51H7C.9	Q95XY8	Y51H7C.9
WBGene00196038	0.093538	0.00318178	0.0139479	0.228116	0.819556	0.999835	NA	NA	NA
WBGene00202126	1.54309	0.0294863	0.0362641	0.825694	0.408978	0.999835	NA	NA	NA
WBGene00021783	511.176	-0.028826	0.105128	-0.274189	0.783939	0.999835	alkb-1	E0DBL0	alkb-1
WBGene00199611	0.950749	-0.00854844	0.0281449	-0.307449	0.758501	0.999835	NA	NA	NA
WBGene00200376	0.117312	0.00318178	0.0139479	0.228116	0.819556	0.999835	NA	NA	NA
WBGene00200887	0	NA	NA	NA	NA	NA	NA	NA	NA
WBGene00201240	1.1729	0.00468267	0.0293795	0.155142	0.87671	0.999835	NA	NA	NA
WBGene00195679	0	NA	NA	NA	NA	NA	NA	NA	NA
WBGene00198388	0	NA	NA	NA	NA	NA	NA	NA	NA
WBGene00195612	0.109451	-0.00251241	0.0139479	-0.180132	0.857049	0.999835	NA	NA	NA
WBGene00196179	0	NA	NA	NA	NA	NA	NA	NA	NA
WBGene00021788	178.793	0.050007	0.110939	0.451224	0.651828	0.999835	Y51H7C.10	Q95XY5	Y51H7C.10
WBGene00199962	0	NA	NA	NA	NA	NA	NA	NA	NA
WBGene00202362	1.2017	0.051618	0.0325113	1.77368	0.0761168	0.999835	NA	NA	NA
WBGene00199232	0	NA	NA	NA	NA	NA	NA	NA	NA
WBGene00200052	0.769819	0.0355159	0.0242962	1.55786	0.119267	0.999835	NA	NA	NA
WBGene00201728	0.235162	-0.00560921	0.0142678	-0.392257	0.694868	0.999835	NA	NA	NA
WBGene00202193	0	NA	NA	NA	NA	NA	NA	NA	NA
WBGene00197947	0	NA	NA	NA	NA	NA	NA	NA	NA
WBGene00198866	0	NA	NA	NA	NA	NA	NA	NA	NA
WBGene00196114	0	NA	NA	NA	NA	NA	NA	NA	NA
WBGene00196299	0.774712	-0.00685063	0.0253597	-0.253501	0.799881	0.999835	NA	NA	NA
WBGene00021789	856.881	0.0110742	0.106933	0.103598	0.917488	0.999835	nol-6	Q95XY4	nol-6
WBGene00200703	0	NA	NA	NA	NA	NA	NA	NA	NA
WBGene00201708	0.233415	0.000348566	0.014233	0.024487	0.980464	0.999835	NA	NA	NA
WBGene00021781	338.133	0.0812975	0.111171	0.73152	0.464461	0.999835	Y51H7C.3	Q9N3I5	Y51H7C.3
WBGene00021790	136.177	-0.072599	0.11	-0.659688	0.509454	0.999835	Y51H7C.12	M1ZJZ6	Y51H7C.12
WBGene00021780	0.105998	-0.00251241	0.0139479	-0.180132	0.857049	0.999835	scl-17	Q9N3I3	scl-17
WBGene00306078	1.70619	0.0108712	0.0330269	0.324707	0.745403	0.999835	NA	NA	NA
WBGene00044439	1.25248	-0.0083956	0.0342955	-0.240994	0.80956	0.999835	Y51H7C.15	Q4W5R9	Y51H7C.15
WBGene00021791	2.11884	-0.0497799	0.0399827	-1.30361	0.192367	0.999835	Y51H7C.13	Q9N3I1	Y51H7C.13
WBGene00021779	1.22046	0.0102826	0.0254253	0.407742	0.683463	0.999835	Y51H7C.1	Q9N3I0	Y51H7C.1
WBGene00000646	0.123964	0.00318178	0.0139479	0.228116	0.819556	0.999835	H17B01.2	O61209	H17B01.2
WBGene00044643	2.9969	0.00875318	0.0484257	0.185491	0.852844	0.999835	H17B01.5	G4SLZ9	H17B01.5
WBGene00023309	0	NA	NA	NA	NA	NA	NA	NA	NA
WBGene00023310	0	NA	NA	NA	NA	NA	NA	NA	NA
WBGene00023311	0	NA	NA	NA	NA	NA	NA	NA	NA
WBGene00023312	0	NA	NA	NA	NA	NA	NA	NA	NA
WBGene00019208	0.281426	-0.00535951	0.0139479	-0.422351	0.672769	0.999835	NA	NA	NA
WBGene00019209	4328.38	-0.000967162	0.110255	-0.00877134	0.993002	0.999835	emc-1	H2L0C0	emc-1
WBGene00019207	4557.92	-0.000119675	0.108835	-0.00109855	0.999123	0.999835	fgt-1	O44827	fgt-1
WBGene00220177	0.688708	0.0103835	0.0220856	0.460495	0.645161	0.999835	NA	NA	NA
WBGene00021772	1.51612	0.0280425	0.0373639	0.766291	0.443503	0.999835	math-45	Q8WTL4	math-45
WBGene00044645	5.66896	0.0279306	0.0611961	0.460216	0.645361	0.999835	Y51H7BR.8	Q3LFM9	Y51H7BR.8
WBGene00195929	0	NA	NA	NA	NA	NA	NA	NA	NA
WBGene00023177	0.123964	0.00318178	0.0139479	0.228116	0.819556	0.999835	NA	NA	NA
WBGene00005704	0	NA	NA	NA	NA	NA	NA	NA	NA
WBGene00021778	0.781853	-0.0209835	0.0272796	-0.736102	0.461668	0.999835	Y51H7BR.7	Q9N3K1	Y51H7BR.7
WBGene00196750	0	NA	NA	NA	NA	NA	NA	NA	NA
WBGene00200653	0.247929	0.00602888	0.0139479	0.457792	0.647102	0.999835	NA	NA	NA
WBGene00021776	15.0684	0.028026	0.092542	0.302768	0.762067	0.999835	Y51H7BR.4	H2L0E8	Y51H7BR.4
WBGene00021774	0	NA	NA	NA	NA	NA	fbxb-43	Q9N3J7	fbxb-43
WBGene00021773	0.327789	0.00397823	0.0158119	0.208608	0.834754	0.999835	fbxb-42	Q9N3J6	fbxb-42
WBGene00019416	113.268	0.0902491	0.111094	0.812853	0.416302	0.999835	fbxb-44	Q2V072	fbxb-44
WBGene00044697	3.3987	-0.057005	0.0484389	-1.19012	0.233999	0.999835	poml-4	Q2V071	poml-4
WBGene00019415	172.362	0.0859287	0.110954	0.775471	0.438061	0.999835	K05F6.4	A7DT43	K05F6.4
WBGene00045486	55.8789	0.0326985	0.100144	0.327981	0.742926	0.999835	K05F6.12	A7DT44	K05F6.12
WBGene00269420	0.129164	-0.00251241	0.0139479	-0.180132	0.857049	0.999835	NA	NA	NA
WBGene00173988	0	NA	NA	NA	NA	NA	NA	NA	NA
WBGene00019417	55.6505	-0.0268721	0.110259	-0.244145	0.807119	0.999835	fbxb-52	O44863	fbxb-52
WBGene00019414	84.4334	0.0603057	0.111219	0.542867	0.587221	0.999835	fbxb-51	O44864	fbxb-51
WBGene00019418	176.668	-0.0361585	0.109531	-0.330303	0.741171	0.999835	fbxb-54	O44865	fbxb-54
WBGene00019413	57.8666	0.0881118	0.104448	0.845078	0.398067	0.999835	fbxb-50	O44866	fbxb-50
WBGene00219239	5.86824	-0.0289778	0.0650636	-0.450939	0.652034	0.999835	K05F6.14	H2L0E7	K05F6.14
WBGene00019419	0.88706	-0.000471091	0.0282542	-0.016317	0.986982	0.999835	K05F6.8	O44867	K05F6.8
WBGene00019412	109.581	-0.00692677	0.107493	-0.0645564	0.948527	0.999835	fbxb-49	O44868	fbxb-49
WBGene00019420	93.6021	0.0713782	0.110961	0.644753	0.519087	0.999835	fbxb-46	O44869	fbxb-46
WBGene00269419	62.1551	0.00483569	0.111047	0.0435144	0.965292	0.999835	NA	NA	NA
WBGene00019421	4.73812	0.00933355	0.0602438	0.155791	0.876198	0.999835	K05F6.10	O44870	K05F6.10
WBGene00020326	0.656706	-0.0173494	0.0174866	-1.00785	0.313529	0.999835	math-38	D6VPA0	math-38
WBGene00219321	0	NA	NA	NA	NA	NA	T07H3.10	H1ZUW0	T07H3.10
WBGene00020327	1.7411	0.00523553	0.0379961	0.136314	0.891573	0.999835	clec-21	O76608	clec-21
WBGene00194704	0.599795	0.00474154	0.0211821	0.210995	0.832891	0.999835	T07H3.8	C6S3L6	T07H3.8
WBGene00044429	0	NA	NA	NA	NA	NA	T07H3.7	Q4W4Y9	T07H3.7
WBGene00020328	0.105998	-0.00251241	0.0139479	-0.180132	0.857049	0.999835	clec-20	O76609	clec-20
WBGene00020325	3.49538	0.035586	0.0550923	0.649344	0.516116	0.999835	bath-46	O76610	bath-46
WBGene00020329	19.8009	0.0290381	0.0965879	0.301242	0.76323	0.999835	bath-26	O76611	bath-26
WBGene00006464	195.355	0.0261234	0.110351	0.237205	0.812498	0.999835	bath-47	O76612	bath-47
WBGene00015595	46.3352	0.00966403	0.106547	0.0908166	0.927638	0.999835	bath-33	O17193	bath-33
WBGene00201668	0	NA	NA	NA	NA	NA	NA	NA	NA
WBGene00015596	0.109451	-0.00251241	0.0139479	-0.180132	0.857049	0.999835	NA	NA	NA
WBGene00015597	1.14182	-0.0360799	0.0316908	-1.16518	0.243945	0.999835	NA	NA	NA
WBGene00015598	3.87687	-0.00406764	0.0529418	-0.0761728	0.939282	0.999835	fbxa-163	O17196	fbxa-163
WBGene00015594	0.662906	0.00763063	0.0220024	0.335834	0.736996	0.999835	NA	NA	NA
WBGene00015599	0	NA	NA	NA	NA	NA	fbxa-164	O17198	fbxa-164
WBGene00015600	0	NA	NA	NA	NA	NA	fbxa-165	O17199	fbxa-165
WBGene00015601	2.01858	0.00957603	0.0419279	0.226992	0.82043	0.999835	fbxa-166	O17200	fbxa-166
WBGene00015602	4.64502	-0.0191008	0.0622889	-0.307527	0.758443	0.999835	fbxa-158	G4RXG5	fbxa-158
WBGene00015603	0	NA	NA	NA	NA	NA	NA	NA	NA
WBGene00015604	0	NA	NA	NA	NA	NA	fbxa-160	O17203	fbxa-160
WBGene00044415	0	NA	NA	NA	NA	NA	C08E3.14	Q4W507	C08E3.14
WBGene00044416	0.093538	0.00318178	0.0139479	0.228116	0.819556	0.999835	C08E3.15	Q4W506	C08E3.15
WBGene00015605	7.1989	-0.00456589	0.068972	-0.0670367	0.946552	0.999835	C08E3.13	G5EDK7	C08E3.13
WBGene00015593	0.454122	0.00616756	0.0192866	0.352588	0.724397	0.999835	C08E3.1	G5EDK7	C08E3.1
WBGene00005177	0	NA	NA	NA	NA	NA	srg-20	P91535	srg-20
WBGene00005293	3.19241	-0.00362049	0.0432908	-0.0832528	0.933651	0.999835	srh-72	P91536	srh-72
WBGene00022556	0.498117	0.0194271	0.0182665	0.962815	0.33564	0.999835	ZC204.6	P91537	ZC204.6
WBGene00194714	1.76255	-0.0131292	0.0417886	-0.317605	0.750785	0.999835	ZC204.17	C8JQQ2	ZC204.17
WBGene00044695	15.225	0.0181001	0.0895743	0.202653	0.839406	0.999835	NA	NA	NA
WBGene00022558	15.7498	0.0796765	0.0881483	0.90816	0.363794	0.999835	fbxb-21	P91538	fbxb-21
WBGene00022559	161.085	0.0411505	0.109068	0.378016	0.705419	0.999835	fbxb-20	P91539	fbxb-20
WBGene00022560	19.5346	0.0511606	0.0965368	0.532001	0.594725	0.999835	fbxb-16	P91540	fbxb-16
WBGene00022557	159.78	0.0109134	0.111066	0.098333	0.921668	0.999835	fbxb-15	P91541	fbxb-15
WBGene00022561	48.4001	0.0324613	0.104264	0.312022	0.755024	0.999835	btb-13	P91542	btb-13
WBGene00022555	66.8508	-0.0363265	0.10732	-0.339298	0.734385	0.999835	btb-12	P91543	btb-12
WBGene00022562	130.201	0.0169718	0.111206	0.152275	0.87897	0.999835	ZC204.12	P91544	ZC204.12
WBGene00022563	0	NA	NA	NA	NA	NA	ZC204.13	P91545	ZC204.13
WBGene00022564	20.309	-0.0164354	0.0956421	-0.171207	0.864061	0.999835	ZC204.14	P91546	ZC204.14
WBGene00022554	666.784	-0.000651273	0.0993769	-0.00655252	0.994772	0.999835	duxl-1	P91547	duxl-1
WBGene00022553	0.878356	-0.00187894	0.0282026	-0.0650351	0.948146	0.999835	ZC204.1	P91548	ZC204.1
WBGene00005844	1.45615	-0.0171271	0.0364367	-0.486491	0.626619	0.999835	srw-97	P91549	srw-97
WBGene00003734	0.973112	0.0216292	0.0287499	0.808923	0.41856	0.999835	nhx-6	Q9TZH0	nhx-6
WBGene00019037	139.453	0.101715	0.111211	0.91574	0.359803	0.999835	fbxb-17	Q9TZG9	fbxb-17
WBGene00019038	0	NA	NA	NA	NA	NA	irld-37	Q9TZG8	irld-37
WBGene00019036	2.09069	0.00933855	0.044991	0.208117	0.835137	0.999835	irld-36	Q9TZG7	irld-36
WBGene00019035	147.37	0.00646406	0.111087	0.0582681	0.953535	0.999835	fbxb-26	Q9TZG6	fbxb-26
WBGene00019034	28.0163	0.0831324	0.100691	0.830537	0.406235	0.999835	fbxb-25	A0A131MCU4	fbxb-25
WBGene00019039	41.8156	-0.0402703	0.108734	-0.370149	0.711272	0.999835	fbxb-18	Q9TZG4	fbxb-18
WBGene00019041	70.4093	0.0508811	0.109652	0.463891	0.642726	0.999835	fbxc-22	Q9TZG2	fbxc-22
WBGene00019040	0	NA	NA	NA	NA	NA	fbxb-19	Q9TZG3	fbxb-19
WBGene00019042	160.636	0.030838	0.111226	0.277483	0.781409	0.999835	fbxc-21	Q9TZG1	fbxc-21
WBGene00019043	128.432	0.0161143	0.110169	0.146511	0.883518	0.999835	fbxc-26	Q9TZG0	fbxc-26
WBGene00019044	11.428	0.0752272	0.0831766	0.901603	0.367268	0.999835	F58E1.13	Q9TZF9	F58E1.13
WBGene00019045	66.4169	0.0175351	0.109213	0.160386	0.872577	0.999835	fbxb-47	Q9TZF7	fbxb-47
WBGene00018442	121.042	0.000991982	0.111211	0.00893704	0.992869	0.999835	sdz-18	A0A131MBE3	sdz-18
WBGene00018441	5.72559	0.0226141	0.0655398	0.340764	0.733281	0.999835	math-29	H2L038	math-29
WBGene00018440	0.809199	-0.00495088	0.0273802	-0.17507	0.861024	0.999835	F45C12.9	O16738	F45C12.9
WBGene00018439	1.57728	0.00604091	0.0335152	0.183031	0.854774	0.999835	fbxa-184	O16739	fbxa-184
WBGene00018443	11.8477	0.00475903	0.0796565	0.0602878	0.951926	0.999835	btb-7	O16740	btb-7
WBGene00018438	986.103	0.00549283	0.11115	0.0494359	0.960572	0.999835	btb-6	O16741	btb-6
WBGene00018444	66.3774	0.0400981	0.110872	0.362434	0.717028	0.999835	fbxb-48	O16742	fbxb-48
WBGene00018445	41.3447	0.0704601	0.103734	0.680873	0.495952	0.999835	fbxb-5	O16743	fbxb-5
WBGene00018437	672.65	0.0487584	0.110828	0.44011	0.659858	0.999835	btb-8	O16744	btb-8
WBGene00018436	1.36666	-0.0298979	0.0353331	-0.8784	0.379727	0.999835	fbxb-11	O16745	fbxb-11
WBGene00269388	69.3565	0.0346982	0.107032	0.325497	0.744805	0.999835	F45C12.17	A0A131MCN1	F45C12.17
WBGene00018435	9.28966	-0.0431525	0.0768056	-0.559526	0.575803	0.999835	btb-9	O16746	btb-9
WBGene00018434	1.75155	0.0151571	0.0410572	0.372301	0.709668	0.999835	ceh-81	O16747	ceh-81
WBGene00018433	2.16129	-0.0148574	0.0424778	-0.348549	0.727428	0.999835	ceh-82	O16748	ceh-82
WBGene00018446	515.333	0.0166287	0.110769	0.150175	0.880626	0.999835	ceh-83	O16749	ceh-83
WBGene00018447	0	NA	NA	NA	NA	NA	irld-9	O16750	irld-9
WBGene00018432	0	NA	NA	NA	NA	NA	irld-33	O16751	irld-33
WBGene00019502	0.093538	0.00318178	0.0139479	0.228116	0.819556	0.999835	K07G6.1	Q9TYQ3	K07G6.1
WBGene00206518	0	NA	NA	NA	NA	NA	F36H5.12	G4RXM9	F36H5.12
WBGene00018105	0.258328	-0.00535951	0.0139479	-0.416575	0.676989	0.999835	clec-19	P91292	clec-19
WBGene00006223	10.4662	0.0135018	0.0737043	0.18318	0.854656	0.999835	NA	NA	NA
WBGene00206519	104.168	0.0931472	0.110609	0.842697	0.399398	0.999835	F36H5.13	G4RXN1	F36H5.13
WBGene00018106	0	NA	NA	NA	NA	NA	F36H5.8	P91294	F36H5.8
WBGene00270291	0.82226	-0.00427614	0.0233714	-0.176103	0.860213	0.999835	NA	NA	NA
WBGene00018107	2.0912	-0.000785265	0.0446223	-0.017396	0.986121	0.999835	F36H5.9	P91295	F36H5.9
WBGene00018109	28.8071	-0.00616578	0.0968495	-0.0635616	0.949319	0.999835	NA	NA	NA
WBGene00270292	4.50682	-0.000422862	0.0618165	-0.00680086	0.994574	0.999835	NA	NA	NA
WBGene00270293	54.9309	0.0474614	0.10289	0.462626	0.643632	0.999835	F36H5.17	A0A1C3NSH7	F36H5.17
WBGene00018104	116.318	-0.00102589	0.11029	-0.00930564	0.992575	0.999835	fbxb-53	H1ZUW1	fbxb-53
WBGene00018108	0	NA	NA	NA	NA	NA	F36H5.10	Q95ZM0	F36H5.10
WBGene00305113	11.5635	-0.0752658	0.0789895	-0.960319	0.336895	0.999835	NA	NA	NA
WBGene00018103	168.707	0.1156	0.107439	1.07895	0.280608	0.999835	F36H5.4	P91297	F36H5.4
WBGene00018102	18.8401	-0.0318422	0.0849855	-0.37179	0.710049	0.999835	math-28	P91298	math-28
WBGene00018101	52.2007	0.019044	0.100152	0.189165	0.849963	0.999835	math-27	I2HAK4	math-27
WBGene00018100	91.8131	5.61584e-05	0.102316	0.000549012	0.999562	0.999835	math-26	P91300	math-26
WBGene00219271	0	NA	NA	NA	NA	NA	F36H5.14	H2KYK8	F36H5.14
WBGene00015608	0	NA	NA	NA	NA	NA	math-3	H2KYK5	math-3
WBGene00015609	100.768	-0.0721932	0.110466	-0.652774	0.513902	0.999835	math-4	H2KYK6	math-4
WBGene00044417	215.857	-0.0851219	0.111225	-0.765891	0.443741	0.999835	C08F1.11	Q4W511	C08F1.11
WBGene00015613	1361.06	-0.0150411	0.106897	-0.140734	0.88808	0.999835	C08F1.10	Q8MXJ2	C08F1.10
WBGene00015610	701.017	0.01106	0.110774	0.0998822	0.920438	0.999835	C08F1.6	O17177	C08F1.6
WBGene00015607	112.238	-0.0127653	0.111217	-0.114851	0.908563	0.999835	fbxb-13	O17178	fbxb-13
WBGene00006088	0.129164	-0.00251241	0.0139479	-0.180132	0.857049	0.999835	NA	NA	NA
WBGene00015606	0.334814	0.014705	0.0179753	0.740841	0.45879	0.999835	math-2	O17179	math-2
WBGene00006089	0.937825	0.0128144	0.0281593	0.454414	0.649531	0.999835	NA	NA	NA
WBGene00269390	10.5276	0.0124586	0.075743	0.165688	0.868402	0.999835	NA	NA	NA
WBGene00269389	26.4272	0.0972315	0.0979981	0.997457	0.318543	0.999835	C08F1.12	A0A131MBJ6	C08F1.12
WBGene00015611	37.8302	-0.0425721	0.103662	-0.410694	0.681297	0.999835	C08F1.8	O17181	C08F1.8
WBGene00020362	168.095	-0.0168908	0.109946	-0.153773	0.877789	0.999835	fbxb-10	O76637	fbxb-10
WBGene00020363	5.48129	-0.0538767	0.0584128	-0.91523	0.360071	0.999835	fbxa-3	O76638	fbxa-3
WBGene00020361	67.4747	-0.142565	0.109944	-1.29899	0.193947	0.999835	fbxc-19	O76639	fbxc-19
WBGene00219728	0.428352	0.0209539	0.0194957	0.947856	0.343203	0.999835	NA	NA	NA
WBGene00170391	0.196097	0.00318178	0.0139479	0.228116	0.819556	0.999835	NA	NA	NA
WBGene00020360	369.113	-0.0276873	0.110448	-0.250449	0.80224	0.999835	math-41	O76640	math-41
WBGene00020359	11.2902	-0.065871	0.0743579	-0.882715	0.37739	0.999835	math-40	O76641	math-40
WBGene00020358	13.7688	0.034173	0.0874337	0.392226	0.694891	0.999835	math-39	O76642	math-39
WBGene00020364	1.50731	-0.00906253	0.036735	-0.243764	0.807414	0.999835	T08E11.8	O76643	T08E11.8
WBGene00020357	1.59463	0.00646042	0.0360654	0.179526	0.857525	0.999835	T08E11.1	O76644	T08E11.1
WBGene00016884	23.0875	0.0249691	0.094819	0.261899	0.793399	0.999835	C52E2.5	Q9N4L1	C52E2.5
WBGene00016883	60.6362	-0.0311273	0.110063	-0.28224	0.77776	0.999835	C52E2.4	Q95Y49	C52E2.4
WBGene00016885	32.4958	0.0409237	0.100987	0.405604	0.685034	0.999835	fbxb-97	Q95Y48	fbxb-97
WBGene00016886	172.256	-0.019787	0.110287	-0.179608	0.85746	0.999835	fbxb-96	Q95Y47	fbxb-96
WBGene00016882	9.52926	-0.000335873	0.0789004	-0.0042497	0.996609	0.999835	C52E2.3	Q9N4K7	C52E2.3
WBGene00016881	1.02204	-0.00437859	0.0293446	-0.147084	0.883065	0.999835	C52E2.2	Q9N4K6	C52E2.2
WBGene00016880	130.091	-0.0371334	0.111184	-0.334449	0.738041	0.999835	fbxb-95	Q9N4K5	fbxb-95
WBGene00194998	9.13944	0.0545698	0.0761324	0.717589	0.473011	0.999835	C16C4.18	D3NQ86	C16C4.18
WBGene00015830	34.4341	0.0652213	0.104024	0.629893	0.528764	0.999835	fbxb-98	O16550	fbxb-98
WBGene00044359	9.73306	0.0581361	0.0788583	0.739344	0.459698	0.999835	C16C4.17	F3NWW2	C16C4.17
WBGene00015829	1.20038	-0.0411908	0.0342401	-1.24034	0.214848	0.999835	math-15	O16551	math-15
WBGene00015828	0.109451	-0.00251241	0.0139479	-0.180132	0.857049	0.999835	math-14	F3NWW3	math-14
WBGene00015839	0.123964	0.00318178	0.0139479	0.228116	0.819556	0.999835	math-10	O16553	math-10
WBGene00015840	0.093538	0.00318178	0.0139479	0.228116	0.819556	0.999835	NA	NA	NA
WBGene00015827	0	NA	NA	NA	NA	NA	math-13	O16555	math-13
WBGene00015832	0	NA	NA	NA	NA	NA	math-16	O16556	math-16
WBGene00015833	0	NA	NA	NA	NA	NA	math-17	O16557	math-17
WBGene00015834	0.351866	-0.00339057	0.0160989	-0.242892	0.808089	0.999835	math-5	O16558	math-5
WBGene00015835	0	NA	NA	NA	NA	NA	math-6	O16559	math-6
WBGene00015836	0.587943	0.0188134	0.0232934	0.81122	0.417239	0.999835	math-7	O16560	math-7
WBGene00015837	0	NA	NA	NA	NA	NA	math-8	O16561	math-8
WBGene00015838	0	NA	NA	NA	NA	NA	math-9	O16562	math-9
WBGene00015826	0	NA	NA	NA	NA	NA	NA	NA	NA
WBGene00305103	1.8738	0.0164124	0.035918	0.462449	0.64376	0.999835	NA	NA	NA
WBGene00015825	0.117312	0.00318178	0.0139479	0.228116	0.819556	0.999835	C16C4.1	O44325	C16C4.1
WBGene00305102	0	NA	NA	NA	NA	NA	NA	NA	NA
WBGene00016720	0	NA	NA	NA	NA	NA	math-25	O17189	math-25
WBGene00305104	1.72374	0.00939112	0.0368846	0.248563	0.803699	0.999835	NA	NA	NA
WBGene00016719	20.3257	-0.0260352	0.0988587	-0.262623	0.792841	0.999835	math-24	O17190	math-24
WBGene00016718	0.21085	0.00602888	0.0139479	0.412498	0.679974	0.999835	math-23	O17191	math-23
WBGene00016717	3.18393	0.0338103	0.0513771	0.652061	0.514362	0.999835	math-22	O17192	math-22
WBGene00018662	0	NA	NA	NA	NA	NA	NA	NA	NA
WBGene00018663	0.602403	-0.00473664	0.0211155	-0.214419	0.830221	0.999835	math-31	O44813	math-31
WBGene00018664	11.1379	0.0936899	0.0747754	1.26595	0.20553	0.999835	NA	NA	NA
WBGene00018665	33.0864	0.0901135	0.107753	0.835381	0.403503	0.999835	bath-4	O44815	bath-4
WBGene00018666	11.3691	-0.00963963	0.0801558	-0.120753	0.903887	0.999835	NA	NA	NA
WBGene00018667	12.6752	0.0583242	0.0883721	0.659127	0.509814	0.999835	bath-7	O44817	bath-7
WBGene00018668	50.6652	-0.0194356	0.109907	-0.176908	0.859581	0.999835	bath-2	O44818	bath-2
WBGene00018661	6.69641	-0.0573997	0.0714653	-0.809601	0.41817	0.999835	F52C6.4	O44819	F52C6.4
WBGene00018660	8.18852	0.0460701	0.0704441	0.649077	0.516288	0.999835	F52C6.3	O44820	F52C6.3
WBGene00018659	106.23	0.105631	0.110104	0.960858	0.336624	0.999835	F52C6.2	O44821	F52C6.2
WBGene00018658	7.57023	-0.00299945	0.0721816	-0.0414759	0.966916	0.999835	NA	NA	NA
WBGene00018669	19.7564	-0.145231	0.0971825	-1.50121	0.133302	0.999835	F52C6.12	Q8MYD4	F52C6.12
WBGene00018670	5.95313	-0.0132862	0.0662141	-0.200695	0.840937	0.999835	F52C6.13	Q8MYD3	F52C6.13
WBGene00018671	0.80362	0.00229148	0.0252528	0.0898998	0.928367	0.999835	F52C6.14	O44823	F52C6.14
WBGene00305158	10.3645	-0.0551804	0.0799053	-0.690402	0.489942	0.999835	NA	NA	NA
WBGene00169071	0	NA	NA	NA	NA	NA	NA	NA	NA
WBGene00235352	9.80761	0.0319079	0.0801262	0.397895	0.690708	0.999835	ZK250.13	O17299	ZK250.13
WBGene00022688	0	NA	NA	NA	NA	NA	NA	NA	NA
WBGene00235354	0.117312	0.00318178	0.0139479	0.228116	0.819556	0.999835	ZK250.14	U4PC47	ZK250.14
WBGene00165213	0	NA	NA	NA	NA	NA	NA	NA	NA
WBGene00022689	0.646667	0.00473386	0.021565	0.243055	0.807963	0.999835	math-48	O17301	math-48
WBGene00235355	31.6499	0.00440851	0.100173	0.0440268	0.964883	0.999835	NA	NA	NA
WBGene00022685	12.2357	0.0211572	0.082825	0.25469	0.798962	0.999835	ZK250.2	O17302	ZK250.2
WBGene00022690	1.79241	0.00256881	0.0404695	0.0642662	0.948758	0.999835	math-49	O17303	math-49
WBGene00022691	0.875225	0.0179031	0.0243837	0.73655	0.461396	0.999835	math-50	O17304	math-50
WBGene00022693	0	NA	NA	NA	NA	NA	NA	NA	NA
WBGene00021193	0.123964	0.00318178	0.0139479	0.228116	0.819556	0.999835	math-44	Q9N487	math-44
WBGene00219748	5.65795	0.000487427	0.06372	0.00754117	0.993983	0.999835	NA	NA	NA
WBGene00016556	21.3499	0.094101	0.096214	0.973046	0.330531	0.999835	math-21	O76557	math-21
WBGene00016555	54.347	-0.105071	0.109926	-0.954552	0.339804	0.999835	math-20	O76558	math-20
WBGene00016554	0.129164	-0.00251241	0.0139479	-0.180132	0.857049	0.999835	math-19	O76559	math-19
WBGene00016557	0.536347	0.000444358	0.0219531	0.0212799	0.983022	0.999835	ceh-84	O76560	ceh-84
WBGene00019135	0.105998	-0.00251241	0.0139479	-0.180132	0.857049	0.999835	NA	NA	NA
WBGene00019137	0	NA	NA	NA	NA	NA	NA	NA	NA
WBGene00269394	0	NA	NA	NA	NA	NA	F59H6.15	A0A131MBH4	F59H6.15
WBGene00019138	9.41227	0.0379088	0.0758733	0.50251	0.615309	0.999835	bath-21	Q9N5Q1	bath-21
WBGene00019134	8.58549	-0.0725429	0.0771172	-0.945886	0.344207	0.999835	NA	NA	NA
WBGene00019133	0.105998	-0.00251241	0.0139479	-0.180132	0.857049	0.999835	F59H6.2	NA	F59H6.2
WBGene00000864	2.62126	0.0243668	0.0486018	0.501125	0.616283	0.999835	cya-2	Q7Z134	cya-2
WBGene00019139	45.3058	0.0321621	0.107073	0.301064	0.763366	0.999835	bath-1	Q9N5Q0	bath-1
WBGene00019140	18.7098	-0.0503257	0.0977726	-0.513633	0.607508	0.999835	bath-3	Q9N5P9	bath-3
WBGene00019141	59.2928	0.00588036	0.110551	0.0531117	0.957643	0.999835	bath-5	Q9N5P8	bath-5
WBGene00019142	22.5827	0.0115237	0.0975001	0.117898	0.906148	0.999835	btb-4	Q9N5P7	btb-4
WBGene00206415	0.605299	0.00677435	0.0231451	0.293588	0.769073	0.999835	F59H6.14	E9RKC6	F59H6.14
WBGene00195038	0	NA	NA	NA	NA	NA	NA	NA	NA
WBGene00019132	6.34856	0.0170294	0.0653794	0.262704	0.792779	0.999835	bath-19	Q9N5P6	bath-19
WBGene00015012	6.04541	-0.0605244	0.0643594	-0.945548	0.344379	0.999835	bath-20	H2KY61	bath-20
WBGene00015013	6.44213	-0.069607	0.0687545	-1.01283	0.311143	0.999835	NA	NA	NA
WBGene00015014	14.9468	-0.125226	0.0890701	-1.40449	0.160172	0.999835	bath-24	O16566	bath-24
WBGene00015015	0	NA	NA	NA	NA	NA	math-1	O16567	math-1
WBGene00015016	6.07501	0.119966	0.0689633	1.75158	0.0798459	0.999835	NA	NA	NA
WBGene00017209	0.437613	0.0107247	0.0193371	0.498947	0.617817	0.999835	F07E5.4	P91221	F07E5.4
WBGene00017208	92.7668	-0.0443387	0.110537	-0.401311	0.688191	0.999835	fbxb-35	P91222	fbxb-35
WBGene00017210	381.805	0.0406212	0.101896	0.398543	0.69023	0.999835	F07E5.5	P91223	F07E5.5
WBGene00017211	1.61233	0.0541058	0.0387173	1.4226	0.154853	0.999835	fbxb-36	P91224	fbxb-36
WBGene00304173	75.2274	0.161479	0.110151	1.46552	0.142779	0.999835	NA	NA	NA
WBGene00017207	30.3182	0.103771	0.106068	0.978428	0.327863	0.999835	fbxb-6	P91225	fbxb-6
WBGene00219315	8.02789	-0.0858545	0.0740248	-1.16435	0.244283	0.999835	F07E5.12	H1ZUV3	F07E5.12
WBGene00200144	0.293074	0.00368651	0.0152261	0.200243	0.84129	0.999835	NA	NA	NA
WBGene00017212	1.71163	-0.024981	0.0367089	-0.712904	0.475905	0.999835	F07E5.7	P91226	F07E5.7
WBGene00017213	0.109451	-0.00251241	0.0139479	-0.180132	0.857049	0.999835	F07E5.8	P91227	F07E5.8
WBGene00017214	0.874853	0.00882123	0.0265028	0.328879	0.742247	0.999835	F07E5.9	P91228	F07E5.9
WBGene00023266	0.129164	-0.00251241	0.0139479	-0.180132	0.857049	0.999835	NA	NA	NA
WBGene00020535	0.422139	-0.00936855	0.0149385	-0.661497	0.508294	0.999835	T16A1.4	P91444	T16A1.4
WBGene00020536	0	NA	NA	NA	NA	NA	T16A1.5	P91445	T16A1.5
WBGene00020534	0.123964	0.00318178	0.0139479	0.228116	0.819556	0.999835	fbxc-49	P91446	fbxc-49
WBGene00004149	11.282	-0.051327	0.0743357	-0.690595	0.48982	0.999835	trpl-5	P91448	trpl-5
WBGene00269431	127.732	-0.116402	0.111086	-1.04766	0.294796	0.999835	T16A1.10	A0A168H214	T16A1.10
WBGene00020537	156.176	0.130555	0.107997	1.20792	0.227078	0.999835	fbxb-37	P91449	fbxb-37
WBGene00020533	0.42286	0.00592561	0.0189048	0.3462	0.729192	0.999835	T16A1.2	P91451	T16A1.2
WBGene00020532	53.7083	-0.0186094	0.103657	-0.178892	0.858022	0.999835	math-42	Q2PJ79	math-42
WBGene00020075	33.5359	0.0102237	0.0953371	0.106483	0.915199	0.999835	NA	NA	NA
WBGene00020076	0	NA	NA	NA	NA	NA	R52.4	O17289	R52.4
WBGene00020077	1.05215	0.0082341	0.0299473	0.272622	0.785144	0.999835	R52.5	O17290	R52.5
WBGene00020078	1.21209	0.0149645	0.0337268	0.444792	0.65647	0.999835	R52.6	O17291	R52.6
WBGene00005408	6.302	0.0611794	0.0641801	0.946675	0.343804	0.999835	srh-195	O17292	srh-195
WBGene00020080	8.3892	-0.0839029	0.0768272	-1.09397	0.273968	0.999835	math-37	F3NWW4	math-37
WBGene00201615	0	NA	NA	NA	NA	NA	NA	NA	NA
WBGene00197682	0	NA	NA	NA	NA	NA	NA	NA	NA
WBGene00020081	84.639	0.0462478	0.104481	0.442682	0.657995	0.999835	NA	NA	NA
WBGene00020073	577.78	0.00077881	0.10585	0.00735764	0.99413	0.999835	sdz-28	O17297	sdz-28
WBGene00016548	0.457517	-0.0161088	0.0175986	-0.840279	0.400752	0.999835	hpo-7	Q9TZB1	hpo-7
WBGene00016553	120.662	-0.00108459	0.110644	-0.00979739	0.992183	0.999835	NA	NA	NA
WBGene00016547	282.386	-0.121892	0.106722	-1.14137	0.253716	0.999835	C40A11.4	Q9TZB0	C40A11.4
WBGene00016546	95.3657	-0.07592	0.109328	-0.692517	0.488613	0.999835	C40A11.3	Q9TZA9	C40A11.3
WBGene00016549	160.34	0.0535399	0.111226	0.480672	0.63075	0.999835	C40A11.6	Q9TZA8	C40A11.6
WBGene00016545	154.649	-0.00364177	0.109183	-0.0333198	0.97342	0.999835	C40A11.2	Q9TZA7	C40A11.2
WBGene00016550	16.9566	0.0280512	0.0868093	0.322906	0.746767	0.999835	C40A11.7	Q9TZA6	C40A11.7
WBGene00016551	1.42051	-0.0133075	0.037012	-0.35866	0.719849	0.999835	C40A11.8	Q9TZA5	C40A11.8
WBGene00016544	10.5225	-0.0159804	0.0755039	-0.211249	0.832693	0.999835	math-18	Q9TZA4	math-18
WBGene00044360	0.269877	-0.00611166	0.0148903	-0.445432	0.656008	0.999835	C33C12.11	Q4W521	C33C12.11
WBGene00016336	1.7606	0.0317009	0.0396575	0.808864	0.418593	0.999835	C33C12.4	O16576	C33C12.4
WBGene00219656	1.20671	-0.0178203	0.0315207	-0.557696	0.577052	0.999835	NA	NA	NA
WBGene00016337	95.0305	0.0413177	0.111223	0.371669	0.710139	0.999835	fbxb-38	O16577	fbxb-38
WBGene00219322	0	NA	NA	NA	NA	NA	C33C12.12	H1ZUW5	C33C12.12
WBGene00016338	0	NA	NA	NA	NA	NA	NA	NA	NA
WBGene00016339	0.614536	-0.00430316	0.0231475	-0.20813	0.835127	0.999835	C33C12.7	O16579	C33C12.7
WBGene00016335	65.6971	-0.0886163	0.111004	-0.797161	0.425357	0.999835	gba-1	O16580	gba-1
WBGene00016340	174.865	-0.0269113	0.0544528	-0.496697	0.619403	0.999835	gba-2	O16581	gba-2
WBGene00016341	144.61	-0.0444783	0.111188	-0.400717	0.688629	0.999835	mtq-2	O16582	mtq-2
WBGene00016342	218.785	-0.0228657	0.10644	-0.214963	0.829796	0.999835	C33C12.10	O16583	C33C12.10
WBGene00016334	0.123964	0.00318178	0.0139479	0.228116	0.819556	0.999835	C33C12.1	O16584	C33C12.1
WBGene00021985	0.430721	0.0135086	0.0171579	0.800718	0.423295	0.999835	Y59C2A.2	Q9TZC7	Y59C2A.2
WBGene00200035	1.12484	-0.0115184	0.0328987	-0.345612	0.729634	0.999835	NA	NA	NA
WBGene00021984	212.271	0.0200329	0.105483	0.189935	0.84936	0.999835	Y59C2A.1	Q9TZC6	Y59C2A.1
WBGene00021986	555.266	-0.115191	0.099811	-1.1539	0.248541	0.999835	Y59C2A.3	Q3V5H3	Y59C2A.3
WBGene00018783	13.2285	-0.0196907	0.0794889	-0.247576	0.804463	0.999835	cbs-2	Q9N4K2	cbs-2
WBGene00198765	0.970809	0.00102875	0.0290587	0.0354092	0.971753	0.999835	NA	NA	NA
WBGene00018784	944.665	0.0179664	0.10387	0.173028	0.862629	0.999835	F54A3.5	Q9N4K0	F54A3.5
WBGene00018785	366.477	0.0814363	0.106332	0.765854	0.443763	0.999835	F54A3.6	Q9N4J9	F54A3.6
WBGene00197814	2.60251	0.0276738	0.047658	0.578595	0.562863	0.999835	NA	NA	NA
WBGene00196771	0	NA	NA	NA	NA	NA	NA	NA	NA
WBGene00219965	0.703801	0.00874413	0.0222983	0.38874	0.697469	0.999835	NA	NA	NA
WBGene00018782	1862.46	-0.00179463	0.0978507	-0.0183412	0.985367	0.999835	cct-3	Q9N4J8	cct-3
WBGene00018781	389.022	-0.0320938	0.110402	-0.290896	0.771131	0.999835	F54A3.2	Q9N4J7	F54A3.2
WBGene00195742	2.11244	0.00469271	0.0426214	0.109226	0.913023	0.999835	NA	NA	NA
WBGene00019586	1.63207	-0.0374569	0.0383592	-0.98845	0.322933	0.999835	K09F6.3	NA	K09F6.3
WBGene00019587	0.750053	0.00431321	0.0229932	0.183166	0.854668	0.999835	K09F6.4	O16729	K09F6.4
WBGene00019588	0	NA	NA	NA	NA	NA	K09F6.5	O16731	K09F6.5
WBGene00271744	0.715542	-0.0232684	0.0246404	-0.976742	0.328697	0.999835	NA	NA	NA
WBGene00019589	0	NA	NA	NA	NA	NA	K09F6.6	NA	K09F6.6
WBGene00271644	0.549655	0.00543377	0.0225871	0.222778	0.823708	0.999835	NA	NA	NA
WBGene00044361	0.105998	-0.00251241	0.0139479	-0.180132	0.857049	0.999835	K09F6.11	Q4W517	K09F6.11
WBGene00019592	4.36256	0.0968483	0.0505382	2.00085	0.0454091	0.999835	K09F6.9	Q8MXJ5	K09F6.9
WBGene00219267	1.89453	0.00348483	0.0419171	0.0815209	0.935028	0.999835	NA	NA	NA
WBGene00019593	16.7685	-0.0357196	0.0780789	-0.454258	0.649643	0.999835	K09F6.10	Q8MXJ4	K09F6.10
WBGene00235164	47.3552	-0.0493037	0.107166	-0.458224	0.646792	0.999835	K09F6.13	S6FN43	K09F6.13
WBGene00019590	0.944896	-0.0258572	0.0290813	-0.888969	0.37402	0.999835	K09F6.7	O16734	K09F6.7
WBGene00019591	255.578	-0.0499035	0.110783	-0.450681	0.652219	0.999835	fbxc-25	O16735	fbxc-25
WBGene00015111	4.55039	-0.0330359	0.0514286	-0.650605	0.515301	0.999835	B0281.4	O16611	B0281.4
WBGene00015112	952.639	-0.00132693	0.108172	-0.0122675	0.990212	0.999835	B0281.5	H2KY83	B0281.5
WBGene00015113	0.498193	0.00511697	0.0175686	0.390478	0.696183	0.999835	B0281.6	O16613	B0281.6
WBGene00015110	2.59556	0.0235425	0.0488643	0.484075	0.628333	0.999835	B0281.3	O16614	B0281.3
WBGene00023225	0.105998	-0.00251241	0.0139479	-0.180132	0.857049	0.999835	NA	NA	NA
WBGene00015114	0	NA	NA	NA	NA	NA	B0281.8	O16616	B0281.8
WBGene00015108	0	NA	NA	NA	NA	NA	B0281.1	O16617	B0281.1
WBGene00022869	0.109451	-0.00251241	0.0139479	-0.180132	0.857049	0.999835	ZK1240.4	O16678	ZK1240.4
WBGene00022870	1.52479	-0.00648533	0.0375069	-0.171419	0.863895	0.999835	ZK1240.5	F0IWS6	ZK1240.5
WBGene00022873	11.3093	-0.0152941	0.0801664	-0.189733	0.849519	0.999835	ZK1240.9	Q95X87	ZK1240.9
WBGene00022868	3.22747	0.0688101	0.0525349	1.32964	0.183636	0.999835	ZK1240.3	A0A0K3AU33	ZK1240.3
WBGene00022871	0	NA	NA	NA	NA	NA	ZK1240.6	O16681	ZK1240.6
WBGene00022867	0	NA	NA	NA	NA	NA	ZK1240.2	O16682	ZK1240.2
WBGene00206413	0	NA	NA	NA	NA	NA	ZK1240.11	F0IWS7	ZK1240.11
WBGene00022872	0.247929	0.00602888	0.0139479	0.457792	0.647102	0.999835	ZK1240.8	O16683	ZK1240.8
WBGene00022866	0.563515	-0.0247997	0.0211775	-1.14631	0.251666	0.999835	ZK1240.1	O16684	ZK1240.1
WBGene00018385	0.364023	-0.00426675	0.0182888	-0.235382	0.813912	0.999835	F43C11.8	Q9U5C2	F43C11.8
WBGene00018384	1.60054	-0.047165	0.0384969	-1.27592	0.201982	0.999835	F43C11.7	Q9U5C1	F43C11.7
WBGene00018386	502.825	-0.0323697	0.100847	-0.320863	0.748314	0.999835	F43C11.9	Q9U5C0	F43C11.9
WBGene00198432	0	NA	NA	NA	NA	NA	NA	NA	NA
WBGene00197659	0.109451	-0.00251241	0.0139479	-0.180132	0.857049	0.999835	NA	NA	NA
WBGene00018383	22.2614	-0.129831	0.100342	-1.29641	0.194836	0.999835	F43C11.6	Q9U5B9	F43C11.6
WBGene00018382	0.332761	-0.00404944	0.0178227	-0.216129	0.828887	0.999835	NA	NA	NA
WBGene00018381	0.778807	0.0225647	0.0231968	1.0167	0.309298	0.999835	F43C11.4	Q9U5B7	F43C11.4
WBGene00018387	9.96892	0.0971591	0.0784171	1.23386	0.217255	0.999835	F43C11.10	Q9U5B6	F43C11.10
WBGene00018380	0.99333	-0.0339836	0.0277862	-1.35278	0.176127	0.999835	decr-1.1	Q9U5B5	decr-1.1
WBGene00196356	0	NA	NA	NA	NA	NA	NA	NA	NA
WBGene00018379	0.129164	-0.00251241	0.0139479	-0.180132	0.857049	0.999835	F43C11.2	Q9U5B4	F43C11.2
WBGene00018378	0	NA	NA	NA	NA	NA	F43C11.1	H2KZT1	F43C11.1
WBGene00305114	0.683716	-0.00192042	0.0258135	-0.0703931	0.943881	0.999835	NA	NA	NA
WBGene00018388	2.20103	-0.00251757	0.0381776	-0.0658589	0.94749	0.999835	F43C11.11	Q9U5B2	F43C11.11
WBGene00018389	0	NA	NA	NA	NA	NA	F43C11.12	Q9U5B1	F43C11.12
WBGene00017520	0	NA	NA	NA	NA	NA	F16G10.5	O76587	F16G10.5
WBGene00017519	0.900311	-0.0396485	0.0294687	-1.39407	0.163296	0.999835	hpo-25	O76588	hpo-25
WBGene00017518	1.55248	-0.0161353	0.0358266	-0.452649	0.650802	0.999835	F16G10.3	O76589	F16G10.3
WBGene00017517	0	NA	NA	NA	NA	NA	F16G10.2	O76590	F16G10.2
WBGene00017521	9.83526	0.021751	0.0750514	0.291045	0.771017	0.999835	F16G10.6	O76591	F16G10.6
WBGene00017522	1.56307	-0.0252242	0.0313126	-0.823272	0.410353	0.999835	F16G10.7	O76592	F16G10.7
WBGene00017523	0.327789	0.00397823	0.0158119	0.208608	0.834754	0.999835	F16G10.8	O76593	F16G10.8
WBGene00017524	1.01707	0.00351065	0.0245422	0.144609	0.885019	0.999835	F16G10.9	O76594	F16G10.9
WBGene00017525	0	NA	NA	NA	NA	NA	F16G10.10	O76595	F16G10.10
WBGene00017526	1.26815	-0.0285416	0.0356726	-0.826014	0.408796	0.999835	F16G10.11	O76596	F16G10.11
WBGene00017527	0	NA	NA	NA	NA	NA	F16G10.13	O76597	F16G10.13
WBGene00017528	0.480127	-0.0112018	0.0215409	-0.537779	0.59073	0.999835	F16G10.14	O76598	F16G10.14
WBGene00017516	1.11533	-0.000645239	0.0286437	-0.0220862	0.982379	0.999835	F16G10.1	O76599	F16G10.1
WBGene00017529	0.622396	0.0089429	0.024661	0.364845	0.715227	0.999835	NA	NA	NA
WBGene00023278	0.341467	0.0118112	0.0161194	0.665887	0.505484	0.999835	NA	NA	NA
WBGene00018353	5.304	0.0200038	0.0598969	0.329461	0.741808	0.999835	fbxa-182	Q6HAE7	fbxa-182
WBGene00044672	11.1123	-0.059246	0.0759478	-0.771227	0.440572	0.999835	fbxa-4	G4SG25	fbxa-4
WBGene00018354	0	NA	NA	NA	NA	NA	F42G2.5	O17099	F42G2.5
WBGene00044362	0	NA	NA	NA	NA	NA	F42G2.7	G4SG26	F42G2.7
WBGene00018352	111.62	-0.00763654	0.108446	-0.0702221	0.944017	0.999835	fbxc-20	O17100	fbxc-20
WBGene00219696	1.97597	-0.0108567	0.0373156	-0.285135	0.775541	0.999835	NA	NA	NA
WBGene00018351	56.4914	0.0632725	0.109164	0.578696	0.562794	0.999835	F42G2.2	NA	F42G2.2
WBGene00018355	363.353	-0.0340084	0.111039	-0.305978	0.759621	0.999835	ceh-86	O17102	ceh-86
WBGene00201773	0.123964	0.00318178	0.0139479	0.228116	0.819556	0.999835	NA	NA	NA
WBGene00197533	1.69547	0.0396293	0.0379798	1.06697	0.285987	0.999835	NA	NA	NA
WBGene00023285	0.093538	0.00318178	0.0139479	0.228116	0.819556	0.999835	NA	NA	NA
WBGene00006882	3012.86	-0.0685632	0.104792	-0.654359	0.51288	0.999835	vab-19	G5EDN8	vab-19
WBGene00003300	29.0063	0.0740703	0.104891	0.704942	0.480846	0.999835	NA	NA	NA
WBGene00004129	696.565	-0.0143114	0.105316	-0.135939	0.89187	0.999835	pqn-42	H2L065	pqn-42
WBGene00006647	1055.5	0.00498396	0.11026	0.0452158	0.963935	0.999835	tsr-1	O17244	tsr-1
WBGene00255569	0	NA	NA	NA	NA	NA	NA	NA	NA
WBGene00200343	2.90821	-0.0260684	0.0461155	-0.573416	0.566363	0.999835	NA	NA	NA
WBGene00018769	0.325261	0.000438496	0.0159553	0.0274801	0.978077	0.999835	mnat-1	O17245	mnat-1
WBGene00302998	0.196097	0.00318178	0.0139479	0.228116	0.819556	0.999835	NA	NA	NA
WBGene00018768	0.229963	0.000344858	0.0141574	0.0243558	0.980569	0.999835	F53G2.3	O17246	F53G2.3
WBGene00304220	1.03945	0.0298421	0.0300848	1.01826	0.308553	0.999835	NA	NA	NA
WBGene00018767	0	NA	NA	NA	NA	NA	F53G2.2	O17247	F53G2.2
WBGene00018766	76.6475	0.121468	0.108299	1.1182	0.263482	0.999835	F53G2.1	O17249	F53G2.1
WBGene00219707	107.56	0.0388825	0.107244	0.362421	0.717037	0.999835	NA	NA	NA
WBGene00195037	0	NA	NA	NA	NA	NA	NA	NA	NA
WBGene00198201	0.535142	-0.00558854	0.0203932	-0.251266	0.801609	0.999835	NA	NA	NA
WBGene00019130	461.707	0.0345081	0.108876	0.316979	0.751259	0.999835	gbas-1	Q9TZI4	gbas-1
WBGene00019131	1.87611	0.00770628	0.0399618	0.194069	0.846122	0.999835	NA	NA	NA
WBGene00018223	1.52213	-0.0196035	0.038497	-0.507617	0.611722	0.999835	bath-13	O76568	bath-13
WBGene00018224	0.438151	-0.0119637	0.021037	-0.511882	0.608733	0.999835	NA	NA	NA
WBGene00019341	238.907	0.0410003	0.110204	0.372509	0.709514	0.999835	K02F6.7	O16628	K02F6.7
WBGene00197405	0	NA	NA	NA	NA	NA	NA	NA	NA
WBGene00019340	0.728959	-0.000934856	0.0222442	-0.0396597	0.968364	0.999835	K02F6.6	O16629	K02F6.6
WBGene00019342	1.30299	-0.00650015	0.0314778	-0.205136	0.837466	0.999835	K02F6.8	O16630	K02F6.8
WBGene00019339	1.05651	-0.00416302	0.0271924	-0.158174	0.87432	0.999835	K02F6.5	O16631	K02F6.5
WBGene00019338	0.140713	-0.00251241	0.0139479	-0.180132	0.857049	0.999835	K02F6.4	O16632	K02F6.4
WBGene00019337	0.109451	-0.00251241	0.0139479	-0.180132	0.857049	0.999835	K02F6.3	O16633	K02F6.3
WBGene00019335	0	NA	NA	NA	NA	NA	K02F6.1	O16635	K02F6.1
WBGene00220002	43.3364	-0.0133708	0.100109	-0.133921	0.893465	0.999835	NA	NA	NA
WBGene00019343	31.1695	-0.0637441	0.0952722	-0.673792	0.500443	0.999835	nep-18	O16636	nep-18
WBGene00017280	707.484	0.0167589	0.10117	0.165656	0.868428	0.999835	usp-39	O44787	usp-39
WBGene00005587	0	NA	NA	NA	NA	NA	NA	NA	NA
WBGene00005586	0.398738	-0.00354979	0.0166994	-0.252017	0.801028	0.999835	sri-74	O44840	sri-74
WBGene00005548	0.320301	0.00504021	0.017633	0.265386	0.790712	0.999835	sri-36	O44841	sri-36
WBGene00045457	1.04176	-0.0101651	0.0294545	-0.354754	0.722774	0.999835	F33H12.7	A7DT42	F33H12.7
WBGene00005551	0.235162	-0.00560921	0.0142678	-0.392257	0.694868	0.999835	sri-39	O44842	sri-39
WBGene00018019	1.67937	-0.0152264	0.0312386	-0.496152	0.619787	0.999835	F33H12.1	O44844	F33H12.1
WBGene00005589	1.07417	0.0384979	0.0282178	1.51212	0.130504	0.999835	sri-77	O16591	sri-77
WBGene00005588	0.522702	0.000281065	0.0199957	0.0188098	0.984993	0.999835	NA	NA	NA
WBGene00005550	0.316848	0.00500699	0.0175752	0.264467	0.79142	0.999835	sri-38	O16594	sri-38
WBGene00194711	0	NA	NA	NA	NA	NA	D2062.13	C7IVR0	D2062.13
WBGene00219667	0.358588	0.0122509	0.0163423	0.693842	0.487781	0.999835	NA	NA	NA
WBGene00017059	0.117312	0.00318178	0.0139479	0.228116	0.819556	0.999835	msrp-5	O16595	msrp-5
WBGene00017058	0	NA	NA	NA	NA	NA	msrp-6	O16596	msrp-6
WBGene00017057	0.093538	0.00318178	0.0139479	0.228116	0.819556	0.999835	D2062.5	NA	D2062.5
WBGene00017056	0	NA	NA	NA	NA	NA	D2062.4	C7IVR1	D2062.4
WBGene00044301	187.734	-0.0407733	0.108577	-0.375602	0.707213	0.999835	lgc-28	Q4W520	lgc-28
WBGene00005583	0	NA	NA	NA	NA	NA	sri-71	O16599	sri-71
WBGene00005549	0	NA	NA	NA	NA	NA	sri-37	O16600	sri-37
WBGene00017055	0.123964	0.00318178	0.0139479	0.228116	0.819556	0.999835	D2062.1	Q95X90	D2062.1
WBGene00005553	0	NA	NA	NA	NA	NA	NA	NA	NA
WBGene00044363	1.89113	0.00726525	0.0380679	0.19025	0.849114	0.999835	F22E5.21	Q4W518	F22E5.21
WBGene00017708	64.0427	0.0399095	0.111052	0.358764	0.719772	0.999835	F22E5.9	O16705	F22E5.9
WBGene00017707	0	NA	NA	NA	NA	NA	F22E5.8	O16706	F22E5.8
WBGene00305112	0	NA	NA	NA	NA	NA	NA	NA	NA
WBGene00017706	2.56954	0.0326227	0.0439526	0.743334	0.457279	0.999835	F22E5.7	O16707	F22E5.7
WBGene00017709	0	NA	NA	NA	NA	NA	F22E5.11	O16708	F22E5.11
WBGene00017710	2.73205	0.0521016	0.0467549	1.13849	0.254918	0.999835	F22E5.12	O16709	F22E5.12
WBGene00017711	6.42577	-0.00976507	0.0609641	-0.161526	0.871679	0.999835	F22E5.13	O16710	F22E5.13
WBGene00017705	0.109451	-0.00251241	0.0139479	-0.180132	0.857049	0.999835	F22E5.6	O16711	F22E5.6
WBGene00005561	0.645517	-0.0160892	0.0215551	-0.768343	0.442283	0.999835	NA	NA	NA
WBGene00005564	0.109451	-0.00251241	0.0139479	-0.180132	0.857049	0.999835	NA	NA	NA
WBGene00005559	8.9704	-0.0497485	0.0776879	-0.647885	0.517059	0.999835	sri-47	O16714	sri-47
WBGene00023272	0	NA	NA	NA	NA	NA	NA	NA	NA
WBGene00001546	184.232	-0.0937231	0.111225	-0.842977	0.399241	0.999835	gcy-21	O16715	gcy-21
WBGene00017704	7.24902	0.0200678	0.0727996	0.278156	0.780893	0.999835	F22E5.2	O16716	F22E5.2
WBGene00305111	0.905036	-0.0270955	0.0270895	-1.18391	0.236449	0.999835	NA	NA	NA
WBGene00005569	16.1523	0.0499071	0.0917141	0.546958	0.584407	0.999835	sri-57	O16718	sri-57
WBGene00005567	0	NA	NA	NA	NA	NA	NA	NA	NA
WBGene00005571	0	NA	NA	NA	NA	NA	NA	NA	NA
WBGene00017713	160.544	-0.0420391	0.110774	-0.380057	0.703903	0.999835	F22E5.20	Q7KQ96	F22E5.20
WBGene00017703	30.401	0.113316	0.103625	1.09384	0.274025	0.999835	F22E5.1	O16719	F22E5.1
WBGene00017712	261.697	0.0460035	0.102964	0.447186	0.654741	0.999835	F22E5.17	Q95X85	F22E5.17
WBGene00018021	154.587	0.0504647	0.110986	0.455497	0.648751	0.999835	F34D6.1	O17183	F34D6.1
WBGene00219687	74.1221	-0.0606275	0.104852	-0.579679	0.562131	0.999835	NA	NA	NA
WBGene00018022	0	NA	NA	NA	NA	NA	ceh-87	O17184	ceh-87
WBGene00006318	147.158	-0.0762747	0.110991	-0.688412	0.491193	0.999835	sup-9	O17185	sup-9
WBGene00044364	0.247929	0.00602888	0.0139479	0.457792	0.647102	0.999835	nspf-1	Q4W510	nspf-1
WBGene00044365	0	NA	NA	NA	NA	NA	nspf-2	Q4W509	nspf-2
WBGene00044366	0	NA	NA	NA	NA	NA	nspf-3	Q4W508	nspf-3
WBGene00018023	15.8923	-0.0291126	0.0938001	-0.311318	0.755559	0.999835	set-11	O17186	set-11
WBGene00005574	0.738987	-0.0132574	0.0242864	-0.526584	0.598483	0.999835	sri-62	Q965L7	sri-62
WBGene00198346	0	NA	NA	NA	NA	NA	NA	NA	NA
WBGene00005573	0.420491	0.009977	0.0191387	0.473115	0.636131	0.999835	sri-61	Q965L6	sri-61
WBGene00005572	0.187076	0.00602888	0.0139479	0.386832	0.698881	0.999835	sri-60	Q965H1	sri-60
WBGene00005345	0	NA	NA	NA	NA	NA	srh-128	Q9TZD7	srh-128
WBGene00021654	20.7276	0.0951367	0.0958727	0.993865	0.320289	0.999835	Y47G7B.2	Q9TZD6	Y47G7B.2
WBGene00020227	0	NA	NA	NA	NA	NA	T05A8.1	O44860	T05A8.1
WBGene00020228	0.305534	-0.00311969	0.015443	-0.181957	0.855616	0.999835	T05A8.2	O44859	T05A8.2
WBGene00020229	57.1123	-0.100955	0.107789	-0.936936	0.348792	0.999835	T05A8.3	O44858	T05A8.3
WBGene00020230	83.3363	0.0983521	0.105456	0.933996	0.350306	0.999835	nep-2	O44857	nep-2
WBGene00303077	0	NA	NA	NA	NA	NA	NA	NA	NA
WBGene00020231	60.3274	-0.0416319	0.110389	-0.376586	0.706482	0.999835	T05A8.5	O44856	T05A8.5
WBGene00197438	0	NA	NA	NA	NA	NA	NA	NA	NA
WBGene00023130	0	NA	NA	NA	NA	NA	NA	NA	NA
WBGene00201160	0	NA	NA	NA	NA	NA	NA	NA	NA
WBGene00023129	0.109451	-0.00251241	0.0139479	-0.180132	0.857049	0.999835	NA	NA	NA
WBGene00044367	2.9668	-0.0103635	0.0486749	-0.213713	0.830771	0.999835	T05A8.8	Q4W4Z8	T05A8.8
WBGene00020232	0.129164	-0.00251241	0.0139479	-0.180132	0.857049	0.999835	T05A8.6	O44855	T05A8.6
WBGene00020233	4.46729	-0.0127253	0.060035	-0.211872	0.832207	0.999835	T05A8.7	Q965K7	T05A8.7
WBGene00017914	103.233	-0.0415318	0.111179	-0.373389	0.708859	0.999835	F29A7.4	O16206	F29A7.4
WBGene00017916	168.628	-0.0131001	0.107824	-0.121458	0.903328	0.999835	F29A7.6	O16207	F29A7.6
WBGene00017913	0.451754	0.0100676	0.0195536	0.484139	0.628287	0.999835	F29A7.3	O16208	F29A7.3
WBGene00017917	0.918709	0.021632	0.0281613	0.810058	0.417907	0.999835	NA	NA	NA
WBGene00017918	3.78243	0.010952	0.0478201	0.226521	0.820797	0.999835	F29A7.8	O16210	F29A7.8
WBGene00017911	142.832	0.0230121	0.111105	0.207405	0.835693	0.999835	fbxb-106	A0A131MCA1	fbxb-106
WBGene00017912	0	NA	NA	NA	NA	NA	fbxb-107	O16211	fbxb-107
WBGene00200475	0.109451	-0.00251241	0.0139479	-0.180132	0.857049	0.999835	NA	NA	NA
WBGene00017249	96.5367	0.040816	0.111164	0.367604	0.713168	0.999835	fbxb-108	P91229	fbxb-108
WBGene00305110	16.6092	-0.0698284	0.086436	-0.813827	0.415744	0.999835	NA	NA	NA
WBGene00017250	114.596	0.0206034	0.110902	0.18604	0.852413	0.999835	F08D12.7	P91230	F08D12.7
WBGene00017251	94.1516	0.111185	0.111069	1.00256	0.316071	0.999835	fbxb-105	P91231	fbxb-105
WBGene00017252	79.4509	0.0217678	0.110558	0.196794	0.843989	0.999835	sdz-10	P91232	sdz-10
WBGene00017253	322.075	0.0349969	0.110619	0.31656	0.751578	0.999835	sdz-9	P91233	sdz-9
WBGene00017254	114.843	0.0548802	0.107735	0.51037	0.609792	0.999835	fbxb-111	P91234	fbxb-111
WBGene00043239	12.1843	-0.0593996	0.0801455	-0.745415	0.456021	0.999835	NA	NA	NA
WBGene00017248	4.56866	-0.0218466	0.0585184	-0.377422	0.70586	0.999835	F08D12.4	M1ZMI9	F08D12.4
WBGene00017247	13.3711	-0.0330902	0.0829179	-0.40079	0.688575	0.999835	F08D12.3	P91237	F08D12.3
WBGene00017246	52.469	0.0716839	0.105036	0.686022	0.492699	0.999835	F08D12.2	P91238	F08D12.2
WBGene00017255	28.6336	0.0811555	0.0981026	0.82772	0.407829	0.999835	F08D12.12	P91239	F08D12.12
WBGene00017245	2682.75	0.0202927	0.105581	0.19222	0.84757	0.999835	srpa-72	P91240	srpa-72
WBGene00003709	2005.86	0.0366741	0.10936	0.335415	0.737312	0.999835	nhr-119	G4SCE4	nhr-119
WBGene00019691	79.3625	-0.0357629	0.111146	-0.321361	0.747937	0.999835	K12H6.12	Q9N5H8	K12H6.12
WBGene00196074	0	NA	NA	NA	NA	NA	NA	NA	NA
WBGene00197071	0	NA	NA	NA	NA	NA	NA	NA	NA
WBGene00197295	0.524436	-0.0142792	0.0205914	-0.642547	0.520518	0.999835	NA	NA	NA
WBGene00019683	44.0058	-0.0163887	0.105424	-0.155469	0.876451	0.999835	K12H6.2	Q9N5H7	K12H6.2
WBGene00019690	103.023	0.0351562	0.105441	0.333884	0.738467	0.999835	set-13	Q9N5H6	set-13
WBGene00001507	0.250164	-0.00584447	0.0145626	-0.405976	0.68476	0.999835	fut-4	G5EEL7	fut-4
WBGene00044368	0	NA	NA	NA	NA	NA	K12H6.10	Q4W5T3	K12H6.10
WBGene00019684	0.52649	0.0062228	0.0222921	0.239875	0.810427	0.999835	K12H6.4	Q9N5H3	K12H6.4
WBGene00019689	0.63691	0.0235808	0.0250703	0.946651	0.343816	0.999835	K12H6.9	Q9N5H2	K12H6.9
WBGene00019685	0.123964	0.00318178	0.0139479	0.228116	0.819556	0.999835	K12H6.5	Q9N5H1	K12H6.5
WBGene00019688	0	NA	NA	NA	NA	NA	K12H6.8	Q9N5H0	K12H6.8
WBGene00019686	1993.27	0.00110921	0.11071	0.010021	0.992005	0.999835	K12H6.6	Q9N5G9	K12H6.6
WBGene00019687	124.472	-0.0320363	0.110602	-0.289608	0.772116	0.999835	K12H6.7	Q9N5G8	K12H6.7
WBGene00168892	0.123964	0.00318178	0.0139479	0.228116	0.819556	0.999835	NA	NA	NA
WBGene00022441	2630.34	-0.0818115	0.107574	-0.760541	0.446931	0.999835	Y110A2AL.4	H2L0G3	Y110A2AL.4
WBGene00022443	0.246711	-0.0058001	0.0145075	-0.398937	0.68994	0.999835	Y110A2AL.6	Q9N4A3	Y110A2AL.6
WBGene00022444	0.117312	0.00318178	0.0139479	0.228116	0.819556	0.999835	Y110A2AL.7	Q9N4A2	Y110A2AL.7
WBGene00004210	8432.97	-0.00938675	0.100874	-0.0930567	0.925859	0.999835	ptc-3	H2L0G5	ptc-3
WBGene00200083	7.72735	-0.0297503	0.0722685	-0.418186	0.675811	0.999835	NA	NA	NA
WBGene00195503	0.438151	-0.0119637	0.021037	-0.511882	0.608733	0.999835	NA	NA	NA
WBGene00197619	1.05932	0.0263301	0.028107	0.991285	0.321546	0.999835	NA	NA	NA
WBGene00023203	0	NA	NA	NA	NA	NA	NA	NA	NA
WBGene00023204	0.945889	0.02024	0.026873	0.78413	0.432964	0.999835	NA	NA	NA
WBGene00022442	0.093538	0.00318178	0.0139479	0.228116	0.819556	0.999835	Y110A2AL.5	Q9N4A0	Y110A2AL.5
WBGene00022445	0.657053	-0.0230033	0.0240851	-0.928478	0.353159	0.999835	Y110A2AL.9	Q9N499	Y110A2AL.9
WBGene00022440	0.766157	-0.0198178	0.0184053	-1.13654	0.255732	0.999835	Y110A2AL.3	Q9N498	Y110A2AL.3
WBGene00022439	4.43381	-0.0589838	0.0568926	-1.04448	0.296264	0.999835	Y110A2AL.2	Q9N497	Y110A2AL.2
WBGene00022446	2.61789	0.00507184	0.0455022	0.110796	0.911778	0.999835	Y110A2AL.10	Q9N496	Y110A2AL.10
WBGene00022438	0.234624	0.00602888	0.0139479	0.441853	0.658595	0.999835	Y110A2AL.1	Q9N495	Y110A2AL.1
WBGene00196601	0	NA	NA	NA	NA	NA	NA	NA	NA
WBGene00022447	467.076	0.000225025	0.110906	0.00203106	0.998379	0.999835	hpo-20	D6RYD7	hpo-20
WBGene00022448	419.069	0.00363791	0.105461	0.0345047	0.972475	0.999835	pinn-1	Q9N492	pinn-1
WBGene00005020	244.12	0.0364878	0.105998	0.344368	0.73057	0.999835	sqv-2	Q9N491	sqv-2
WBGene00022450	121.109	0.0498276	0.110033	0.453912	0.649892	0.999835	ubc-26	NA	ubc-26
WBGene00220227	0	NA	NA	NA	NA	NA	NA	NA	NA
WBGene00006710	1027.2	0.0280839	0.109127	0.257403	0.796867	0.999835	ubc-15	Q9N490	ubc-15
WBGene00022453	619.839	0.0165055	0.104113	0.15859	0.873992	0.999835	ncap-1	Q9N489	ncap-1
WBGene00022452	581.163	0.0243245	0.109954	0.22129	0.824867	0.999835	Y110A2AR.1	Q9N488	Y110A2AR.1
WBGene00022712	153.666	0.0643023	0.110861	0.581559	0.560864	0.999835	ZK355.2	H2L0L3	ZK355.2
WBGene00086560	0.696784	-0.0107042	0.0243068	-0.421706	0.673239	0.999835	ZK355.8	B4DCT1	ZK355.8
WBGene00022713	0.117312	0.00318178	0.0139479	0.228116	0.819556	0.999835	ZK355.3	Q9N4P0	ZK355.3
WBGene00022714	0	NA	NA	NA	NA	NA	irld-64	Q9N4N9	irld-64
WBGene00022711	0.387189	-0.00436875	0.0185033	-0.275204	0.78316	0.999835	irld-63	Q9N4N8	irld-63
WBGene00044369	0	NA	NA	NA	NA	NA	irld-67	Q4W5S6	irld-67
WBGene00022715	0.335961	-0.00323289	0.0159441	-0.188136	0.85077	0.999835	irld-65	Q9N4N7	irld-65
WBGene00022716	0	NA	NA	NA	NA	NA	irld-66	Q9N4N6	irld-66
WBGene00020431	0.296527	0.00371622	0.0152868	0.201107	0.840615	0.999835	irld-50	H2L0F3	irld-50
WBGene00020430	0	NA	NA	NA	NA	NA	irld-49	Q9U8C9	irld-49
WBGene00005826	0	NA	NA	NA	NA	NA	srw-79	Q9U8C8	srw-79
WBGene00077759	0	NA	NA	NA	NA	NA	irld-51	B3CJ45	irld-51
WBGene00020432	0	NA	NA	NA	NA	NA	hpa-2	B3CJ42	hpa-2
WBGene00020428	0.123964	0.00318178	0.0139479	0.228116	0.819556	0.999835	irld-48	Q9U8C5	irld-48
WBGene00005807	1.13851	0.00410314	0.0312483	0.136238	0.891633	0.999835	srw-60	Q9U8C4	srw-60
WBGene00196048	0	NA	NA	NA	NA	NA	NA	NA	NA
WBGene00197932	0	NA	NA	NA	NA	NA	NA	NA	NA
WBGene00198710	0	NA	NA	NA	NA	NA	NA	NA	NA
WBGene00003678	644.493	-0.0431568	0.105791	-0.408155	0.68316	0.999835	nhr-88	H2KZA1	nhr-88
WBGene00196762	0	NA	NA	NA	NA	NA	NA	NA	NA
WBGene00197560	0	NA	NA	NA	NA	NA	NA	NA	NA
WBGene00202213	0	NA	NA	NA	NA	NA	NA	NA	NA
WBGene00200139	0	NA	NA	NA	NA	NA	NA	NA	NA
WBGene00019513	433.975	-0.028313	0.109038	-0.259748	0.795058	0.999835	K08A2.4	Q9N5J4	K08A2.4
WBGene00019512	3.31169	-0.0401556	0.0524692	-0.773891	0.438995	0.999835	K08A2.2	Q9N5J3	K08A2.2
WBGene00195040	0	NA	NA	NA	NA	NA	NA	NA	NA
WBGene00019511	2081.42	-0.0329014	0.108432	-0.303474	0.761529	0.999835	K08A2.1	Q9N5J2	K08A2.1
WBGene00195039	0	NA	NA	NA	NA	NA	NA	NA	NA
WBGene00249814	0	NA	NA	NA	NA	NA	NA	NA	NA
WBGene00016576	1893.49	0.0260575	0.110906	0.234989	0.814217	0.999835	C41H7.6	O17149	C41H7.6
WBGene00016575	145.523	0.00673254	0.111174	0.0605971	0.95168	0.999835	C41H7.5	H8W3W8	C41H7.5
WBGene00016573	1376.16	0.0495047	0.109711	0.451386	0.651712	0.999835	C41H7.3	O17152	C41H7.3
WBGene00016574	0	NA	NA	NA	NA	NA	C41H7.4	O17151	C41H7.4
WBGene00016578	106.788	0.12056	0.111221	1.08328	0.278683	0.999835	sdz-5	Q86S48	sdz-5
WBGene00044370	0.90619	0.000620459	0.030337	0.0201002	0.983963	0.999835	C41H7.9	Q4W512	C41H7.9
WBGene00200697	0	NA	NA	NA	NA	NA	NA	NA	NA
WBGene00201629	0	NA	NA	NA	NA	NA	NA	NA	NA
WBGene00016572	46.3348	0.0355539	0.106002	0.336516	0.736482	0.999835	C41H7.2	O17153	C41H7.2
WBGene00016577	12.9564	-0.0429488	0.0761178	-0.569326	0.569135	0.999835	clec-3	O17155	clec-3
WBGene00015198	0.820932	-0.030112	0.0261218	-1.16924	0.242308	0.999835	clec-2	O17166	clec-2
WBGene00015197	232.653	0.0776546	0.107811	0.720926	0.470955	0.999835	B0454.6	O17167	B0454.6
WBGene00199082	0	NA	NA	NA	NA	NA	NA	NA	NA
WBGene00206372	0.463978	0.0127702	0.0214586	0.566823	0.570834	0.999835	B0454.26	E6N0U7	B0454.26
WBGene00200108	0.250164	-0.00584447	0.0145626	-0.405976	0.68476	0.999835	NA	NA	NA
WBGene00201053	0.697729	0.00813947	0.0216935	0.41737	0.676408	0.999835	NA	NA	NA
WBGene00202228	0	NA	NA	NA	NA	NA	NA	NA	NA
WBGene00196084	0	NA	NA	NA	NA	NA	NA	NA	NA
WBGene00199379	0	NA	NA	NA	NA	NA	NA	NA	NA
WBGene00196371	0	NA	NA	NA	NA	NA	NA	NA	NA
WBGene00197799	0	NA	NA	NA	NA	NA	NA	NA	NA
WBGene00015196	9.77798	-0.0258536	0.0798802	-0.324212	0.745778	0.999835	B0454.5	O17168	B0454.5
WBGene00195335	0	NA	NA	NA	NA	NA	NA	NA	NA
WBGene00202018	0	NA	NA	NA	NA	NA	NA	NA	NA
WBGene00200955	0	NA	NA	NA	NA	NA	NA	NA	NA
WBGene00201122	0	NA	NA	NA	NA	NA	NA	NA	NA
WBGene00015199	35.3208	0.0504026	0.0886853	0.5727	0.566848	0.999835	B0454.8	O17169	B0454.8
WBGene00005541	0.246711	-0.0058001	0.0145075	-0.398937	0.68994	0.999835	sri-29	O17170	sri-29
WBGene00005542	7.9722	0.0396522	0.0750833	0.53397	0.593363	0.999835	sri-30	Q95X80	sri-30
WBGene00165357	0	NA	NA	NA	NA	NA	NA	NA	NA
WBGene00005540	0	NA	NA	NA	NA	NA	sri-28	O17171	sri-28
WBGene00005543	2.53118	0.0134191	0.0466453	0.284142	0.776302	0.999835	sri-31	O17172	sri-31
WBGene00195464	0.093538	0.00318178	0.0139479	0.228116	0.819556	0.999835	NA	NA	NA
WBGene00196256	0.123964	0.00318178	0.0139479	0.228116	0.819556	0.999835	NA	NA	NA
WBGene00015200	622.625	-0.053558	0.102152	-0.524314	0.60006	0.999835	B0454.9	O17173	B0454.9
WBGene00002997	402.875	-0.0306011	0.105574	-0.289979	0.771832	0.999835	lin-8	G5EDW7	lin-8
WBGene00021293	803.883	0.0608387	0.109175	0.557597	0.57712	0.999835	Y25C1A.6	Q9TYM3	Y25C1A.6
WBGene00023174	0	NA	NA	NA	NA	NA	NA	NA	NA
WBGene00023173	0	NA	NA	NA	NA	NA	NA	NA	NA
WBGene00021294	858.392	0.0206042	0.100544	0.204974	0.837593	0.999835	Y25C1A.7	H2KY99	Y25C1A.7
WBGene00021295	211.884	-0.0351494	0.108613	-0.323956	0.745971	0.999835	Y25C1A.8	H2KYA0	Y25C1A.8
WBGene00202455	0	NA	NA	NA	NA	NA	NA	NA	NA
WBGene00021292	6587.3	-0.0228914	0.105378	-0.21724	0.828021	0.999835	copb-1	Q9TYL9	copb-1
WBGene00005178	0.211996	-0.00535951	0.0139479	-0.368112	0.71279	0.999835	srg-21	Q9TYL8	srg-21
WBGene00005179	0.363415	-0.00431714	0.0181635	-0.270874	0.786488	0.999835	srg-22	Q9TYL7	srg-22
WBGene00005180	0.561338	0.0246366	0.0207118	1.1454	0.252043	0.999835	srg-23	Q9TYL6	srg-23
WBGene00194985	0.196097	0.00318178	0.0139479	0.228116	0.819556	0.999835	Y25C1A.14	D3NQ92	Y25C1A.14
WBGene00005181	0.117312	0.00318178	0.0139479	0.228116	0.819556	0.999835	srg-24	Q9TYL5	srg-24
WBGene00021291	0.199536	0.000334685	0.0139479	0.0239923	0.980859	0.999835	clec-121	Q9TYL4	clec-121
WBGene00021290	0.123964	0.00318178	0.0139479	0.228116	0.819556	0.999835	clec-122	Q9TYL3	clec-122
WBGene00021296	713.231	0.0702649	0.110805	0.634497	0.525757	0.999835	Y25C1A.13	Q9TYL2	Y25C1A.13
WBGene00021289	2.01596	0.0114178	0.0404029	0.277768	0.781191	0.999835	Y25C1A.2	Q9TYL1	Y25C1A.2
WBGene00021288	4.2707	-0.014253	0.0476102	-0.299525	0.76454	0.999835	clec-123	Q9TYL0	clec-123
WBGene00198444	0.117312	0.00318178	0.0139479	0.228116	0.819556	0.999835	NA	NA	NA
WBGene00199183	0	NA	NA	NA	NA	NA	NA	NA	NA
WBGene00020409	0.109451	-0.00251241	0.0139479	-0.180132	0.857049	0.999835	T10D4.7	Q9TZF6	T10D4.7
WBGene00020408	0	NA	NA	NA	NA	NA	T10D4.6	H2L0L1	T10D4.6
WBGene00005292	30.4026	-0.0959516	0.100164	-0.956474	0.338833	0.999835	srh-71	Q9TZF4	srh-71
WBGene00002102	0.129164	-0.00251241	0.0139479	-0.180132	0.857049	0.999835	ins-19	Q71UE4	ins-19
WBGene00002114	11.355	-0.016535	0.0792158	-0.211868	0.83221	0.999835	ins-31	Q9TZF3	ins-31
WBGene00020407	13.1137	0.0578324	0.0840251	0.687592	0.49171	0.999835	chil-24	Q9TZF2	chil-24
WBGene00005568	0.109451	-0.00251241	0.0139479	-0.180132	0.857049	0.999835	NA	NA	NA
WBGene00005566	0.684324	-0.000240009	0.025848	-0.00878001	0.992995	0.999835	sri-54	Q9TZF0	sri-54
WBGene00005554	0.890288	0.0159519	0.0257164	0.666574	0.505044	0.999835	sri-42	Q9TZE9	sri-42
WBGene00005555	0.863673	0.0248611	0.0295838	0.840396	0.400686	0.999835	sri-43	Q9TZE8	sri-43
WBGene00077522	0.441604	-0.0101655	0.0192836	-0.470403	0.638067	0.999835	T10D4.15	F3NWX3	T10D4.15
WBGene00020410	0	NA	NA	NA	NA	NA	T10D4.11	Q9TZE7	T10D4.11
WBGene00020406	0	NA	NA	NA	NA	NA	T10D4.1	Q1ENI7	T10D4.1
WBGene00044889	0	NA	NA	NA	NA	NA	T10D4.14	Q1ENI6	T10D4.14
WBGene00305132	0.202989	0.000334685	0.0139479	0.0239923	0.980859	0.999835	NA	NA	NA
WBGene00005544	0.719103	-0.00508172	0.023854	-0.245714	0.805903	0.999835	sri-32	Q965H2	sri-32
WBGene00197562	0	NA	NA	NA	NA	NA	NA	NA	NA
WBGene00005545	0.334814	0.014705	0.0179753	0.740841	0.45879	0.999835	sri-33	Q966C4	sri-33
WBGene00005546	0.129164	-0.00251241	0.0139479	-0.180132	0.857049	0.999835	sri-34	Q966C3	sri-34
WBGene00021297	0.293074	0.00368651	0.0152261	0.200243	0.84129	0.999835	fbxc-55	A3KFC9	fbxc-55
WBGene00045303	0	NA	NA	NA	NA	NA	Y27F2A.10	A3KFD0	Y27F2A.10
WBGene00005552	6.85926	-0.0750418	0.0695719	-1.09019	0.275631	0.999835	sri-40	Q9N549	sri-40
WBGene00021298	6.60317	0.0233563	0.0598933	0.386951	0.698793	0.999835	Y27F2A.6	Q9N548	Y27F2A.6
WBGene00021299	144.573	0.00243028	0.11082	0.0219662	0.982475	0.999835	Y27F2A.8	Q86MI6	Y27F2A.8
WBGene00005590	1.1715	0.0283703	0.0320349	0.885515	0.375879	0.999835	sri-78	Q9N547	sri-78
WBGene00005570	0.673327	-0.0145415	0.0222197	-0.738474	0.460227	0.999835	NA	NA	NA
WBGene00045304	0.641198	0.0187989	0.0236703	0.857383	0.391233	0.999835	Y27F2A.11	A3KFD1	Y27F2A.11
WBGene00021300	3.40154	0.0150311	0.054792	0.276373	0.782262	0.999835	Y27F2A.9	Q6AW17	Y27F2A.9
WBGene00001541	11.6648	-0.00367876	0.0798439	-0.0460104	0.963302	0.999835	gcy-15	P91550	gcy-15
WBGene00005563	0.767158	0.0154842	0.0254097	0.61123	0.541047	0.999835	sri-51	P91551	sri-51
WBGene00005560	4.44406	-0.0146007	0.0575171	-0.253511	0.799873	0.999835	sri-48	P91552	sri-48
WBGene00005565	0.858192	0.0141777	0.0239864	0.610592	0.541469	0.999835	sri-53	P91553	sri-53
WBGene00005562	0	NA	NA	NA	NA	NA	sri-50	Q95Q38	sri-50
WBGene00044371	97.1226	0.027601	0.109345	0.252883	0.800359	0.999835	ZC239.20	Q4TT85	ZC239.20
WBGene00044372	125.384	0.0216919	0.106551	0.204072	0.838297	0.999835	ZC239.21	Q4TT84	ZC239.21
WBGene00022570	0.763482	0.0144045	0.0245272	0.583589	0.559497	0.999835	sdz-35	P91555	sdz-35
WBGene00022569	51.7864	0.0280075	0.110097	0.254723	0.798937	0.999835	ZC239.6	P91556	ZC239.6
WBGene00022568	1.23229	0.000451084	0.0350527	0.0129115	0.989698	0.999835	ZC239.5	P91557	ZC239.5
WBGene00022566	0.305548	0.000420267	0.0156219	0.0268998	0.97854	0.999835	ZC239.3	P91559	ZC239.3
WBGene00022567	0.371893	0.00955168	0.0144351	0.620677	0.534812	0.999835	ZC239.4	P91558	ZC239.4
WBGene00022565	0.093538	0.00318178	0.0139479	0.228116	0.819556	0.999835	ZC239.2	P91560	ZC239.2
WBGene00194717	0	NA	NA	NA	NA	NA	ZC239.22	C8JQQ3	ZC239.22
WBGene00022572	0	NA	NA	NA	NA	NA	ZC239.14	P91561	ZC239.14
WBGene00015913	221.121	-0.0518142	0.0524199	-1.01515	0.310036	0.999835	C17F4.7	Q9BKP8	C17F4.7
WBGene00022571	0	NA	NA	NA	NA	NA	ZC239.13	C8JQQ4	ZC239.13
WBGene00022573	1.94667	0.000674115	0.0414412	0.0162674	0.987021	0.999835	ZC239.15	P91563	ZC239.15
WBGene00022574	6.88303	0.0586717	0.06474	0.9279	0.35346	0.999835	ZC239.16	P91564	ZC239.16
WBGene00022575	0.328162	0.0115432	0.0159363	0.644422	0.519302	0.999835	ZC239.17	Q65ZG7	ZC239.17
WBGene00023399	0	NA	NA	NA	NA	NA	NA	NA	NA
WBGene00005501	0.241276	0.00638217	0.0143491	0.462908	0.64343	0.999835	srh-297	O16539	srh-297
WBGene00015914	23.4212	0.0193444	0.101639	0.190429	0.848973	0.999835	C17F4.8	Q965M5	C17F4.8
WBGene00023479	0.215449	-0.00535951	0.0139479	-0.371976	0.709911	0.999835	srz-67	Q688C1	srz-67
WBGene00044373	1.77676	0.0187137	0.0392474	0.481109	0.630439	0.999835	C17F4.11	Q4W524	C17F4.11
WBGene00023480	0	NA	NA	NA	NA	NA	NA	NA	NA
WBGene00015911	43.7128	0.183489	0.0955944	1.9385	0.0525622	0.999835	C17F4.3	O16540	C17F4.3
WBGene00044374	5.95881	0.110277	0.0586675	1.96544	0.0493635	0.999835	C17F4.12	Q4W523	C17F4.12
WBGene00015912	371.594	0.103166	0.105133	0.982887	0.325663	0.999835	fbxc-50	O16541	fbxc-50
WBGene00015910	44.4628	-0.00210622	0.109473	-0.0192255	0.984661	0.999835	C17F4.2	O16542	C17F4.2
WBGene00196362	0	NA	NA	NA	NA	NA	NA	NA	NA
WBGene00015909	0	NA	NA	NA	NA	NA	clec-124	NA	clec-124
WBGene00001544	95.3032	-0.0885933	0.111205	-0.795341	0.426415	0.999835	gcy-19	NA	gcy-19
WBGene00017180	4.66748	-0.042998	0.057975	-0.754162	0.450752	0.999835	F02E11.2	G4S102	F02E11.2
WBGene00195073	12.7573	-0.0248696	0.0850763	-0.291815	0.770428	0.999835	F02E11.7	G4S101	F02E11.7
WBGene00022978	0	NA	NA	NA	NA	NA	NA	NA	NA
WBGene00017181	20.3104	-0.0673133	0.0903249	-0.746641	0.45528	0.999835	F02E11.3	O16572	F02E11.3
WBGene00017182	2.20884	0.0139839	0.0455328	0.308198	0.757931	0.999835	F02E11.4	O16573	F02E11.4
WBGene00017179	1.23823	-0.0282846	0.0325646	-0.876006	0.381027	0.999835	wht-4	O16574	wht-4
WBGene00195991	0	NA	NA	NA	NA	NA	NA	NA	NA
WBGene00018196	0.508537	0.000584704	0.0199148	0.0271287	0.978357	0.999835	nep-13	NA	nep-13
WBGene00017183	0	NA	NA	NA	NA	NA	scl-15	O16575	scl-15
WBGene00005575	0.093538	0.00318178	0.0139479	0.228116	0.819556	0.999835	sri-63	O17111	sri-63
WBGene00198800	0	NA	NA	NA	NA	NA	NA	NA	NA
WBGene00044375	0.196097	0.00318178	0.0139479	0.228116	0.819556	0.999835	F39E9.14	Q4W514	F39E9.14
WBGene00023281	3.38447	0.0488639	0.0541643	0.91754	0.35886	0.999835	NA	NA	NA
WBGene00023282	0.117312	0.00318178	0.0139479	0.228116	0.819556	0.999835	NA	NA	NA
WBGene00018200	1.85865	0.0032574	0.033995	0.0948822	0.924408	0.999835	btb-17	Q8ITZ2	btb-17
WBGene00018195	6.20174	-0.0275597	0.0679023	-0.402817	0.687083	0.999835	btb-16	O17112	btb-16
WBGene00018201	0.289635	0.00726599	0.015306	0.460765	0.644967	0.999835	btb-18	Q8ITZ1	btb-18
WBGene00269387	0.33681	0.000448945	0.0161433	0.0278073	0.977816	0.999835	btb-22	A0A131MD04	btb-22
WBGene00023036	169.995	-0.101895	0.11093	-0.917636	0.358809	0.999835	NA	NA	NA
WBGene00271716	46.2811	-0.0554227	0.0964361	-0.572032	0.5673	0.999835	NA	NA	NA
WBGene00195022	0.105998	-0.00251241	0.0139479	-0.180132	0.857049	0.999835	NA	NA	NA
WBGene00018199	247.164	-0.00134645	0.106939	-0.0125875	0.989957	0.999835	NA	NA	NA
WBGene00249812	0	NA	NA	NA	NA	NA	NA	NA	NA
WBGene00003354	0	NA	NA	NA	NA	NA	NA	NA	NA
WBGene00195028	0	NA	NA	NA	NA	NA	NA	NA	NA
WBGene00195027	0.123964	0.00318178	0.0139479	0.228116	0.819556	0.999835	NA	NA	NA
WBGene00195026	0.269877	-0.00611166	0.0148903	-0.445432	0.656008	0.999835	NA	NA	NA
WBGene00195023	0.129164	-0.00251241	0.0139479	-0.180132	0.857049	0.999835	NA	NA	NA
WBGene00195025	0	NA	NA	NA	NA	NA	NA	NA	NA
WBGene00249813	0	NA	NA	NA	NA	NA	NA	NA	NA
WBGene00195024	0	NA	NA	NA	NA	NA	NA	NA	NA
WBGene00018198	0.405978	-0.000319415	0.016798	-0.013662	0.9891	0.999835	F39E9.6	O17115	F39E9.6
WBGene00219690	0	NA	NA	NA	NA	NA	NA	NA	NA
WBGene00021590	72.1137	-0.103243	0.109331	-0.942112	0.346135	0.999835	Y46D2A.2	Q9N4X1	Y46D2A.2
WBGene00018194	61.0061	-0.055687	0.105417	-0.526688	0.598411	0.999835	NA	NA	NA
WBGene00021589	31.2044	-0.0336778	0.0982131	-0.340574	0.733424	0.999835	Y46D2A.1	Q9N4X0	Y46D2A.1
WBGene00271831	0	NA	NA	NA	NA	NA	NA	NA	NA
WBGene00169516	0	NA	NA	NA	NA	NA	NA	NA	NA
WBGene00021591	0.269877	-0.00611166	0.0148903	-0.445432	0.656008	0.999835	Y46D2A.3	H2KZR9	Y46D2A.3
WBGene00305065	6.38049	-0.0433496	0.0685768	-0.629439	0.529062	0.999835	NA	NA	NA
WBGene00044751	0	NA	NA	NA	NA	NA	NA	NA	NA
WBGene00017454	3.46784	0.0490887	0.0539816	0.925843	0.354528	0.999835	irld-5	B3CJ40	irld-5
WBGene00199984	0.117312	0.00318178	0.0139479	0.228116	0.819556	0.999835	NA	NA	NA
WBGene00077751	1.54236	-0.00331577	0.0378782	-0.0855184	0.931849	0.999835	irld-27	B3CJ41	irld-27
WBGene00206522	1.71558	-0.0124197	0.0349	-0.347219	0.728427	0.999835	F14D2.19	G4SDS9	F14D2.19
WBGene00017455	0	NA	NA	NA	NA	NA	F14D2.7	O44801	F14D2.7
WBGene00017453	15.1661	0.0243175	0.0899578	0.271749	0.785815	0.999835	F14D2.5	O44802	F14D2.5
WBGene00017459	8.74936	-0.0152425	0.0734574	-0.206885	0.8361	0.999835	F14D2.11	O44803	F14D2.11
WBGene00023427	0	NA	NA	NA	NA	NA	F14D2.15	Q6A584	F14D2.15
WBGene00017461	0	NA	NA	NA	NA	NA	bath-28	H2KZR8	bath-28
WBGene00017460	137.359	0.0139214	0.111226	0.1251	0.900444	0.999835	bath-30	Q8MXH8	bath-30
WBGene00017462	0	NA	NA	NA	NA	NA	F14D2.14	Q7KPU6	F14D2.14
WBGene00017456	0.736731	0.0140169	0.0247323	0.563864	0.572847	0.999835	F14D2.8	O44804	F14D2.8
WBGene00017452	116.695	0.0478025	0.111099	0.430255	0.66701	0.999835	bath-29	O44805	bath-29
WBGene00017450	0.105998	-0.00251241	0.0139479	-0.180132	0.857049	0.999835	bath-27	O44810	bath-27
WBGene00017451	0	NA	NA	NA	NA	NA	F14D2.2	O44809	F14D2.2
WBGene00021728	0.362579	-0.00425271	0.018259	-0.241068	0.809502	0.999835	Y49F6C.6	Q9TYJ5	Y49F6C.6
WBGene00021729	0.48218	0.0110223	0.0198816	0.528172	0.59738	0.999835	Y49F6C.7	Q9TYJ4	Y49F6C.7
WBGene00021730	81.6652	-0.0385927	0.10816	-0.35753	0.720695	0.999835	Y49F6C.8	Q9TYJ3	Y49F6C.8
WBGene00021727	0.653614	-0.013734	0.021797	-0.704523	0.481107	0.999835	bath-23	Q9TYJ2	bath-23
WBGene00219758	74.1382	0.0346389	0.109607	0.316282	0.751789	0.999835	NA	NA	NA
WBGene00170626	0	NA	NA	NA	NA	NA	NA	NA	NA
WBGene00165601	0	NA	NA	NA	NA	NA	NA	NA	NA
WBGene00021726	274.142	0.000532432	0.108882	0.00488667	0.996101	0.999835	bath-10	Q9TYJ1	bath-10
WBGene00021725	305.78	-0.071497	0.109804	-0.650469	0.515389	0.999835	bath-9	Q9TYJ0	bath-9
WBGene00021724	0.783071	0.00505741	0.0255009	0.195194	0.845241	0.999835	Y49F6C.2	Q9TYI9	Y49F6C.2
WBGene00021723	22.3706	0.0560887	0.0978223	0.573559	0.566266	0.999835	NA	NA	NA
WBGene00020290	453.05	0.0287467	0.108731	0.264566	0.791344	0.999835	T06D4.1	A7DT37	T06D4.1
WBGene00020291	1.32265	0.000582487	0.0305282	0.0194145	0.98451	0.999835	T06D4.2	O16650	T06D4.2
WBGene00206385	7.08056	0.0628036	0.0661559	0.95943	0.337342	0.999835	T06D4.6	E8MDU8	T06D4.6
WBGene00020292	1.08164	0.0185213	0.0300585	0.618417	0.5363	0.999835	nep-19	O16651	nep-19
WBGene00020293	3.65362	-0.0127654	0.0497742	-0.256372	0.797663	0.999835	nep-20	O16652	nep-20
WBGene00017554	1.37894	-0.0349113	0.0342001	-1.04051	0.298101	0.999835	nep-9	O16789	nep-9
WBGene00017555	1.90418	0.0221306	0.0397181	0.559445	0.575858	0.999835	nep-10	O16790	nep-10
WBGene00017553	0.772379	0.00324185	0.0225485	0.148404	0.882024	0.999835	nep-8	A0A131MCS3	nep-8
WBGene00017552	0.247929	0.00602888	0.0139479	0.457792	0.647102	0.999835	nep-7	O16792	nep-7
WBGene00017556	4.96498	-0.00182965	0.0640944	-0.0283519	0.977381	0.999835	F18A12.7	O16793	F18A12.7
WBGene00017551	1.37759	-0.0301445	0.0329741	-0.951266	0.34147	0.999835	F18A12.2	O16794	F18A12.2
WBGene00017550	0.3249	-0.0105945	0.01588	-0.593718	0.552701	0.999835	nep-6	O16795	nep-6
WBGene00017557	199.519	0.0175405	0.10885	0.161222	0.871918	0.999835	nep-11	O16796	nep-11
WBGene00196713	0	NA	NA	NA	NA	NA	NA	NA	NA
WBGene00015855	1.02418	-0.0281585	0.0249271	-1.25678	0.208833	0.999835	C16C8.18	P91061	C16C8.18
WBGene00015841	1860.01	0.0528845	0.108668	0.486769	0.626422	0.999835	skpo-2	P91060	skpo-2
WBGene00196136	0	NA	NA	NA	NA	NA	NA	NA	NA
WBGene00200876	0	NA	NA	NA	NA	NA	NA	NA	NA
WBGene00022931	0	NA	NA	NA	NA	NA	NA	NA	NA
WBGene00022930	0.140713	-0.00251241	0.0139479	-0.180132	0.857049	0.999835	NA	NA	NA
WBGene00015854	0.233415	0.000348566	0.014233	0.024487	0.980464	0.999835	C16C8.17	P91058	C16C8.17
WBGene00305093	0	NA	NA	NA	NA	NA	NA	NA	NA
WBGene00195072	0.640124	0.0217003	0.019365	1.13311	0.257169	0.999835	C16C8.22	G4S0D7	C16C8.22
WBGene00015842	45.7659	0.161069	0.107098	1.50029	0.133539	0.999835	C16C8.4	P91057	C16C8.4
WBGene00015843	20.3975	0.0246012	0.087988	0.279711	0.779699	0.999835	C16C8.5	P91056	C16C8.5
WBGene00015853	39.3469	0.121127	0.103977	1.16324	0.244734	0.999835	C16C8.16	P91055	C16C8.16
WBGene00015849	74.2522	-0.0164027	0.110172	-0.148836	0.881683	0.999835	C16C8.11	P91050	C16C8.11
WBGene00015850	33.176	-0.0686396	0.0970217	-0.708418	0.478685	0.999835	C16C8.12	P91051	C16C8.12
WBGene00015851	3.16262	-0.0434908	0.0496981	-0.870689	0.383924	0.999835	C16C8.13	P91052	C16C8.13
WBGene00195070	4.08292	0.102518	0.0543092	1.94365	0.0519376	0.999835	C16C8.20	G4S0D4	C16C8.20
WBGene00015852	19.0639	0.0374662	0.0924061	0.402674	0.687188	0.999835	C16C8.14	P91053	C16C8.14
WBGene00195071	0.711854	-0.00951839	0.0224872	-0.404588	0.685781	0.999835	C16C8.21	G4S0D5	C16C8.21
WBGene00305092	0	NA	NA	NA	NA	NA	NA	NA	NA
WBGene00305091	0	NA	NA	NA	NA	NA	NA	NA	NA
WBGene00015856	0	NA	NA	NA	NA	NA	C16C8.19	Q95ZM7	C16C8.19
WBGene00015845	0	NA	NA	NA	NA	NA	C16C8.7	P91049	C16C8.7
WBGene00015846	0	NA	NA	NA	NA	NA	C16C8.8	P91048	C16C8.8
WBGene00015847	0	NA	NA	NA	NA	NA	C16C8.9	P91047	C16C8.9
WBGene00015848	0	NA	NA	NA	NA	NA	C16C8.10	P91046	C16C8.10
WBGene00303369	0	NA	NA	NA	NA	NA	NA	NA	NA
WBGene00044377	0.218902	-0.00535951	0.0139479	-0.375807	0.70706	0.999835	Y49F6B.13	Q4W5S9	Y49F6B.13
WBGene00044376	0	NA	NA	NA	NA	NA	Y49F6B.12	Q4W5S8	Y49F6B.12
WBGene00021718	0	NA	NA	NA	NA	NA	NA	NA	NA
WBGene00021717	29.367	-0.0355323	0.0804799	-0.444154	0.656932	0.999835	sdz-32	Q9N4U8	sdz-32
WBGene00021719	197.241	0.0557809	0.111133	0.502423	0.61537	0.999835	fbxb-104	Q9N4U7	fbxb-104
WBGene00021720	1.07161	0.0088318	0.031672	0.277509	0.78139	0.999835	Y49F6B.8	Q9N4U6	Y49F6B.8
WBGene00004896	864.201	-0.037263	0.102472	-0.363681	0.716096	0.999835	smu-2	Q9N4U5	smu-2
WBGene00021716	9.67318	-0.0115977	0.0783795	-0.147803	0.882498	0.999835	fbxb-112	Q9N4U4	fbxb-112
WBGene00021721	0.105998	-0.00251241	0.0139479	-0.180132	0.857049	0.999835	Y49F6B.9	A8DJA6	Y49F6B.9
WBGene00000647	64.1715	-0.188653	0.0943804	-2.01835	0.0435544	0.999835	col-71	Q9N4U2	col-71
WBGene00197552	0.37044	0.00556681	0.018324	0.320663	0.748466	0.999835	NA	NA	NA
WBGene00021715	247.245	-0.00770605	0.109695	-0.0701978	0.944036	0.999835	Y49F6B.2	Q9N4U1	Y49F6B.2
WBGene00021714	11.0538	0.0936342	0.0742667	1.26157	0.207105	0.999835	cyh-1	Q9N4U0	cyh-1
WBGene00219757	0	NA	NA	NA	NA	NA	NA	NA	NA
WBGene00303368	0	NA	NA	NA	NA	NA	NA	NA	NA
WBGene00198510	0.305548	0.000420267	0.0156219	0.0268998	0.97854	0.999835	NA	NA	NA
WBGene00199109	0	NA	NA	NA	NA	NA	NA	NA	NA
WBGene00021722	0.093538	0.00318178	0.0139479	0.228116	0.819556	0.999835	srz-5	Q9N4T9	srz-5
WBGene00044378	0	NA	NA	NA	NA	NA	Y49F6B.14	Q4W5S7	Y49F6B.14
WBGene00021118	0	NA	NA	NA	NA	NA	clec-125	O16642	clec-125
WBGene00023162	23.7993	0.0465355	0.0844332	0.553421	0.579975	0.999835	NA	NA	NA
WBGene00023161	0.367779	-0.0113262	0.0164157	-0.667883	0.504208	0.999835	NA	NA	NA
WBGene00021117	5.73574	0.0318303	0.0642593	0.494102	0.621234	0.999835	clec-126	O16641	clec-126
WBGene00000648	1.80718	-0.0162861	0.0333218	-0.489965	0.624159	0.999835	col-72	H2L0P1	col-72
WBGene00023160	0.129164	-0.00251241	0.0139479	-0.180132	0.857049	0.999835	NA	NA	NA
WBGene00271830	65.4946	-0.0173817	0.108032	-0.160746	0.872294	0.999835	NA	NA	NA
WBGene00021116	52.9107	-0.0438922	0.109707	-0.400769	0.68859	0.999835	ncs-6	O16638	ncs-6
WBGene00199131	0	NA	NA	NA	NA	NA	NA	NA	NA
WBGene00199813	0	NA	NA	NA	NA	NA	NA	NA	NA
WBGene00000162	1620.98	-0.0297432	0.0973457	-0.305549	0.759948	0.999835	apd-3	O16637	apd-3
WBGene00021148	194.861	-0.0311762	0.110003	-0.28364	0.776686	0.999835	W10G11.19	O44923	W10G11.19
WBGene00021149	283.048	-0.0822642	0.109501	-0.750924	0.452698	0.999835	dnc-3	Q965K5	dnc-3
WBGene00166854	0	NA	NA	NA	NA	NA	NA	NA	NA
WBGene00200660	0	NA	NA	NA	NA	NA	NA	NA	NA
WBGene00021146	430.577	0.0617411	0.105199	0.587233	0.557047	0.999835	lgc-45	A0A1N7SZF8	lgc-45
WBGene00021134	2.61423	-0.0450966	0.0454596	-1.0319	0.302117	0.999835	W10G11.1	O44922	W10G11.1
WBGene00021135	0	NA	NA	NA	NA	NA	W10G11.2	O44921	W10G11.2
WBGene00021136	0.129164	-0.00251241	0.0139479	-0.180132	0.857049	0.999835	W10G11.3	O44920	W10G11.3
WBGene00021137	0	NA	NA	NA	NA	NA	W10G11.4	O44919	W10G11.4
WBGene00023165	0	NA	NA	NA	NA	NA	NA	NA	NA
WBGene00023164	0	NA	NA	NA	NA	NA	NA	NA	NA
WBGene00021138	0	NA	NA	NA	NA	NA	clec-127	O44916	clec-127
WBGene00021139	0	NA	NA	NA	NA	NA	clec-128	O44915	clec-128
WBGene00021145	0	NA	NA	NA	NA	NA	clec-129	O44914	clec-129
WBGene00021144	0	NA	NA	NA	NA	NA	clec-130	O44913	clec-130
WBGene00021140	0	NA	NA	NA	NA	NA	NA	NA	NA
WBGene00021143	0	NA	NA	NA	NA	NA	clec-132	O44911	clec-132
WBGene00021142	0	NA	NA	NA	NA	NA	clec-133	O44910	clec-133
WBGene00021141	0.093538	0.00318178	0.0139479	0.228116	0.819556	0.999835	clec-134	O61212	clec-134
WBGene00172164	0	NA	NA	NA	NA	NA	NA	NA	NA
WBGene00005281	0.109451	-0.00251241	0.0139479	-0.180132	0.857049	0.999835	srh-59	O44909	srh-59
WBGene00005282	0.093538	0.00318178	0.0139479	0.228116	0.819556	0.999835	srh-60	O44908	srh-60
WBGene00023358	0	NA	NA	NA	NA	NA	NA	NA	NA
WBGene00005280	0	NA	NA	NA	NA	NA	srh-57	G5EDM6	srh-57
WBGene00005509	0	NA	NA	NA	NA	NA	srh-57	G5EDM6	srh-57
WBGene00005510	0	NA	NA	NA	NA	NA	NA	NA	NA
WBGene00199556	0	NA	NA	NA	NA	NA	NA	NA	NA
WBGene00201701	0	NA	NA	NA	NA	NA	NA	NA	NA
WBGene00303367	0	NA	NA	NA	NA	NA	NA	NA	NA
WBGene00219755	70.9621	-0.122064	0.110767	-1.10218	0.270384	0.999835	NA	NA	NA
WBGene00219756	36.9706	-0.0243465	0.103356	-0.236258	0.813233	0.999835	NA	NA	NA
WBGene00303366	35.4438	0.058638	0.105366	0.558132	0.576754	0.999835	NA	NA	NA
WBGene00021711	12.3396	-0.129579	0.0847673	-1.53178	0.125576	0.999835	wago-11	Q9N3L7	wago-11
WBGene00021713	10.642	0.0757213	0.083325	0.912525	0.361492	0.999835	Y49F6A.5	Q9N3L6	Y49F6A.5
WBGene00018235	0.434351	-0.0154751	0.0173547	-0.805014	0.420811	0.999835	F40E12.2	NA	F40E12.2
WBGene00018234	4.29724	-0.0231723	0.056998	-0.412765	0.679779	0.999835	F40E12.1	F0IWS5	F40E12.1
WBGene00019799	259.788	0.0560993	0.107345	0.523437	0.60067	0.999835	M151.7	Q965L8	M151.7
WBGene00019796	2.88438	-0.0146985	0.0452744	-0.32554	0.744773	0.999835	M151.4	O17117	M151.4
WBGene00019795	67.1729	0.0534784	0.101281	0.528508	0.597147	0.999835	M151.3	O17118	M151.3
WBGene00219238	0.3287	-0.00412176	0.0177483	-0.228305	0.819409	0.999835	M151.9	NA	M151.9
WBGene00019794	0.94995	0.0257948	0.0293149	0.903927	0.366034	0.999835	M151.2	NA	M151.2
WBGene00019797	38.3922	-0.0419142	0.106594	-0.392767	0.694491	0.999835	fbxb-31	O17120	fbxb-31
WBGene00303365	0.217502	0.00602888	0.0139479	0.418923	0.675272	0.999835	NA	NA	NA
WBGene00019793	19.1593	-0.0214974	0.0914115	-0.234412	0.814665	0.999835	M151.1	O17121	M151.1
WBGene00019798	17.1199	0.0232607	0.0918476	0.25248	0.80067	0.999835	fbxb-32	O17122	fbxb-32
WBGene00044314	48.157	0.175978	0.10759	1.64229	0.100529	0.999835	fbxb-33	Q4W513	fbxb-33
WBGene00017590	9.9787	0.0441051	0.0826027	0.536725	0.591458	0.999835	F19B10.11	O02066	F19B10.11
WBGene00017587	24.8466	-0.0749427	0.0950287	-0.78934	0.429913	0.999835	F19B10.5	O02067	F19B10.5
WBGene00017586	14.9464	0.0618716	0.0895543	0.689276	0.490649	0.999835	F19B10.4	C7IVQ8	F19B10.4
WBGene00194713	2.73916	0.00313331	0.0408983	0.0756138	0.939726	0.999835	F19B10.13	C7IVQ9	F19B10.13
WBGene00017588	0	NA	NA	NA	NA	NA	F19B10.6	O02069	F19B10.6
WBGene00017585	0	NA	NA	NA	NA	NA	F19B10.3	O02070	F19B10.3
WBGene00005988	0.738455	-0.0275274	0.0268316	-1.07697	0.281493	0.999835	srx-97	O02071	srx-97
WBGene00005989	0	NA	NA	NA	NA	NA	srx-98	O02072	srx-98
WBGene00004750	464.521	0.0791363	0.110631	0.71573	0.474158	0.999835	sea-1	O02073	sea-1
WBGene00017584	184.744	0.0301247	0.111175	0.271004	0.786388	0.999835	F19B10.2	O02074	F19B10.2
WBGene00017589	489.569	-0.0101776	0.110067	-0.0924929	0.926306	0.999835	F19B10.10	O02075	F19B10.10
WBGene00017583	549.647	0.117043	0.10955	1.06888	0.285125	0.999835	F19B10.1	O02076	F19B10.1
WBGene00271651	0.196097	0.00318178	0.0139479	0.228116	0.819556	0.999835	NA	NA	NA
WBGene00005990	0	NA	NA	NA	NA	NA	NA	NA	NA
WBGene00044379	0	NA	NA	NA	NA	NA	F40H7.12	Q4W516	F40H7.12
WBGene00005992	0	NA	NA	NA	NA	NA	srx-101	O17089	srx-101
WBGene00005991	0	NA	NA	NA	NA	NA	NA	NA	NA
WBGene00005993	0	NA	NA	NA	NA	NA	srx-102	O17091	srx-102
WBGene00005994	0	NA	NA	NA	NA	NA	NA	NA	NA
WBGene00023283	0	NA	NA	NA	NA	NA	NA	NA	NA
WBGene00005995	0	NA	NA	NA	NA	NA	srx-104	O17092	srx-104
WBGene00005996	0	NA	NA	NA	NA	NA	srx-105	O17093	srx-105
WBGene00005997	0	NA	NA	NA	NA	NA	NA	NA	NA
WBGene00005998	0	NA	NA	NA	NA	NA	NA	NA	NA
WBGene00005999	0.196097	0.00318178	0.0139479	0.228116	0.819556	0.999835	srx-108	O17096	srx-108
WBGene00006000	0	NA	NA	NA	NA	NA	NA	NA	NA
WBGene00006001	0	NA	NA	NA	NA	NA	srx-110	O44713	srx-110
WBGene00016711	75.5723	-0.145267	0.111007	-1.3062	0.191485	0.999835	fbxc-53	O44714	fbxc-53
WBGene00005319	0.269877	-0.00611166	0.0148903	-0.445432	0.656008	0.999835	srh-100	Q9U5A4	srh-100
WBGene00005318	0.660923	0.0119826	0.0238459	0.472542	0.63654	0.999835	srh-99	O44715	srh-99
WBGene00016710	630.107	-0.00117462	0.109156	-0.0107661	0.99141	0.999835	fbxc-52	O61206	fbxc-52
WBGene00016709	0.363415	-0.00431714	0.0181635	-0.270874	0.786488	0.999835	C46E10.3	O44716	C46E10.3
WBGene00016708	0	NA	NA	NA	NA	NA	C46E10.2	O44717	C46E10.2
WBGene00016707	0.539203	-0.00419527	0.0203467	-0.192726	0.847174	0.999835	C46E10.1	O44718	C46E10.1
WBGene00016712	3.2591	-0.0133615	0.0524035	-0.256878	0.797273	0.999835	C46E10.8	O44719	C46E10.8
WBGene00016713	3.17353	0.0194374	0.0491949	0.396732	0.691565	0.999835	C46E10.9	NA	C46E10.9
WBGene00017406	14.3013	0.0172387	0.0830887	0.209005	0.834445	0.999835	sdz-12	Q9BLC4	sdz-12
WBGene00017405	160.183	-0.00625542	0.11019	-0.0568616	0.954655	0.999835	bath-31	Q9BLC3	bath-31
WBGene00017407	3.86898	0.0398401	0.0476068	0.852028	0.394199	0.999835	F12E12.6	Q9BLC2	F12E12.6
WBGene00017404	0.359127	-0.0042362	0.018224	-0.23453	0.814573	0.999835	NA	NA	NA
WBGene00017403	0.105998	-0.00251241	0.0139479	-0.180132	0.857049	0.999835	F12E12.2	Q9BLC0	F12E12.2
WBGene00017402	335.974	0.0549922	0.109481	0.502793	0.61511	0.999835	F12E12.1	Q9BLB9	F12E12.1
WBGene00044811	9.04098	-0.0337622	0.0744415	-0.45615	0.648282	0.999835	F12E12.11	Q1EPL7	F12E12.11
WBGene00086558	1.94215	-0.00349499	0.0392993	-0.0876425	0.930161	0.999835	F12E12.12	B4DCT0	F12E12.12
WBGene00171692	0	NA	NA	NA	NA	NA	NA	NA	NA
WBGene00044694	78.3457	0.151435	0.109011	1.38985	0.164574	0.999835	fbxb-90	Q2V079	fbxb-90
WBGene00044693	0	NA	NA	NA	NA	NA	fbxb-92	Q2V080	fbxb-92
WBGene00044692	131.634	0.00492989	0.110884	0.0444322	0.96456	0.999835	fbxb-91	Q2V078	fbxb-91
WBGene00017408	63.0864	0.13292	0.110708	1.20344	0.228808	0.999835	sdz-11	Q2V081	sdz-11
WBGene00020774	10.0772	-0.0188447	0.0814374	-0.231461	0.816957	0.999835	T24E12.5	Q965K6	T24E12.5
WBGene00006002	0	NA	NA	NA	NA	NA	srx-111	O44877	srx-111
WBGene00044380	0.093538	0.00318178	0.0139479	0.228116	0.819556	0.999835	T24E12.12	Q4W4Z7	T24E12.12
WBGene00020775	4.10466	-0.0143055	0.0496206	-0.287921	0.773407	0.999835	T24E12.6	A9D7R4	T24E12.6
WBGene00023348	0.887313	-0.000924566	0.0286367	-0.031588	0.974801	0.999835	NA	NA	NA
WBGene00006003	0.341467	0.0118112	0.0161194	0.665887	0.505484	0.999835	srx-112	O44879	srx-112
WBGene00020777	51.6899	0.0170442	0.110514	0.154118	0.877516	0.999835	T24E12.10	O44881	T24E12.10
WBGene00199888	0	NA	NA	NA	NA	NA	NA	NA	NA
WBGene00020773	1.07503	-0.0116757	0.0307846	-0.392458	0.69472	0.999835	T24E12.3	O44882	T24E12.3
WBGene00020778	136.26	0.0692444	0.108744	0.637782	0.523616	0.999835	T24E12.11	O44883	T24E12.11
WBGene00020772	8.9137	0.0199593	0.0758825	0.263954	0.791815	0.999835	T24E12.2	O44884	T24E12.2
WBGene00020771	100.91	0.133778	0.106288	1.26253	0.206757	0.999835	T24E12.1	O44885	T24E12.1
WBGene00195077	51.6585	-0.0364658	0.10679	-0.341569	0.732675	0.999835	T24E12.13	G4SDC8	T24E12.13
WBGene00021172	0.801645	0.0176701	0.0255775	0.683384	0.494364	0.999835	Y8A9A.3	Q9TYK6	Y8A9A.3
WBGene00021173	0	NA	NA	NA	NA	NA	Y8A9A.4	Q9TYK7	Y8A9A.4
WBGene00021174	17.017	-0.0707112	0.0940845	-0.754589	0.450496	0.999835	fbxb-99	Q9TYK5	fbxb-99
WBGene00021171	41.5525	-0.0495176	0.0902665	-0.552276	0.580759	0.999835	Y8A9A.2	Q9TYK4	Y8A9A.2
WBGene00005380	0.465431	0.0178087	0.0177598	0.891011	0.372923	0.999835	NA	NA	NA
WBGene00002115	0	NA	NA	NA	NA	NA	ins-32	Q9TYK2	ins-32
WBGene00018805	3.98916	0.020322	0.0571106	0.357506	0.720713	0.999835	F54D10.4	Q9TZ89	F54D10.4
WBGene00018806	247.332	0.0141477	0.109643	0.129177	0.897218	0.999835	F54D10.5	Q9TZ88	F54D10.5
WBGene00018804	147.818	0.0221647	0.108672	0.203846	0.838474	0.999835	F54D10.3	Q9TZ87	F54D10.3
WBGene00018807	18.4214	0.0171624	0.0871613	0.194938	0.845442	0.999835	NA	NA	NA
WBGene00018803	39.2608	-0.0746508	0.10318	-0.721167	0.470807	0.999835	fbxa-24	Q9TZ85	fbxa-24
WBGene00018808	73.4537	-0.0720484	0.109907	-0.656508	0.511497	0.999835	F54D10.7	Q9TZ84	F54D10.7
WBGene00004821	890.992	0.0354641	0.110497	0.32107	0.748158	0.999835	skr-15	G5EE88	skr-15
WBGene00018809	1.96708	0.00377116	0.0409868	0.0922657	0.926487	0.999835	F54D10.8	Q9TZ82	F54D10.8
WBGene00018810	1.0527	-0.0135357	0.0311309	-0.448783	0.653589	0.999835	F54D10.9	Q9TZ81	F54D10.9
WBGene00015873	0.364023	-0.00426675	0.0182888	-0.235382	0.813912	0.999835	oac-4	O16531	oac-4
WBGene00015874	0.641198	0.0187989	0.0236703	0.857383	0.391233	0.999835	NA	NA	NA
WBGene00015872	0.105998	-0.00251241	0.0139479	-0.180132	0.857049	0.999835	C17A2.4	O16533	C17A2.4
WBGene00015875	0.211996	-0.00535951	0.0139479	-0.368112	0.71279	0.999835	C17A2.7	O16534	C17A2.7
WBGene00015871	0.117312	0.00318178	0.0139479	0.228116	0.819556	0.999835	C17A2.3	O16535	C17A2.3
WBGene00015870	0.123964	0.00318178	0.0139479	0.228116	0.819556	0.999835	C17A2.2	O16536	C17A2.2
WBGene00003662	0.570465	-0.00613009	0.0226835	-0.256624	0.797469	0.999835	nhr-72	O16537	nhr-72
WBGene00015869	0.117312	0.00318178	0.0139479	0.228116	0.819556	0.999835	nhr-257	O16538	nhr-257
WBGene00016775	0	NA	NA	NA	NA	NA	C49D10.7	O16601	C49D10.7
WBGene00016776	0.363788	0.00441064	0.0163119	0.277029	0.781757	0.999835	oac-11	O16602	oac-11
WBGene00016777	0	NA	NA	NA	NA	NA	nhr-261	O16603	nhr-261
WBGene00003665	0.340622	0.00422341	0.0159622	0.271062	0.786343	0.999835	NA	NA	NA
WBGene00016773	0.325261	0.000438496	0.0159553	0.0274801	0.978077	0.999835	oac-10	A4V4W2	oac-10
WBGene00016778	2.61878	-0.00614406	0.047036	-0.131456	0.895415	0.999835	nep-3	O16607	nep-3
WBGene00016779	52.4232	-0.0227086	0.102246	-0.222821	0.823675	0.999835	sdz-7	Q95X89	sdz-7
WBGene00005456	1.768	-0.0203122	0.0400852	-0.504668	0.613792	0.999835	srh-250	O16608	srh-250
WBGene00016772	1.79434	-0.00617535	0.0408446	-0.150721	0.880196	0.999835	nhr-166	O16609	nhr-166
WBGene00005311	0.52189	0.0255147	0.0208227	1.13432	0.25666	0.999835	NA	NA	NA
WBGene00018752	8.86097	0.000542833	0.0772601	0.00710994	0.994327	0.999835	F53C3.8	Q9TXT1	F53C3.8
WBGene00018751	12.6219	-0.0143332	0.0870079	-0.164349	0.869457	0.999835	F53C3.7	Q9TXT2	F53C3.7
WBGene00018750	33.8237	-0.0836488	0.10044	-0.829648	0.406738	0.999835	F53C3.6	H2KZD0	F53C3.6
WBGene00018749	0	NA	NA	NA	NA	NA	F53C3.5	NA	F53C3.5
WBGene00018748	108.195	-0.0247772	0.111013	-0.223089	0.823466	0.999835	F53C3.4	Q9TXT5	F53C3.4
WBGene00018747	85.9271	-0.00395947	0.109274	-0.0362215	0.971106	0.999835	F53C3.3	Q9TXT6	F53C3.3
WBGene00018754	47.2334	0.0128005	0.106595	0.119834	0.904614	0.999835	F53C3.11	Q9TXT7	F53C3.11
WBGene00018746	255.384	0.130117	0.110914	1.17453	0.240183	0.999835	fbxb-103	Q9TXT8	fbxb-103
WBGene00018755	7.14541	0.00512872	0.0730749	0.0698705	0.944297	0.999835	bcmo-2	Q9TXT9	bcmo-2
WBGene00018745	0.848811	-0.00570988	0.0254893	-0.218864	0.826756	0.999835	F53C3.1	Q9TXU0	F53C3.1
WBGene00018756	2149.55	0.0666415	0.110086	0.60548	0.54486	0.999835	plpp-1.1	Q9TXU1	plpp-1.1
WBGene00021192	623.861	0.0516194	0.109093	0.473519	0.635843	0.999835	Y14H12B.2	Q9TYP8	Y14H12B.2
WBGene00021191	900.079	0.0115128	0.110679	0.104033	0.917143	0.999835	Y14H12B.1	G4SJZ3	Y14H12B.1
WBGene00004751	2715.59	0.0523918	0.110757	0.473148	0.636108	0.999835	sea-2	S6EZL2	sea-2
WBGene00220021	1.30608	-0.0142259	0.03084	-0.491401	0.623143	0.999835	NA	NA	NA
WBGene00220022	0	NA	NA	NA	NA	NA	NA	NA	NA
WBGene00206374	17.0375	-0.0802409	0.0958838	-0.838543	0.401726	0.999835	K10G6.9	E6N0U6	K10G6.9
WBGene00019641	81.4883	-0.0554063	0.0967081	-0.571075	0.567949	0.999835	K10G6.4	O16626	K10G6.4
WBGene00201060	0	NA	NA	NA	NA	NA	NA	NA	NA
WBGene00019640	56.2946	-0.0626258	0.109994	-0.569581	0.568962	0.999835	dos-2	O16627	dos-2
WBGene00202223	0	NA	NA	NA	NA	NA	NA	NA	NA
WBGene00003017	16.4321	0.130292	0.0931834	1.4027	0.160706	0.999835	lin-31	P34683	lin-31
WBGene00199618	0.387424	-0.0116386	0.0166389	-0.699343	0.484338	0.999835	NA	NA	NA
WBGene00044381	2.04271	-0.00160481	0.0377496	-0.0414517	0.966936	0.999835	K10G6.5	Q4W519	K10G6.5
WBGene00044382	20.345	-0.0184488	0.0952085	-0.193291	0.846731	0.999835	Y14H12A.2	Q4W5T1	Y14H12A.2
WBGene00220133	34.7573	0.0115465	0.107341	0.107575	0.914333	0.999835	NA	NA	NA
WBGene00021190	4.65607	0.0156752	0.0550513	0.280865	0.778814	0.999835	Y14H12A.1	Q966E1	Y14H12A.1
WBGene00303364	1.61753	-0.00534453	0.0356183	-0.154866	0.876927	0.999835	NA	NA	NA
WBGene00019487	1844.11	-0.0539799	0.0997448	-0.54118	0.588384	0.999835	ephx-1	A0A1D3PCN4	ephx-1
WBGene00199767	0	NA	NA	NA	NA	NA	NA	NA	NA
WBGene00019486	85.8426	0.0532464	0.109104	0.489661	0.624374	0.999835	K07D4.6	O76573	K07D4.6
WBGene00019485	11.2294	-0.0989566	0.0787032	-1.26416	0.206171	0.999835	K07D4.5	O76574	K07D4.5
WBGene00019488	34.6089	-0.0187212	0.106643	-0.174988	0.861089	0.999835	K07D4.9	Q8ITW9	K07D4.9
WBGene00019484	11.8871	-0.0107631	0.0802161	-0.135109	0.892526	0.999835	K07D4.4	O76575	K07D4.4
WBGene00004135	284.139	0.107656	0.108288	0.995058	0.319708	0.999835	pqn-48	O76576	pqn-48
WBGene00004467	2952.08	0.0548977	0.110075	0.498851	0.617884	0.999835	rpn-11	O76577	rpn-11
WBGene00019483	0.480727	-0.000417285	0.021372	-0.0225514	0.982008	0.999835	K07D4.2	O76578	K07D4.2
WBGene00023318	8.47131	-0.0442569	0.072469	-0.605396	0.544916	0.999835	NA	NA	NA
WBGene00021055	8.45861	-0.0286533	0.0700932	-0.403276	0.686745	0.999835	W06A11.4	Q23180	W06A11.4
WBGene00021053	101.98	0.0464807	0.109149	0.42586	0.67021	0.999835	gadr-4	Q23181	gadr-4
WBGene00219744	0.269877	-0.00611166	0.0148903	-0.445432	0.656008	0.999835	NA	NA	NA
WBGene00021054	42.9272	0.0522181	0.109044	0.478395	0.632369	0.999835	fbxb-118	Q23182	fbxb-118
WBGene00021052	313.211	-0.0625282	0.10791	-0.579514	0.562242	0.999835	W06A11.1	Q23183	W06A11.1
WBGene00197425	0	NA	NA	NA	NA	NA	NA	NA	NA
WBGene00200049	0.234251	0.00034946	0.0142512	0.0245185	0.980439	0.999835	NA	NA	NA
WBGene00020008	38.9058	0.0717283	0.106938	0.671342	0.502003	0.999835	R11F4.2	H2L0J7	R11F4.2
WBGene00020007	1398.6	-0.0128516	0.108715	-0.118231	0.905885	0.999835	R11F4.1	Q21944	R11F4.1
WBGene00006476	3314.45	-0.0721908	0.10637	-0.67874	0.497303	0.999835	rhgf-2	I1W6S5	rhgf-2
WBGene00197540	0.877817	0.0240677	0.0288938	0.843995	0.398672	0.999835	NA	NA	NA
WBGene00196726	0	NA	NA	NA	NA	NA	NA	NA	NA
WBGene00198505	0	NA	NA	NA	NA	NA	NA	NA	NA
WBGene00220063	0	NA	NA	NA	NA	NA	NA	NA	NA
WBGene00174852	0.785653	-0.00855683	0.0250857	-0.320704	0.748435	0.999835	NA	NA	NA
WBGene00020368	441.265	-0.0369309	0.102749	-0.359468	0.719245	0.999835	ast-1	Q22355	ast-1
WBGene00170874	0	NA	NA	NA	NA	NA	NA	NA	NA
WBGene00021822	0.105998	-0.00251241	0.0139479	-0.180132	0.857049	0.999835	Y54C5A.1	Q9TZE5	Y54C5A.1
WBGene00018969	1020.05	0.0312992	0.111071	0.281946	0.777985	0.999835	F56D3.1	Q20877	F56D3.1
WBGene00019855	1293.01	-0.0925042	0.107243	-0.862736	0.388282	0.999835	R03H10.2	Q9GYM4	R03H10.2
WBGene00019856	0	NA	NA	NA	NA	NA	R03H10.4	Q9GYM2	R03H10.4
WBGene00019857	0.217502	0.00602888	0.0139479	0.418923	0.675272	0.999835	R03H10.5	Q9GYM0	R03H10.5
WBGene00201339	0	NA	NA	NA	NA	NA	NA	NA	NA
WBGene00019858	16.1291	-0.0370903	0.0858472	-0.430909	0.666535	0.999835	R03H10.6	Q9GYL9	R03H10.6
WBGene00303363	0.869717	0.0211452	0.0281997	0.767647	0.442697	0.999835	NA	NA	NA
WBGene00019859	75.3906	-0.0610208	0.110925	-0.549668	0.582547	0.999835	R03H10.7	Q9GYL8	R03H10.7
WBGene00019854	28.1237	0.00908561	0.100045	0.090333	0.928023	0.999835	R03H10.1	NA	R03H10.1
WBGene00271824	160.053	-0.0105667	0.109679	-0.0964368	0.923174	0.999835	NA	NA	NA
WBGene00006495	1465.89	-0.06458	0.0995634	-0.648711	0.516525	0.999835	cpna-1	H2KYS8	cpna-1
WBGene00017947	110.41	-0.0406442	0.111034	-0.366313	0.714132	0.999835	mth-2	Q19930	mth-2
WBGene00017948	232.561	-0.082434	0.110984	-0.742273	0.457922	0.999835	mth-1	Q19931	mth-1
WBGene00017949	23.1406	0.127401	0.0986951	1.29826	0.194197	0.999835	F31D5.6	F1LIL8	F31D5.6
WBGene00206414	0	NA	NA	NA	NA	NA	F31D5.7	F1LIL9	F31D5.7
WBGene00017945	126.523	-0.134264	0.110934	-1.21126	0.225795	0.999835	F31D5.2	Q19932	F31D5.2
WBGene00017944	0	NA	NA	NA	NA	NA	F31D5.1	Q19933	F31D5.1
WBGene00015818	12.2939	-0.0576741	0.0771264	-0.740632	0.458916	0.999835	NA	NA	NA
WBGene00015817	358.166	-0.0220495	0.110665	-0.19931	0.84202	0.999835	C16A11.4	H2KYD1	C16A11.4
WBGene00015816	26.515	-0.0772373	0.101969	-0.757691	0.448636	0.999835	C16A11.3	C0Z1Y4	C16A11.3
WBGene00185089	21.6177	-0.022397	0.0982402	-0.227712	0.819871	0.999835	C16A11.10	C0Z1Y5	C16A11.10
WBGene00045297	13.3568	-0.0789531	0.0885934	-0.894482	0.371064	0.999835	fbxc-43	A3KFE7	fbxc-43
WBGene00015819	120.9	0.0243443	0.110553	0.220126	0.825773	0.999835	fbxc-44	A3KFE6	fbxc-44
WBGene00015815	198.962	0.0230643	0.111215	0.207159	0.835886	0.999835	C16A11.2	H2KYD0	C16A11.2
WBGene00001673	5.32465	0.0582827	0.0629203	0.923238	0.355883	0.999835	gpa-11	O76584	gpa-11
WBGene00015820	0.109451	-0.00251241	0.0139479	-0.180132	0.857049	0.999835	C16A11.7	O76585	C16A11.7
WBGene00015821	0.129164	-0.00251241	0.0139479	-0.180132	0.857049	0.999835	clec-135	O76586	clec-135
WBGene00015299	30.8147	0.0158235	0.104234	0.151781	0.879359	0.999835	C01F1.4	Q17553	C01F1.4
WBGene00015300	320.427	-0.0946111	0.105907	-0.893252	0.371722	0.999835	C01F1.5	Q17554	C01F1.5
WBGene00015301	411.62	0.0483013	0.102859	0.4698	0.638498	0.999835	C01F1.6	Q17555	C01F1.6
WBGene00015298	2178.99	-0.0413572	0.103441	-0.399852	0.689265	0.999835	C01F1.3	Q17556	C01F1.3
WBGene00202373	2.2297	0.0450401	0.0439436	1.02841	0.303755	0.999835	NA	NA	NA
WBGene00195643	2.73251	0.0348146	0.0379322	0.939166	0.347646	0.999835	NA	NA	NA
WBGene00015297	251.943	0.0285451	0.106628	0.267778	0.78887	0.999835	sco-1	Q17557	sco-1
WBGene00015296	316.046	-0.0357484	0.109403	-0.32665	0.743933	0.999835	gtf-2F1	Q17558	gtf-2F1
WBGene00021796	17.6203	-0.0777444	0.089623	-0.873789	0.382233	0.999835	Y52E8A.3	Q9N3H9	Y52E8A.3
WBGene00021797	3.18019	-0.0306475	0.0506777	-0.601944	0.547212	0.999835	plep-1	A0A0K3AR66	plep-1
WBGene00195847	0	NA	NA	NA	NA	NA	NA	NA	NA
WBGene00005787	0	NA	NA	NA	NA	NA	srw-40	Q9N3H7	srw-40
WBGene00021798	0.109451	-0.00251241	0.0139479	-0.180132	0.857049	0.999835	Y52E8A.6	I7LFE4	Y52E8A.6
WBGene00021795	132.502	0.0778018	0.105547	0.738212	0.460385	0.999835	Y52E8A.2	Q9N3H6	Y52E8A.2
WBGene00021794	0.97704	-0.000735647	0.0268641	-0.0274637	0.97809	0.999835	Y52E8A.1	Q9N3H5	Y52E8A.1
WBGene00019221	375.91	0.0220864	0.108768	0.20318	0.838994	0.999835	H20J04.6	Q9N5M3	H20J04.6
WBGene00003390	590.682	-0.0177377	0.102343	-0.173345	0.86238	0.999835	mog-2	Q9BLB6	mog-2
WBGene00019220	639.012	0.0744945	0.108907	0.684283	0.493797	0.999835	pfd-2	Q9N5M2	pfd-2
WBGene00019219	263.505	-0.0311362	0.10964	-0.283778	0.776581	0.999835	H20J04.4	Q9N5M1	H20J04.4
WBGene00019218	463.066	0.0165589	0.0957581	0.172928	0.862708	0.999835	madf-3	Q9N5M0	madf-3
WBGene00019217	985.377	0.0311503	0.107618	0.289468	0.772223	0.999835	athp-2	Q9N5L9	athp-2
WBGene00044310	33.9303	0.000370748	0.1071	0.00347066	0.997231	0.999835	H20J04.9	Q4W5T6	H20J04.9
WBGene00019222	0	NA	NA	NA	NA	NA	H20J04.7	Q9N5L8	H20J04.7
WBGene00197336	0	NA	NA	NA	NA	NA	NA	NA	NA
WBGene00019216	0.437804	-0.0119045	0.0152267	-0.702913	0.48211	0.999835	H20J04.1	Q9N5L7	H20J04.1
WBGene00002252	126.885	0.14263	0.110815	1.28651	0.198265	0.999835	lat-2	G5ECX0	lat-2
WBGene00023425	0.405391	-0.00358802	0.0167881	-0.253101	0.80019	0.999835	try-9	Q6AHP9	try-9
WBGene00199439	0	NA	NA	NA	NA	NA	NA	NA	NA
WBGene00200213	0	NA	NA	NA	NA	NA	NA	NA	NA
WBGene00015116	112.209	-0.206716	0.110979	-1.85885	0.0630484	0.999835	pacs-1	Q10457	pacs-1
WBGene00077723	0.507138	0.0225612	0.0202007	1.06424	0.287218	0.999835	NA	NA	NA
WBGene00003825	2840.42	0.0147004	0.108457	0.13556	0.892169	0.999835	ntl-2	B2MZA9	ntl-2
WBGene00015115	85.8231	-0.0486357	0.107836	-0.450052	0.652673	0.999835	B0286.1	Q10921	B0286.1
WBGene00001438	4.7677	-0.0577507	0.0631247	-0.917738	0.358756	0.999835	fkh-6	Q10924	fkh-6
WBGene00022743	252.726	0.0458414	0.111001	0.41334	0.679357	0.999835	mlt-7	Q23490	mlt-7
WBGene00022741	239.846	0.0462999	0.109984	0.420773	0.673921	0.999835	ZK430.5	Q23491	ZK430.5
WBGene00007036	46.7244	-0.146293	0.0888064	-1.66266	0.09638	0.999835	sod-5	Q27538	sod-5
WBGene00044063	516.109	-0.0347668	0.108451	-0.32068	0.748453	0.999835	bpnt-1	Q23493	bpnt-1
WBGene00022742	613.989	0.0367792	0.0984777	0.373446	0.708816	0.999835	ZK430.7	Q23494	ZK430.7
WBGene00022739	2269.65	-0.00667896	0.109113	-0.0612055	0.951196	0.999835	toe-1	Q23495	toe-1
WBGene00003699	48.1228	-0.116977	0.106705	-1.09257	0.274582	0.999835	nhr-109	Q9U371	nhr-109
WBGene00020460	28.5707	-0.098777	0.10257	-0.959799	0.337156	0.999835	nhr-273	Q95QB3	nhr-273
WBGene00003615	21.6714	-0.0925296	0.0946803	-0.973705	0.330203	0.999835	nhr-16	Q27521	nhr-16
WBGene00006657	246.496	0.0983216	0.110239	0.891412	0.372708	0.999835	twk-2	Q22426	twk-2
WBGene00202262	0	NA	NA	NA	NA	NA	NA	NA	NA
WBGene00201483	0	NA	NA	NA	NA	NA	NA	NA	NA
WBGene00200821	0	NA	NA	NA	NA	NA	NA	NA	NA
WBGene00020461	77.3726	-0.0616158	0.109335	-0.564978	0.572089	0.999835	T12C9.7	H2L0L4	T12C9.7
WBGene00021058	665.914	-0.00686056	0.103598	-0.066224	0.947199	0.999835	vps-18	Q23194	vps-18
WBGene00021057	233.779	-0.130893	0.104352	-1.25395	0.209861	0.999835	W06B4.2	Q23195	W06B4.2
WBGene00021056	738.478	0.0325755	0.108294	0.300934	0.763465	0.999835	W06B4.1	NA	W06B4.1
WBGene00020248	63.822	-0.0718207	0.10538	-0.680636	0.496102	0.999835	T05C1.1	Q22217	T05C1.1
WBGene00020249	12.6891	5.37745e-05	0.0881121	0.000617299	0.999507	0.999835	T05C1.2	NA	T05C1.2
WBGene00020250	129.157	-0.202275	0.110344	-1.83049	0.0671768	0.999835	T05C1.3	Q22219	T05C1.3
WBGene00020252	0.553463	0.00624095	0.0207046	0.260367	0.794581	0.999835	T05C1.5	Q22220	T05C1.5
WBGene00020251	699.912	0.0098645	0.102456	0.0962463	0.923325	0.999835	camt-1	Q629J3	camt-1
WBGene00196553	0	NA	NA	NA	NA	NA	NA	NA	NA
WBGene00015135	158.189	-0.0997082	0.110956	-0.897094	0.369669	0.999835	cyp-23A1	Q27465	cyp-23A1
WBGene00196970	0.258328	-0.00535951	0.0139479	-0.416575	0.676989	0.999835	NA	NA	NA
WBGene00001948	580.924	-0.0433852	0.0994134	-0.436539	0.662446	0.999835	hlh-1	P22980	hlh-1
WBGene00015136	65.2397	0.00548931	0.105733	0.0518724	0.95863	0.999835	B0304.4	Q10933	B0304.4
WBGene00015134	328.127	0.0325225	0.110902	0.293517	0.769127	0.999835	B0304.2	Q10932	B0304.2
WBGene00005061	1.06256	-0.00889425	0.0315782	-0.279486	0.779872	0.999835	sra-35	Q7YZG0	sra-35
WBGene00005058	1.24444	0.0068733	0.033813	0.2	0.841481	0.999835	sra-32	Q10934	sra-32
WBGene00005059	4.99053	0.0195599	0.0606779	0.322363	0.747178	0.999835	sra-33	Q10935	sra-33
WBGene00005062	0.117312	0.00318178	0.0139479	0.228116	0.819556	0.999835	sra-36	Q3Y412	sra-36
WBGene00005060	0.548571	0.00137363	0.0219962	0.0716664	0.942867	0.999835	sra-34	Q10936	sra-34
WBGene00220009	0.269877	-0.00611166	0.0148903	-0.445432	0.656008	0.999835	NA	NA	NA
WBGene00019489	43.256	0.0026113	0.099603	0.0263682	0.978964	0.999835	K07E1.1	Q09407	K07E1.1
WBGene00170483	0.093538	0.00318178	0.0139479	0.228116	0.819556	0.999835	NA	NA	NA
WBGene00019746	34.4264	-0.128739	0.105798	-1.21746	0.22343	0.999835	M03A1.3	A9Z1K7	M03A1.3
WBGene00077490	24.626	-0.0598813	0.0974835	-0.615262	0.538381	0.999835	M03A1.8	A9Z1K9	M03A1.8
WBGene00000928	7023.31	-0.0643908	0.101609	-0.633721	0.526263	0.999835	dao-2	Q86LS4	dao-2
WBGene00023113	0	NA	NA	NA	NA	NA	NA	NA	NA
WBGene00198165	0.129164	-0.00251241	0.0139479	-0.180132	0.857049	0.999835	NA	NA	NA
WBGene00200274	0	NA	NA	NA	NA	NA	NA	NA	NA
WBGene00023112	0.117312	0.00318178	0.0139479	0.228116	0.819556	0.999835	NA	NA	NA
WBGene00200106	0.280614	0.00873753	0.0139512	0.512553	0.608264	0.999835	NA	NA	NA
WBGene00006868	4572.34	-0.0458573	0.1036	-0.442613	0.658045	0.999835	vab-1	O61460	vab-1
WBGene00019747	5.26767	0.0374811	0.0635262	0.587017	0.557193	0.999835	ipla-1	G4SGU1	ipla-1
WBGene00018046	168.925	0.0879638	0.109425	0.803587	0.421636	0.999835	coa-3	Q20033	coa-3
WBGene00018045	171.255	-0.011239	0.109804	-0.102415	0.918427	0.999835	F35D11.4	Q20034	F35D11.4
WBGene00219933	0	NA	NA	NA	NA	NA	NA	NA	NA
WBGene00018044	88.221	-0.0790175	0.110922	-0.712978	0.475859	0.999835	F35D11.3	Q20035	F35D11.3
WBGene00004122	602.785	0.0103706	0.106499	0.097361	0.92244	0.999835	pqn-35	Q20040	pqn-35
WBGene00018047	0.140713	-0.00251241	0.0139479	-0.180132	0.857049	0.999835	clec-136	Q20036	clec-136
WBGene00018048	0.129164	-0.00251241	0.0139479	-0.180132	0.857049	0.999835	clec-137	Q20037	clec-137
WBGene00018049	0	NA	NA	NA	NA	NA	clec-138	Q20038	clec-138
WBGene00018050	0.609291	-0.0204334	0.024999	-0.845691	0.397725	0.999835	clec-139	Q20039	clec-139
WBGene00018043	16.8151	-0.0746196	0.0922456	-0.81202	0.41678	0.999835	F35D11.1	Q20041	F35D11.1
WBGene00018051	380.949	0.0256839	0.110646	0.231927	0.816595	0.999835	che-10	Q09EF7	che-10
WBGene00022283	726.873	-0.0319618	0.110453	-0.289288	0.772361	0.999835	lgc-27	H2KZY7	lgc-27
WBGene00174962	0	NA	NA	NA	NA	NA	NA	NA	NA
WBGene00020222	34.2246	0.0178101	0.104639	0.169394	0.865487	0.999835	fut-6	G5EEE1	fut-6
WBGene00271415	50.3744	0.114636	0.0974727	1.17367	0.240527	0.999835	T05A7.13	A0A1I6CM72	T05A7.13
WBGene00271414	3.25021	-0.0594573	0.0470978	-1.2861	0.198409	0.999835	T05A7.12	A0A1I6CM70	T05A7.12
WBGene00044383	246.452	-0.0646912	0.110466	-0.58501	0.558541	0.999835	T05A7.11	Q4TTB2	T05A7.11
WBGene00043986	0.117312	0.00318178	0.0139479	0.228116	0.819556	0.999835	fut-5	G5EE06	fut-5
WBGene00020223	6.03931	-0.0589089	0.0626058	-0.931772	0.351454	0.999835	T05A7.6	Q22203	T05A7.6
WBGene00001976	10.6814	0.0497878	0.0847489	0.588543	0.556168	0.999835	hmg-11	G5EEL9	hmg-11
WBGene00020220	11.9736	-0.00829133	0.078953	-0.104903	0.916453	0.999835	clec-140	Q22205	clec-140
WBGene00020221	0	NA	NA	NA	NA	NA	T05A7.3	Q22206	T05A7.3
WBGene00020219	108.899	-0.098598	0.11028	-0.891975	0.372406	0.999835	T05A7.1	Q22207	T05A7.1
WBGene00020224	16.3072	0.0665079	0.092593	0.72139	0.47067	0.999835	T05A7.7	Q22208	T05A7.7
WBGene00020225	0.811791	-0.00553625	0.0256109	-0.207561	0.835572	0.999835	sre-40	Q22209	sre-40
WBGene00017371	0.613952	-0.00593399	0.0230454	-0.248371	0.803847	0.999835	sre-39	Q19321	sre-39
WBGene00044744	0.538964	0.00178944	0.0201073	0.0917329	0.92691	0.999835	F10G7.12	Q1W0R4	F10G7.12
WBGene00017370	0.105998	-0.00251241	0.0139479	-0.180132	0.857049	0.999835	NA	NA	NA
WBGene00017369	754.274	0.0390727	0.107427	0.363861	0.715962	0.999835	F10G7.5	Q19323	F10G7.5
WBGene00004461	1351.93	0.057919	0.109359	0.529724	0.596303	0.999835	rpn-5	Q19324	rpn-5
WBGene00004737	1091.94	0.0222081	0.106164	0.209203	0.83429	0.999835	scc-1	Q19325	scc-1
WBGene00006817	1169.15	0.0506086	0.111165	0.455372	0.648842	0.999835	unc-85	Q19326	unc-85
WBGene00017372	615.805	0.0134571	0.111189	0.120961	0.903722	0.999835	F10G7.9	H2KZP9	F10G7.9
WBGene00006626	3292.77	0.00702108	0.107331	0.0654245	0.947836	0.999835	tsn-1	Q19328	tsn-1
WBGene00006497	1431.04	0.00585329	0.105702	0.0553705	0.955843	0.999835	tag-151	Q19329	tag-151
WBGene00017373	1783.8	-0.00116749	0.102985	-0.0113344	0.990957	0.999835	F10G7.10	Q1W0R5	F10G7.10
WBGene00018274	140.01	-0.0844702	0.11083	-0.762816	0.445573	0.999835	F41C3.8	Q20259	F41C3.8
WBGene00017374	571.644	-0.087777	0.098741	-0.888987	0.37401	0.999835	ttr-41	Q86NH9	ttr-41
WBGene00018273	8.56448	0.00124123	0.0775657	0.0159824	0.987248	0.999835	F41C3.7	Q20260	F41C3.7
WBGene00018275	172.14	-0.0837918	0.111073	-0.753584	0.451099	0.999835	F41C3.11	Q20261	F41C3.11
WBGene00018271	799.316	-0.167767	0.10968	-1.52939	0.126168	0.999835	F41C3.5	P52717	F41C3.5
WBGene00018270	348.469	0.00608988	0.110081	0.0553506	0.955859	0.999835	eas-1	Q20263	eas-1
WBGene00018269	222.003	0.0508148	0.110263	0.460392	0.645235	0.999835	acs-11	Q20264	acs-11
WBGene00018268	62.3838	-0.0950389	0.107551	-0.884866	0.376229	0.999835	F41C3.2	Q20265	F41C3.2
WBGene00018267	0	NA	NA	NA	NA	NA	F41C3.1	Q20266	F41C3.1
WBGene00016163	0	NA	NA	NA	NA	NA	C27D9.1	Q18255	C27D9.1
WBGene00016164	0.117312	0.00318178	0.0139479	0.228116	0.819556	0.999835	C27D9.2	Q18256	C27D9.2
WBGene00017839	0.422238	-0.000478788	0.0189379	-0.0219822	0.982462	0.999835	F26G1.3	Q19827	F26G1.3
WBGene00202483	0.308987	-0.00397279	0.017425	-0.211079	0.832826	0.999835	NA	NA	NA
WBGene00017838	32.5105	0.0754807	0.104254	0.72479	0.468581	0.999835	F26G1.2	H2KZ20	F26G1.2
WBGene00017840	30.7112	-0.0339396	0.0981842	-0.345269	0.729892	0.999835	ttm-2	Q19829	ttm-2
WBGene00016354	1014.77	-0.0227929	0.110413	-0.20636	0.83651	0.999835	rig-6	H2KZ60	rig-6
WBGene00017841	494.266	0.0183681	0.107177	0.171476	0.86385	0.999835	F26G1.5	Q19830	F26G1.5
WBGene00044662	65.3469	-0.0144534	0.111216	-0.129832	0.896699	0.999835	F26G1.9	Q2V4U3	F26G1.9
WBGene00044663	27.676	0.0428997	0.10225	0.419248	0.675035	0.999835	F26G1.10	Q2V4U2	F26G1.10
WBGene00017842	233.066	-0.072103	0.110212	-0.653596	0.513372	0.999835	nep-12	Q19831	nep-12
WBGene00045455	13.8694	-0.00411831	0.0883698	-0.0466931	0.962758	0.999835	F26G1.11	A7LPC7	F26G1.11
WBGene00201226	0	NA	NA	NA	NA	NA	NA	NA	NA
WBGene00196182	0	NA	NA	NA	NA	NA	NA	NA	NA
WBGene00003424	0.437804	-0.0119045	0.0152267	-0.702913	0.48211	0.999835	msp-3	Q19832	msp-3
WBGene00003437	0.656706	-0.0173494	0.0174866	-1.00785	0.313529	0.999835	NA	NA	NA
WBGene00270318	0.767834	0.00786591	0.0222944	0.398817	0.690028	0.999835	F26G1.15	A0A1D3PD96	F26G1.15
WBGene00017837	433.533	0.0735161	0.109272	0.672564	0.501225	0.999835	F26G1.1	Q19833	F26G1.1
WBGene00050941	406.288	0.0165977	0.108781	0.152661	0.878665	0.999835	C33F10.14	Q5DX36	C33F10.14
WBGene00016353	0	NA	NA	NA	NA	NA	C33F10.4	A8WFK3	C33F10.4
WBGene00195414	0	NA	NA	NA	NA	NA	NA	NA	NA
WBGene00196313	0.093538	0.00318178	0.0139479	0.228116	0.819556	0.999835	NA	NA	NA
WBGene00195272	0	NA	NA	NA	NA	NA	NA	NA	NA
WBGene00197561	0.281426	-0.00535951	0.0139479	-0.422351	0.672769	0.999835	NA	NA	NA
WBGene00200398	0.616828	0.00872907	0.0215978	0.366662	0.713871	0.999835	NA	NA	NA
WBGene00201439	0.429752	0.000439033	0.0190797	0.017974	0.98566	0.999835	NA	NA	NA
WBGene00202475	0.329308	-0.00318963	0.0158381	-0.186823	0.851799	0.999835	NA	NA	NA
WBGene00199409	0.610802	-0.0151242	0.0212684	-0.725476	0.46816	0.999835	NA	NA	NA
WBGene00219657	3.11045	-0.030769	0.0416204	-0.749973	0.453271	0.999835	NA	NA	NA
WBGene00198325	0.658315	0.0244176	0.0245581	0.988071	0.323118	0.999835	NA	NA	NA
WBGene00197302	0.325261	0.000438496	0.0159553	0.0274801	0.978077	0.999835	NA	NA	NA
WBGene00016355	429.698	-0.0506257	0.102458	-0.493931	0.621355	0.999835	lact-5	Q18384	lact-5
WBGene00016356	4.50467	-0.0800344	0.0614362	-1.30098	0.193264	0.999835	C33F10.8	Q18385	C33F10.8
WBGene00003435	3.64343	0.0037577	0.0495838	0.0757908	0.939586	0.999835	msp-40	P53017	msp-40
WBGene00016359	135.358	0.0435404	0.111142	0.391188	0.695658	0.999835	fbxb-88	Q95QS7	fbxb-88
WBGene00016352	137.372	0.0767458	0.111222	0.689019	0.490811	0.999835	tbck-1	Q18386	tbck-1
WBGene00016357	0.233415	0.000348566	0.014233	0.024487	0.980464	0.999835	C33F10.11	H2KZ62	C33F10.11
WBGene00016351	0.109451	-0.00251241	0.0139479	-0.180132	0.857049	0.999835	C33F10.1	Q18389	C33F10.1
WBGene00016358	0.356162	-0.0139624	0.0182119	-0.729073	0.465957	0.999835	C33F10.12	Q18390	C33F10.12
WBGene00271823	0	NA	NA	NA	NA	NA	NA	NA	NA
WBGene00044298	0.692185	0.0110077	0.0241938	0.464283	0.642445	0.999835	T23B7.2	Q3S1M0	T23B7.2
WBGene00020715	0.109451	-0.00251241	0.0139479	-0.180132	0.857049	0.999835	nspd-4	G5EES8	nspd-4
WBGene00044767	28.9397	0.110593	0.0994447	1.1165	0.264209	0.999835	T23B7.3	Q27GT5	T23B7.3
WBGene00001027	413.871	0.0762464	0.108995	0.699425	0.484286	0.999835	dnj-9	P91243	dnj-9
WBGene00017385	927.544	0.102435	0.108606	0.943603	0.345373	0.999835	F11G11.5	P91245	F11G11.5
WBGene00017386	1.3648	-0.0241433	0.029126	-0.85483	0.392645	0.999835	nspd-4	G5EES8	nspd-4
WBGene00017384	0.328353	-0.00816696	0.0139526	-0.521475	0.602036	0.999835	F11G11.4	P91246	F11G11.4
WBGene00017387	0	NA	NA	NA	NA	NA	mpst-4	P91247	mpst-4
WBGene00044384	0	NA	NA	NA	NA	NA	F11G11.14	Q4TT87	F11G11.14
WBGene00000606	50.6621	-0.0533046	0.0302829	-3.36571	NA	NA	col-17	P91248	col-17
WBGene00000609	0.430898	-0.0156521	0.0174734	-0.80747	0.419396	0.999835	col-20	P91249	col-20
WBGene00000649	0.656706	-0.0173494	0.0174866	-1.00785	0.313529	0.999835	col-73	P91250	col-73
WBGene00271822	1.20131	0.0247047	0.031578	0.796962	0.425473	0.999835	NA	NA	NA
WBGene00017388	0.281426	-0.00535951	0.0139479	-0.422351	0.672769	0.999835	F11G11.13	P91251	F11G11.13
WBGene00001754	72.6272	-0.100952	0.110667	-0.911738	0.361907	0.999835	gst-6	P91252	gst-6
WBGene00001755	2401.23	-0.0167489	0.110936	-0.150987	0.879986	0.999835	gst-7	P91253	gst-7
WBGene00001756	0.109451	-0.00251241	0.0139479	-0.180132	0.857049	0.999835	gst-8	P91254	gst-8
WBGene00019891	0.129164	-0.00251241	0.0139479	-0.180132	0.857049	0.999835	R05F9.7	Q21741	R05F9.7
WBGene00019890	666.329	-0.119822	0.0996514	-1.20263	0.229119	0.999835	R05F9.6	Q21742	R05F9.6
WBGene00001757	1.33365	0.00287235	0.0315262	0.0910441	0.927458	0.999835	gst-9	Q21743	gst-9
WBGene00003431	0	NA	NA	NA	NA	NA	msp-33	P53019	msp-33
WBGene00019893	2795.89	0.0516583	0.108303	0.477041	0.633333	0.999835	sgt-1	Q21746	sgt-1
WBGene00003430	0	NA	NA	NA	NA	NA	msp-32	P53018	msp-32
WBGene00019892	335.693	0.0716067	0.106794	0.670103	0.502792	0.999835	R05F9.9	Q21745	R05F9.9
WBGene00196322	0.9176	0.0159917	0.0235766	0.698805	0.484674	0.999835	NA	NA	NA
WBGene00019888	804.491	-0.0310238	0.104005	-0.298385	0.76541	0.999835	btbd-10	Q7JP41	btbd-10
WBGene00202479	0	NA	NA	NA	NA	NA	NA	NA	NA
WBGene00019894	44.8877	0.0344449	0.108114	0.318004	0.750482	0.999835	R05F9.11	Q21749	R05F9.11
WBGene00019895	906.036	-0.176202	0.104197	-1.69055	0.0909231	0.999835	aagr-2	Q21750	aagr-2
WBGene00003429	4.07873	-0.00450816	0.0415281	-0.10945	0.912845	0.999835	msp-31	P53017	msp-31
WBGene00201423	0	NA	NA	NA	NA	NA	NA	NA	NA
WBGene00022763	0.62084	-0.018148	0.0234725	-0.803307	0.421798	0.999835	NA	NA	NA
WBGene00003470	0.985059	-0.0235562	0.0200167	-1.35981	0.173889	0.999835	msp-152	Q23519	msp-152
WBGene00001778	12.5033	-0.0311605	0.0853664	-0.369081	0.712068	0.999835	gst-30	Q23520	gst-30
WBGene00022762	268.785	0.0707959	0.111209	0.636137	0.524687	0.999835	ZK546.5	Q23521	ZK546.5
WBGene00022761	4.39689	0.0172871	0.0594833	0.290931	0.771104	0.999835	ZK546.4	Q23522	ZK546.4
WBGene00022766	502.634	-0.0357573	0.108474	-0.329883	0.741488	0.999835	cblc-1	Q7Z144	cblc-1
WBGene00022760	0.418438	-0.00961719	0.0190589	-0.434526	0.663906	0.999835	NA	NA	NA
WBGene00195246	1.92959	-0.0335081	0.0380981	-0.89425	0.371188	0.999835	ZK546.19	E1B6Q4	ZK546.19
WBGene00022759	302.139	-0.0219809	0.100056	-0.219636	0.826155	0.999835	ZK546.2	Q95PW8	ZK546.2
WBGene00007012	340.535	-0.0114739	0.102742	-0.11163	0.911117	0.999835	mdt-4	Q23523	mdt-4
WBGene00044937	18.4575	0.0694182	0.0949188	0.733716	0.463122	0.999835	NA	NA	NA
WBGene00022765	217.23	0.0376131	0.109284	0.343844	0.730963	0.999835	ZK546.14	Q23525	ZK546.14
WBGene00006619	644.488	0.0623554	0.109572	0.569362	0.569111	0.999835	try-1	Q23528	try-1
WBGene00003580	112.867	-0.0506945	0.111226	-0.455823	0.648518	0.999835	ndx-3	Q23236	ndx-3
WBGene00006997	143.561	0.191095	0.108031	1.77032	0.0766747	0.999835	zyg-12	Q23529	zyg-12
WBGene00003949	974.226	0.014112	0.111024	0.127148	0.898823	0.999835	pbs-3	Q23237	pbs-3
WBGene00006737	153.66	0.0808137	0.111225	0.727176	0.467118	0.999835	ulp-2	A0A0S4XR45	ulp-2
WBGene00200386	0.289635	0.00726599	0.015306	0.460765	0.644967	0.999835	NA	NA	NA
WBGene00200425	0	NA	NA	NA	NA	NA	NA	NA	NA
WBGene00201495	0.49349	-0.017152	0.0179791	-0.892843	0.371941	0.999835	NA	NA	NA
WBGene00020867	785.7	-0.0712685	0.105152	-0.677986	0.49778	0.999835	shc-2	H2L092	shc-2
WBGene00195260	3.23047	-0.0589839	0.0531635	-1.1136	0.26545	0.999835	NA	NA	NA
WBGene00200295	0	NA	NA	NA	NA	NA	NA	NA	NA
WBGene00200173	0.129164	-0.00251241	0.0139479	-0.180132	0.857049	0.999835	NA	NA	NA
WBGene00200804	0	NA	NA	NA	NA	NA	NA	NA	NA
WBGene00206517	13.7898	0.0867609	0.0831261	1.04737	0.294928	0.999835	T27F7.12	G4SL58	T27F7.12
WBGene00020868	1777.47	0.0995782	0.10362	0.961204	0.33645	0.999835	eif-1	Q967F1	eif-1
WBGene00194986	230.164	-0.0150718	0.111217	-0.135711	0.892049	0.999835	T27F7.4	G5EDN2	T27F7.4
WBGene00020866	0.093538	0.00318178	0.0139479	0.228116	0.819556	0.999835	vps-24	Q9GYK4	vps-24
WBGene00004382	132.524	-0.160145	0.109565	-1.46119	0.143963	0.999835	rnh-1.0	Q86MG7	rnh-1.0
WBGene00019087	1398.61	-0.00466589	0.111197	-0.0419504	0.966538	0.999835	F59A6.5	Q21025	F59A6.5
WBGene00044664	0.848575	0.00481864	0.0250808	0.192319	0.847492	0.999835	F59A6.11	Q2V4S8	F59A6.11
WBGene00044385	62.0321	-0.0978036	0.0981905	-0.998312	0.318128	0.999835	F59A6.10	Q4TT99	F59A6.10
WBGene00019086	0.86065	-0.0202095	0.0261967	-0.754557	0.450515	0.999835	F59A6.4	Q21026	F59A6.4
WBGene00019085	2.39993	0.00158909	0.0460019	0.0344501	0.972518	0.999835	F59A6.3	Q21027	F59A6.3
WBGene00044665	0.117312	0.00318178	0.0139479	0.228116	0.819556	0.999835	F59A6.12	Q2V4S7	F59A6.12
WBGene00003460	0.109451	-0.00251241	0.0139479	-0.180132	0.857049	0.999835	NA	NA	NA
WBGene00019084	0	NA	NA	NA	NA	NA	F59A6.2	Q21028	F59A6.2
WBGene00003822	1474.96	0.0595275	0.105928	0.561914	0.574175	0.999835	nsy-1	Q21029	nsy-1
WBGene00303064	0	NA	NA	NA	NA	NA	NA	NA	NA
WBGene00018014	121.428	0.0523209	0.111128	0.470062	0.638311	0.999835	F33G12.2	Q19986	F33G12.2
WBGene00018015	112.066	0.0113814	0.111201	0.102393	0.918445	0.999835	F33G12.3	Q19987	F33G12.3
WBGene00023025	1.68585	-0.0158594	0.0347376	-0.451303	0.651771	0.999835	NA	NA	NA
WBGene00018016	421.588	0.0667176	0.110949	0.601551	0.547473	0.999835	lrr-1	Q19988	lrr-1
WBGene00018017	597.684	0.0364694	0.110922	0.328628	0.742437	0.999835	golg-2	Q19989	golg-2
WBGene00044666	108.329	0.120543	0.109632	1.10134	0.27075	0.999835	F33G12.7	Q2V4S9	F33G12.7
WBGene00201581	0	NA	NA	NA	NA	NA	NA	NA	NA
WBGene00018018	1180.04	-0.0769609	0.104324	-0.737608	0.460753	0.999835	F33G12.6	H2KZ15	F33G12.6
WBGene00196046	0	NA	NA	NA	NA	NA	NA	NA	NA
WBGene00002068	1920.61	0.0700314	0.111003	0.631022	0.528026	0.999835	ify-1	Q18235	ify-1
WBGene00004434	5339.39	-0.0776129	0.0978297	-0.793368	0.427563	0.999835	rpl-22	P52819	rpl-22
WBGene00206373	17.4264	-0.0428227	0.0846745	-0.504428	0.61396	0.999835	C27A2.12	E7EM30	C27A2.12
WBGene00196833	0	NA	NA	NA	NA	NA	NA	NA	NA
WBGene00022945	0	NA	NA	NA	NA	NA	NA	NA	NA
WBGene00016152	5.82433	-0.0840626	0.0695817	-1.20779	0.227127	0.999835	pho-12	E7EM29	pho-12
WBGene00170710	0	NA	NA	NA	NA	NA	NA	NA	NA
WBGene00016151	477.407	0.0325609	0.109048	0.298435	0.765371	0.999835	smc-5	Q18237	smc-5
WBGene00044387	163.072	0.073146	0.11092	0.660552	0.5089	0.999835	C27A2.8	Q4TT90	C27A2.8
WBGene00016153	35.1877	-0.0417453	0.096662	-0.434417	0.663986	0.999835	C27A2.5	Q18238	C27A2.5
WBGene00197660	0	NA	NA	NA	NA	NA	NA	NA	NA
WBGene00044386	7.45568	-0.0302243	0.0728869	-0.414145	0.678768	0.999835	C27A2.7	Q4TT89	C27A2.7
WBGene00001102	1441.72	0.00156753	0.108363	0.0144684	0.988456	0.999835	dsh-2	Q18239	dsh-2
WBGene00015454	398.303	0.0195195	0.10089	0.193427	0.846625	0.999835	C04G6.4	Q17636	C04G6.4
WBGene00004040	1029.74	-0.0117538	0.10883	-0.107968	0.914021	0.999835	pld-1	G5EDU3	pld-1
WBGene00015455	15.2108	-0.0646001	0.0832737	-0.777886	0.436636	0.999835	C04G6.5	Q17638	C04G6.5
WBGene00199205	0.258328	-0.00535951	0.0139479	-0.416575	0.676989	0.999835	NA	NA	NA
WBGene00015453	7.92898	-0.044594	0.076424	-0.586635	0.557449	0.999835	C04G6.2	A9Z1L3	C04G6.2
WBGene00077489	0.093538	0.00318178	0.0139479	0.228116	0.819556	0.999835	C04G6.13	A9Z1L4	C04G6.13
WBGene00269376	0.717456	0.0116057	0.0193662	0.759429	0.447596	0.999835	NA	NA	NA
WBGene00015456	2.94695	-0.0605786	0.046175	-1.3325	0.182696	0.999835	C04G6.6	Q17640	C04G6.6
WBGene00015457	78.7197	0.0355366	0.109049	0.326777	0.743837	0.999835	C04G6.7	Q17641	C04G6.7
WBGene00015458	28.5688	0.136174	0.105784	1.28712	0.198051	0.999835	C04G6.10	Q95QY1	C04G6.10
WBGene00015459	0.217502	0.00602888	0.0139479	0.418923	0.675272	0.999835	C04G6.11	Q95QY0	C04G6.11
WBGene00003402	0.580082	0.00641482	0.022879	0.263087	0.792484	0.999835	mpk-2	Q6ABN8	mpk-2
WBGene00017279	1.59741	-0.0563571	0.0381793	-1.62194	0.104816	0.999835	F09C12.8	Q8IG34	F09C12.8
WBGene00045083	40.1669	-0.0108781	0.0980261	-0.111304	0.911375	0.999835	NA	NA	NA
WBGene00017277	0.250164	-0.00584447	0.0145626	-0.405976	0.68476	0.999835	F09C12.2	Q19243	F09C12.2
WBGene00169980	0	NA	NA	NA	NA	NA	NA	NA	NA
WBGene00168798	0	NA	NA	NA	NA	NA	NA	NA	NA
WBGene00003462	0.109451	-0.00251241	0.0139479	-0.180132	0.857049	0.999835	msp-74	G5EEW3	msp-74
WBGene00017278	6.53528	-0.00809143	0.06724	-0.119242	0.905084	0.999835	F09C12.6	Q10054	F09C12.6
WBGene00201769	0	NA	NA	NA	NA	NA	NA	NA	NA
WBGene00201399	0	NA	NA	NA	NA	NA	NA	NA	NA
WBGene00195734	0	NA	NA	NA	NA	NA	NA	NA	NA
WBGene00197011	0	NA	NA	NA	NA	NA	NA	NA	NA
WBGene00001588	13.0275	0.00776822	0.0833973	0.0920963	0.926622	0.999835	ggr-3	Q10052	ggr-3
WBGene00019023	3.49681	0.032323	0.0524218	0.616919	0.537288	0.999835	F58A6.2	Q20957	F58A6.2
WBGene00003547	9.90569	0.0139228	0.078206	0.17785	0.85884	0.999835	nas-29	Q20958	nas-29
WBGene00198457	0.591324	-0.0310335	0.0235675	-1.30799	0.190877	0.999835	NA	NA	NA
WBGene00019022	90.0294	0.117475	0.111222	1.05669	0.290654	0.999835	F58A6.1	Q20959	F58A6.1
WBGene00019024	2.48717	0.00631646	0.0444709	0.141068	0.887816	0.999835	F58A6.5	Q20960	F58A6.5
WBGene00019025	8.48011	0.0588227	0.0714482	0.827374	0.408025	0.999835	srb-16	Q20961	srb-16
WBGene00019027	0	NA	NA	NA	NA	NA	srb-12	Q20962	srb-12
WBGene00019028	0.69534	-0.0118544	0.0260345	-0.4379	0.661459	0.999835	srb-13	Q20963	srb-13
WBGene00003438	0.515429	-0.00402075	0.0180557	-0.19984	0.841606	0.999835	msp-45	P53017	msp-45
WBGene00019026	0.109451	-0.00251241	0.0139479	-0.180132	0.857049	0.999835	F58A6.9	G5EEW3	F58A6.9
WBGene00044388	0	NA	NA	NA	NA	NA	C27D6.11	Q4U220	C27D6.11
WBGene00005070	0.792928	0.0011471	0.0279892	0.0439517	0.964943	0.999835	srb-5	Q95ZY4	srb-5
WBGene00200157	0	NA	NA	NA	NA	NA	NA	NA	NA
WBGene00005069	0	NA	NA	NA	NA	NA	NA	NA	NA
WBGene00005068	0	NA	NA	NA	NA	NA	srb-3	Q95ZY2	srb-3
WBGene00005067	0	NA	NA	NA	NA	NA	srb-2	Q95ZY1	srb-2
WBGene00005066	0	NA	NA	NA	NA	NA	srb-1	Q95ZY0	srb-1
WBGene00303362	0	NA	NA	NA	NA	NA	NA	NA	NA
WBGene00016160	8.34468	-0.0341457	0.069461	-0.488743	0.625023	0.999835	C27D6.1	NA	C27D6.1
WBGene00016161	0.109451	-0.00251241	0.0139479	-0.180132	0.857049	0.999835	C27D6.3	Q10032	C27D6.3
WBGene00044389	6.90657	-0.000352554	0.0621356	-0.00573882	0.995421	0.999835	C27D6.12	G4S3E4	C27D6.12
WBGene00016162	922.031	-0.0189303	0.0984835	-0.192226	0.847565	0.999835	crh-2	S6FD32	crh-2
WBGene00202400	8.7722	0.0660864	0.0764965	0.869866	0.384374	0.999835	NA	NA	NA
WBGene00201571	0	NA	NA	NA	NA	NA	NA	NA	NA
WBGene00199024	0	NA	NA	NA	NA	NA	NA	NA	NA
WBGene00003442	0.547255	-0.0147	0.0164176	-0.864406	0.387365	0.999835	msp-49	Q18461	msp-49
WBGene00016416	1.11724	-0.019009	0.030827	-0.624744	0.532139	0.999835	C34F11.5	Q18462	C34F11.5
WBGene00003443	0.89133	-0.0125431	0.0212593	-0.581748	0.560736	0.999835	msp-50	P53017	msp-50
WBGene00016415	1661.75	0.00274147	0.104368	0.026272	0.97904	0.999835	ampd-1	H2KZ19	ampd-1
WBGene00016417	2.79409	-0.0278988	0.0492677	-0.561348	0.57456	0.999835	C34F11.8	Q18464	C34F11.8
WBGene00016414	0.109451	-0.00251241	0.0139479	-0.180132	0.857049	0.999835	C34F11.2	Q18465	C34F11.2
WBGene00016413	0	NA	NA	NA	NA	NA	C34F11.1	Q18466	C34F11.1
WBGene00001101	1145.53	-0.00794939	0.109679	-0.07246	0.942236	0.999835	dsh-1	A0A0K3AQZ1	dsh-1
WBGene00198259	0	NA	NA	NA	NA	NA	NA	NA	NA
WBGene00199982	0	NA	NA	NA	NA	NA	NA	NA	NA
WBGene00199450	0.269877	-0.00611166	0.0148903	-0.445432	0.656008	0.999835	NA	NA	NA
WBGene00200733	0	NA	NA	NA	NA	NA	NA	NA	NA
WBGene00201505	1.56189	0.0227966	0.0372397	0.607473	0.543537	0.999835	NA	NA	NA
WBGene00195586	0.736219	0.000643764	0.0223151	0.0272306	0.978276	0.999835	NA	NA	NA
WBGene00198153	2.42919	-0.00855134	0.0455281	-0.188208	0.850713	0.999835	NA	NA	NA
WBGene00017148	0.889127	0.0355129	0.0290372	1.35576	0.175176	0.999835	EGAP2.2	Q19074	EGAP2.2
WBGene00017147	177.722	-0.040151	0.106438	-0.377024	0.706156	0.999835	EGAP2.1	Q19075	EGAP2.1
WBGene00004020	196.983	-0.0224704	0.110413	-0.203515	0.838733	0.999835	pho-1	Q19076	pho-1
WBGene00219731	3.90632	0.0480058	0.0569165	0.853841	0.393193	0.999835	NA	NA	NA
WBGene00004023	5.08059	-0.0518711	0.063149	-0.819978	0.412229	0.999835	pho-4	Q22525	pho-4
WBGene00023141	0	NA	NA	NA	NA	NA	NA	NA	NA
WBGene00020539	0	NA	NA	NA	NA	NA	T16D1.1	Q22526	T16D1.1
WBGene00004221	339.614	-0.0291627	0.111212	-0.262048	0.793285	0.999835	ptr-6	Q09938	ptr-6
WBGene00196761	0.399072	-0.00011917	0.0167081	-0.0051276	0.995909	0.999835	NA	NA	NA
WBGene00016909	4.19615	0.00214196	0.0588817	0.036267	0.971069	0.999835	frpr-4	A0A131MC86	frpr-4
WBGene00197741	0	NA	NA	NA	NA	NA	NA	NA	NA
WBGene00305109	0	NA	NA	NA	NA	NA	NA	NA	NA
WBGene00016911	15.0543	-0.0553688	0.0826553	-0.66685	0.504868	0.999835	drn-1	Q09930	drn-1
WBGene00198270	0.117312	0.00318178	0.0139479	0.228116	0.819556	0.999835	NA	NA	NA
WBGene00200325	0.202989	0.000334685	0.0139479	0.0239923	0.980859	0.999835	NA	NA	NA
WBGene00022781	661.341	-0.0528692	0.107601	-0.491556	0.623033	0.999835	pmt-1	Q23552	pmt-1
WBGene00001806	0.117312	0.00318178	0.0139479	0.228116	0.819556	0.999835	gur-5	Q23553	gur-5
WBGene00197448	0	NA	NA	NA	NA	NA	NA	NA	NA
WBGene00044667	1.37651	-0.0250047	0.0357022	-0.700165	0.483824	0.999835	ZK622.5	Q2V4T5	ZK622.5
WBGene00198036	0.923303	0.00218134	0.0237944	0.0904892	0.927898	0.999835	NA	NA	NA
WBGene00197946	0.105998	-0.00251241	0.0139479	-0.180132	0.857049	0.999835	NA	NA	NA
WBGene00023217	1.20486	0.0190846	0.0290712	0.673683	0.500513	0.999835	NA	NA	NA
WBGene00022782	151.954	0.0122229	0.111208	0.110134	0.912303	0.999835	ZK622.4	Q95PW6	ZK622.4
WBGene00195349	0	NA	NA	NA	NA	NA	NA	NA	NA
WBGene00023218	0.767159	0.0064478	0.0222851	0.368341	0.712619	0.999835	NA	NA	NA
WBGene00022780	1.14658	-0.00758671	0.0299015	-0.25286	0.800376	0.999835	ZK622.1	Q23554	ZK622.1
WBGene00174410	0	NA	NA	NA	NA	NA	NA	NA	NA
WBGene00001538	430.172	-0.0244853	0.110823	-0.220786	0.825259	0.999835	gcy-12	Q19187	gcy-12
WBGene00006923	1331.64	-0.017166	0.10192	-0.168425	0.866249	0.999835	vhp-1	Q10038	vhp-1
WBGene00219672	0.105998	-0.00251241	0.0139479	-0.180132	0.857049	0.999835	NA	NA	NA
WBGene00219881	1.99545	0.0441474	0.0407382	1.09247	0.274627	0.999835	NA	NA	NA
WBGene00017291	23.5178	-0.0721362	0.0938871	-0.764314	0.44468	0.999835	F09E5.14	Q8MPP7	F09E5.14
WBGene00017287	4.1408	0.025561	0.0524502	0.478587	0.632232	0.999835	F09E5.9	Q19255	F09E5.9
WBGene00017288	22.8212	-0.0542641	0.0880868	-0.615418	0.538279	0.999835	F09E5.10	Q19256	F09E5.10
WBGene00017286	155.491	0.0170192	0.111191	0.152761	0.878587	0.999835	F09E5.8	P52057	F09E5.8
WBGene00017285	457.081	-0.0660638	0.10226	-0.645775	0.518425	0.999835	F09E5.7	Q19257	F09E5.7
WBGene00005226	1.48599	-0.00498099	0.0351888	-0.139856	0.888774	0.999835	srg-69	Q19258	srg-69
WBGene00017289	172.769	-0.0112261	0.107412	-0.104438	0.916822	0.999835	F09E5.11	Q19259	F09E5.11
WBGene00195720	2.50877	-0.0288568	0.0477444	-0.596505	0.550838	0.999835	NA	NA	NA
WBGene00196908	0	NA	NA	NA	NA	NA	NA	NA	NA
WBGene00017293	242.406	0.0133757	0.110868	0.12048	0.904103	0.999835	bmy-1	Q8IG33	bmy-1
WBGene00017284	613.063	0.0573604	0.111222	0.515478	0.606219	0.999835	sec-6	Q19262	sec-6
WBGene00199377	0	NA	NA	NA	NA	NA	NA	NA	NA
WBGene00201950	2.77789	0.0720494	0.041264	1.86758	0.061821	0.999835	NA	NA	NA
WBGene00017292	26.3006	0.02666	0.101183	0.265139	0.790902	0.999835	F09E5.16	Q8IG32	F09E5.16
WBGene00199958	1.32184	0.0503558	0.0359132	1.45733	0.145024	0.999835	NA	NA	NA
WBGene00017290	35.9143	0.103461	0.106297	0.97397	0.330071	0.999835	F09E5.12	Q19261	F09E5.12
WBGene00000094	187.085	-0.0812193	0.109198	-0.743917	0.456927	0.999835	agt-2	Q19263	agt-2
WBGene00017283	573.606	0.0394703	0.0960203	0.411054	0.681033	0.999835	F09E5.3	Q19264	F09E5.3
WBGene00017282	238.52	0.00686002	0.106228	0.0645552	0.948528	0.999835	algn-2	Q19265	algn-2
WBGene00004034	1393	0.0398495	0.0965404	0.412834	0.679728	0.999835	pkc-3	Q19266	pkc-3
WBGene00006434	4881.84	0.0172388	0.111187	0.155052	0.87678	0.999835	prdx-2	H2KZL7	prdx-2
WBGene00201570	0.77557	-0.0104833	0.0266399	-0.442874	0.657857	0.999835	NA	NA	NA
WBGene00017136	4.72587	-0.00735281	0.0580259	-0.126049	0.899693	0.999835	ccpp-6	Q09296	ccpp-6
WBGene00004701	0	NA	NA	NA	NA	NA	rsp-4	Q09511	rsp-4
WBGene00003583	6.73413	0.0635861	0.0729088	0.876534	0.38074	0.999835	ndx-6	Q09297	ndx-6
WBGene00017144	253.655	0.0433126	0.111041	0.38964	0.696803	0.999835	brap-2	Q95QN6	brap-2
WBGene00017137	585.895	0.0216096	0.102644	0.210477	0.833295	0.999835	pink-1	Q09298	pink-1
WBGene00017138	930.505	-0.0302387	0.110316	-0.273995	0.784089	0.999835	EEED8.10	Q09299	EEED8.10
WBGene00003393	949.054	0.0359895	0.110649	0.325219	0.745015	0.999835	mog-5	Q09530	mog-5
WBGene00017139	0.492624	0.0107264	0.0198234	0.554242	0.579413	0.999835	clec-141	Q09300	clec-141
WBGene00017140	154.423	0.0243978	0.111127	0.21977	0.82605	0.999835	EEED8.12	Q09301	EEED8.12
WBGene00017135	156.42	0.0537068	0.111059	0.483536	0.628715	0.999835	EEED8.4	Q09295	EEED8.4
WBGene00017141	0	NA	NA	NA	NA	NA	EEED8.13	Q19068	EEED8.13
WBGene00194696	0	NA	NA	NA	NA	NA	EEED8.18	C7FZS8	EEED8.18
WBGene00017142	55.2333	0.0802657	0.101942	0.78497	0.432471	0.999835	EEED8.14	Q19069	EEED8.14
WBGene00017134	808.954	0.0679758	0.110165	0.617218	0.537091	0.999835	EEED8.3	Q09294	EEED8.3
WBGene00017133	567.63	-0.0143525	0.110354	-0.129959	0.896599	0.999835	EEED8.2	Q09529	EEED8.2
WBGene00017143	1071.92	0.00531552	0.110937	0.0478987	0.961797	0.999835	EEED8.15	Q95QN5	EEED8.15
WBGene00219873	1.61266	0.0493224	0.0378462	1.34285	0.179322	0.999835	NA	NA	NA
WBGene00017132	742.774	0.00892027	0.10999	0.0811255	0.935342	0.999835	tofu-6	Q09293	tofu-6
WBGene00017219	13.4033	-0.00685202	0.086239	-0.0795816	0.93657	0.999835	F07F6.7	Q8WQF8	F07F6.7
WBGene00017220	500.579	-0.0869741	0.10209	-0.851621	0.394425	0.999835	F07F6.8	Q8WQF7	F07F6.8
WBGene00017217	0.728395	0.00268516	0.0261517	0.108623	0.913502	0.999835	F07F6.4	Q09531	F07F6.4
WBGene00017216	7.31612	-0.0296453	0.064869	-0.449056	0.653391	0.999835	F07F6.2	NA	F07F6.2
WBGene00006005	0.093538	0.00318178	0.0139479	0.228116	0.819556	0.999835	srx-114	Q8WQF6	srx-114
WBGene00017218	10.7281	-0.0953836	0.0716984	-1.36125	0.173435	0.999835	dct-5	Q09304	dct-5
WBGene00017215	1.09492	-0.0141104	0.0290492	-0.498029	0.618463	0.999835	F07F6.1	Q09302	F07F6.1
WBGene00198971	0	NA	NA	NA	NA	NA	NA	NA	NA
WBGene00003774	15.4145	0.0488616	0.0913916	0.531448	0.595108	0.999835	nmr-1	G5EGQ9	nmr-1
WBGene00200072	0	NA	NA	NA	NA	NA	NA	NA	NA
WBGene00201245	0.105998	-0.00251241	0.0139479	-0.180132	0.857049	0.999835	NA	NA	NA
WBGene00023407	356.842	-0.105046	0.108122	-0.972313	0.330895	0.999835	cex-1	Q10131	cex-1
WBGene00197210	0.34116	-0.0108826	0.0160931	-0.622158	0.533838	0.999835	NA	NA	NA
WBGene00000969	726.1	-0.0910164	0.102258	-0.889966	0.373484	0.999835	dhs-5	Q10130	dhs-5
WBGene00000935	532.83	0.054606	0.110671	0.493522	0.621644	0.999835	daz-1	Q20870	daz-1
WBGene00219704	0	NA	NA	NA	NA	NA	NA	NA	NA
WBGene00197976	2.27895	0.00880466	0.0458493	0.191388	0.848221	0.999835	NA	NA	NA
WBGene00198740	0	NA	NA	NA	NA	NA	NA	NA	NA
WBGene00196913	0	NA	NA	NA	NA	NA	NA	NA	NA
WBGene00201280	0.578028	-0.0168456	0.023105	-0.748971	0.453875	0.999835	NA	NA	NA
WBGene00202061	0	NA	NA	NA	NA	NA	NA	NA	NA
WBGene00000548	2484.22	-0.0240778	0.105071	-0.229137	0.818763	0.999835	clr-1	H2KZM6	clr-1
WBGene00219980	0.539799	0.00031808	0.0219769	0.0152379	0.987842	0.999835	NA	NA	NA
WBGene00018961	0	NA	NA	NA	NA	NA	mrps-16	Q10129	mrps-16
WBGene00018960	0	NA	NA	NA	NA	NA	ilcr-2	Q10128	ilcr-2
WBGene00018959	151.968	0.0563382	0.102421	0.549212	0.58286	0.999835	F56D1.1	Q10127	F56D1.1
WBGene00017394	6.09467	0.0214511	0.068613	0.312701	0.754508	0.999835	cal-8	Q09980	cal-8
WBGene00170381	0	NA	NA	NA	NA	NA	NA	NA	NA
WBGene00202286	0	NA	NA	NA	NA	NA	NA	NA	NA
WBGene00201459	0	NA	NA	NA	NA	NA	NA	NA	NA
WBGene00219890	0	NA	NA	NA	NA	NA	NA	NA	NA
WBGene00017393	0.199536	0.000334685	0.0139479	0.0239923	0.980859	0.999835	nep-5	Q09946	nep-5
WBGene00017392	0	NA	NA	NA	NA	NA	NA	NA	NA
WBGene00017395	0	NA	NA	NA	NA	NA	F12A10.6	Q09947	F12A10.6
WBGene00017391	0.33681	0.000448945	0.0161433	0.0278073	0.977816	0.999835	NA	NA	NA
WBGene00017390	6.70173	-0.0229075	0.0692159	-0.332389	0.739596	0.999835	F12A10.1	B3WFT6	F12A10.1
WBGene00017396	0.105998	-0.00251241	0.0139479	-0.180132	0.857049	0.999835	F12A10.7	P50438	F12A10.7
WBGene00077704	0.910251	0.00173325	0.0261714	0.0651673	0.948041	0.999835	F12A10.9	B3WFT5	F12A10.9
WBGene00017397	52.1819	0.0472606	0.104422	0.451097	0.651919	0.999835	F12A10.8	Q09949	F12A10.8
WBGene00001511	3227.05	0.0502549	0.110005	0.4569	0.647743	0.999835	fzy-1	Q09373	fzy-1
WBGene00022672	489.88	0.0318195	0.103272	0.308138	0.757978	0.999835	npp-24	Q09372	npp-24
WBGene00000375	0	NA	NA	NA	NA	NA	cyp-44A1	Q09660	cyp-44A1
WBGene00022673	323.929	0.0647027	0.111165	0.581582	0.560849	0.999835	ZK177.8	Q09374	ZK177.8
WBGene00022671	0.222702	0.000336985	0.0139955	0.024075	0.980793	0.999835	ZK177.3	Q09659	ZK177.3
WBGene00022674	1.71992	-0.00266242	0.0334197	-0.0777108	0.938058	0.999835	ZK177.9	Q09375	ZK177.9
WBGene00022670	0.90037	-0.00517192	0.0279111	-0.189775	0.849485	0.999835	ZK177.2	Q09371	ZK177.2
WBGene00303360	0	NA	NA	NA	NA	NA	NA	NA	NA
WBGene00303359	0	NA	NA	NA	NA	NA	NA	NA	NA
WBGene00044390	1.32258	-0.026006	0.0334643	-0.812213	0.41667	0.999835	ZK177.11	Q4TTC2	ZK177.11
WBGene00006554	5.35895	-0.0225506	0.0629547	-0.360699	0.718325	0.999835	tbx-35	Q09376	tbx-35
WBGene00022669	324.192	0.0158505	0.111082	0.142798	0.886449	0.999835	ZK177.1	Q09370	ZK177.1
WBGene00002121	0.123964	0.00318178	0.0139479	0.228116	0.819556	0.999835	ins-38	Q7JP45	ins-38
WBGene00015892	0	NA	NA	NA	NA	NA	C17C3.9	Q18052	C17C3.9
WBGene00001965	4.92774	0.133942	0.0605068	2.28119	0.0225372	0.999835	hlh-26	Q18053	hlh-26
WBGene00001964	2.96366	0.0594116	0.0467163	1.29963	0.193729	0.999835	hlh-25	Q18054	hlh-25
WBGene00015893	0.109451	-0.00251241	0.0139479	-0.180132	0.857049	0.999835	C17C3.11	Q18055	C17C3.11
WBGene00001966	4.77743	0.030953	0.0643205	0.479414	0.631644	0.999835	hlh-27	Q18056	hlh-27
WBGene00219272	0.253128	0.000368991	0.0146423	0.0251974	0.979898	0.999835	C17C3.24	H2KYU1	C17C3.24
WBGene00200812	0	NA	NA	NA	NA	NA	NA	NA	NA
WBGene00004834	6.26274	0.0298894	0.064359	0.464064	0.642602	0.999835	NA	NA	NA
WBGene00004835	0.449226	0.00610688	0.0191916	0.364289	0.715642	0.999835	NA	NA	NA
WBGene00196827	0.477524	-0.00397703	0.0176645	-0.264404	0.791469	0.999835	NA	NA	NA
WBGene00002096	0.196097	0.00318178	0.0139479	0.228116	0.819556	0.999835	ins-13	Q7JP48	ins-13
WBGene00015894	198.842	0.0224484	0.0543235	0.415052	0.678104	0.999835	acdh-2	H2KYT9	acdh-2
WBGene00015890	1.15804	-0.00829157	0.0271035	-0.32252	0.747059	0.999835	C17C3.5	Q18059	C17C3.5
WBGene00015891	0	NA	NA	NA	NA	NA	C17C3.6	Q18058	C17C3.6
WBGene00002095	0.617943	-0.0270322	0.0219593	-1.23363	0.217342	0.999835	ins-12	Q7JP47	ins-12
WBGene00002094	0.786883	0.00253341	0.0264927	0.0998254	0.920483	0.999835	ins-11	Q18060	ins-11
WBGene00195619	0	NA	NA	NA	NA	NA	NA	NA	NA
WBGene00015889	7.93725	-0.0275962	0.073683	-0.375572	0.707235	0.999835	C17C3.3	Q18061	C17C3.3
WBGene00015896	7.05234	0.0164855	0.0708289	0.232614	0.816061	0.999835	C17C3.15	Q9BIA6	C17C3.15
