## Supplemental Tables for "The catalytic activity of microRNA Argonautes plays a modest role in microRNA star strand destabilization in *C. elegans*" (part 2 of 3)

### Sheet: Table S10 (continued)
Table S10. Results of RNA-seq analysis in embryo samples: alg-1(AEDH); alg-2(AEDH) versus wild type.
WBGene00015888	0	NA	NA	NA	NA	NA	C17C3.2	G5EBI7	C17C3.2
WBGene00015895	0.892228	-0.0304264	0.026707	-1.22359	0.221109	0.999835	C17C3.2	G5EBI7	C17C3.2
WBGene00023237	0	NA	NA	NA	NA	NA	NA	NA	NA
WBGene00015887	0.940766	0.0175025	0.0256297	0.72421	0.468937	0.999835	C17C3.1	B0M0L9	C17C3.1
WBGene00198217	0	NA	NA	NA	NA	NA	NA	NA	NA
WBGene00023151	0.753013	0.016257	0.0264388	0.610651	0.54143	0.999835	NA	NA	NA
WBGene00198338	0	NA	NA	NA	NA	NA	NA	NA	NA
WBGene00020803	887.526	0.0815847	0.106957	0.762973	0.445479	0.999835	T25E4.1	Q10014	T25E4.1
WBGene00020804	2.42609	0.018142	0.0403823	0.442565	0.65808	0.999835	T25E4.2	Q10015	T25E4.2
WBGene00015917	3.03927	-0.0857144	0.0491751	-1.77473	0.0759421	0.999835	C17G10.3	Q95QW1	C17G10.3
WBGene00200217	0	NA	NA	NA	NA	NA	NA	NA	NA
WBGene00003097	596.751	-0.057743	0.10647	-0.542413	0.587534	0.999835	lys-8	Q09975	lys-8
WBGene00270322	0.235162	-0.00560921	0.0142678	-0.392257	0.694868	0.999835	C17G10.13	A0A0K3ARH1	C17G10.13
WBGene00000383	306.55	0.171864	0.10769	1.59665	0.110344	0.999835	cdc-14	P81299	cdc-14
WBGene00015916	45.8586	0.0250436	0.103858	0.240039	0.8103	0.999835	ttc-4	Q09974	ttc-4
WBGene00015915	301.19	-0.0253795	0.107814	-0.235401	0.813897	0.999835	C17G10.1	Q09973	C17G10.1
WBGene00195182	0.464586	0.0118808	0.019614	0.541229	0.58835	0.999835	C17G10.10	G4S142	C17G10.10
WBGene00015918	1.34864	-0.00911026	0.0334781	-0.281467	0.778352	0.999835	C17G10.6	H2KYU5	C17G10.6
WBGene00271650	1.4075	0.00919815	0.0334847	0.2776	0.78132	0.999835	NA	NA	NA
WBGene00199471	1.29647	-0.027486	0.0327001	-0.859054	0.390311	0.999835	NA	NA	NA
WBGene00015919	29.8216	0.0456636	0.0971095	0.473105	0.636138	0.999835	C17G10.7	Q09978	C17G10.7
WBGene00000970	681.382	0.0654766	0.108404	0.604141	0.54575	0.999835	dhs-6	Q09979	dhs-6
WBGene00015920	1550.19	0.0243177	0.107059	0.227187	0.820278	0.999835	eif-3.L	Q95QW0	eif-3.L
WBGene00019120	185.745	0.082262	0.10815	0.760913	0.446709	0.999835	npl-4.1	H2KYU6	npl-4.1
WBGene00019121	0.129164	-0.00251241	0.0139479	-0.180132	0.857049	0.999835	npl-4.2	Q95QZ9	npl-4.2
WBGene00235269	0	NA	NA	NA	NA	NA	F59E12.15	U4PC52	F59E12.15
WBGene00019122	0	NA	NA	NA	NA	NA	F59E12.6	H2KYU7	F59E12.6
WBGene00235270	0	NA	NA	NA	NA	NA	NA	NA	NA
WBGene00019123	0.451754	0.0100676	0.0195536	0.484139	0.628287	0.999835	F59E12.8	O01898	F59E12.8
WBGene00019119	0.123964	0.00318178	0.0139479	0.228116	0.819556	0.999835	F59E12.3	O01899	F59E12.3
WBGene00019124	959.785	0.0527876	0.110799	0.476361	0.633817	0.999835	F59E12.9	O01900	F59E12.9
WBGene00019125	179.063	0.0973815	0.108028	0.901599	0.36727	0.999835	ddl-1	O01901	ddl-1
WBGene00019126	0	NA	NA	NA	NA	NA	sam-4	O01902	sam-4
WBGene00302971	0	NA	NA	NA	NA	NA	NA	NA	NA
WBGene00202312	0.117312	0.00318178	0.0139479	0.228116	0.819556	0.999835	NA	NA	NA
WBGene00006988	396.096	0.0294516	0.111004	0.265195	0.790859	0.999835	zyg-1	Q9GT24	zyg-1
WBGene00000252	11.6541	-0.0305019	0.0239624	-1.92878	NA	NA	bli-2	O01904	bli-2
WBGene00019118	1508.29	0.0218291	0.107524	0.20302	0.83912	0.999835	F59E12.1	O01905	F59E12.1
WBGene00006402	449.581	0.0105891	0.106255	0.0996201	0.920646	0.999835	fut-3	G5EFP5	fut-3
WBGene00016121	0.123964	0.00318178	0.0139479	0.228116	0.819556	0.999835	ift-43	Q9BIA4	ift-43
WBGene00016115	1359.9	0.0274986	0.103322	0.266192	0.790092	0.999835	mdt-26	H2KYV0	mdt-26
WBGene00044391	64.3622	0.00421685	0.110371	0.0382884	0.969458	0.999835	C25H3.15	Q4TTB7	C25H3.15
WBGene00044392	1.13813	-0.0144766	0.0308285	-0.463714	0.642853	0.999835	C25H3.16	Q4TTB6	C25H3.16
WBGene00016116	1008.89	-0.053227	0.110079	-0.483682	0.628611	0.999835	C25H3.7	Q8MQC1	C25H3.7
WBGene00194642	45.948	-0.00140609	0.105981	-0.0132826	0.989402	0.999835	C25H3.17	C8JQQ0	C25H3.17
WBGene00016120	1393.68	0.0409598	0.110515	0.37055	0.710973	0.999835	NA	NA	NA
WBGene00200765	0	NA	NA	NA	NA	NA	NA	NA	NA
WBGene00201757	0.305534	-0.00311969	0.015443	-0.181957	0.855616	0.999835	NA	NA	NA
WBGene00016114	155.526	0.0040504	0.111053	0.0365041	0.97088	0.999835	flp-27	Q18184	flp-27
WBGene00194836	97.6154	-0.0279326	0.111184	-0.251606	0.801346	0.999835	NA	NA	NA
WBGene00016118	2009.3	0.0307836	0.10873	0.28317	0.777046	0.999835	C25H3.9	H2KYV1	C25H3.9
WBGene00016113	188.273	-0.0100149	0.108964	-0.0918745	0.926798	0.999835	eif-2D	Q18186	eif-2D
WBGene00016112	0	NA	NA	NA	NA	NA	C25H3.3	Q18187	C25H3.3
WBGene00016123	57.8778	0.000595454	0.110385	0.00538988	0.9957	0.999835	C25H3.14	Q8IG45	C25H3.14
WBGene00016119	31.8446	-0.138716	0.0956051	-1.44826	0.147545	0.999835	C25H3.10	H2KYV2	C25H3.10
WBGene00016111	0.987251	0.00412344	0.0273332	0.147858	0.882455	0.999835	C25H3.1	Q18189	C25H3.1
WBGene00195841	0	NA	NA	NA	NA	NA	NA	NA	NA
WBGene00044704	0.845425	-0.00478385	0.0232176	-0.200118	0.841388	0.999835	NA	NA	NA
WBGene00219823	0.766682	0.0150433	0.0248294	0.601592	0.547446	0.999835	NA	NA	NA
WBGene00015942	485.965	-0.0319092	0.107459	-0.297056	0.766424	0.999835	osta-2	Q18071	osta-2
WBGene00015943	3300.84	0.00895766	0.0935051	0.0958036	0.923677	0.999835	tiar-1	Q95QV7	tiar-1
WBGene00015945	3.91917	0.0553888	0.0555618	1.00226	0.31622	0.999835	C18A3.9	Q95QV4	C18A3.9
WBGene00015946	10.2893	0.0431149	0.0786496	0.555687	0.578425	0.999835	C18A3.10	Q8MQD3	C18A3.10
WBGene00015941	395.735	-0.0524171	0.108914	-0.481166	0.630398	0.999835	C18A3.3	Q09958	C18A3.3
WBGene00196874	0	NA	NA	NA	NA	NA	NA	NA	NA
WBGene00015940	308.013	0.0591184	0.10663	0.554758	0.57906	0.999835	zipt-3	Q09957	zipt-3
WBGene00015939	56.6028	-0.0258684	0.106643	-0.241791	0.808942	0.999835	damt-1	Q09956	damt-1
WBGene00004267	313.283	-0.0653983	0.111145	-0.588564	0.556154	0.999835	rab-3	Q95QV3	rab-3
WBGene00195558	0	NA	NA	NA	NA	NA	NA	NA	NA
WBGene00196521	0	NA	NA	NA	NA	NA	NA	NA	NA
WBGene00197102	0	NA	NA	NA	NA	NA	NA	NA	NA
WBGene00198236	0.117312	0.00318178	0.0139479	0.228116	0.819556	0.999835	NA	NA	NA
WBGene00015944	0.56823	0.0194137	0.0230267	0.803852	0.421483	0.999835	C18A3.7	Q09960	C18A3.7
WBGene00044668	0	NA	NA	NA	NA	NA	C18A3.11	Q2V4T8	C18A3.11
WBGene00200587	0.199536	0.000334685	0.0139479	0.0239923	0.980859	0.999835	NA	NA	NA
WBGene00001958	316.493	0.0722818	0.110595	0.654092	0.513053	0.999835	hlh-14	Q09961	hlh-14
WBGene00200736	0	NA	NA	NA	NA	NA	NA	NA	NA
WBGene00196487	0	NA	NA	NA	NA	NA	NA	NA	NA
WBGene00198413	0	NA	NA	NA	NA	NA	NA	NA	NA
WBGene00198040	0	NA	NA	NA	NA	NA	NA	NA	NA
WBGene00044296	7.8486	0.0171746	0.0662193	0.257028	0.797157	0.999835	F10C1.9	G4S1A4	F10C1.9
WBGene00174162	0	NA	NA	NA	NA	NA	NA	NA	NA
WBGene00002054	3623.91	-0.0465866	0.102468	-0.454679	0.649341	0.999835	ifb-2	M1Z854	ifb-2
WBGene00197261	0.764585	-0.00806169	0.0202147	-0.381765	0.702636	0.999835	NA	NA	NA
WBGene00017327	33.8355	0.0313829	0.105231	0.298041	0.765672	0.999835	F10C1.8	H2KYU8	F10C1.8
WBGene00017325	0.109451	-0.00251241	0.0139479	-0.180132	0.857049	0.999835	F10C1.3	NA	F10C1.3
WBGene00271819	0.109451	-0.00251241	0.0139479	-0.180132	0.857049	0.999835	NA	NA	NA
WBGene00202414	0	NA	NA	NA	NA	NA	NA	NA	NA
WBGene00196402	0	NA	NA	NA	NA	NA	NA	NA	NA
WBGene00201380	0.458472	-0.00930818	0.0195523	-0.467037	0.640473	0.999835	NA	NA	NA
WBGene00195408	0	NA	NA	NA	NA	NA	NA	NA	NA
WBGene00195766	0	NA	NA	NA	NA	NA	NA	NA	NA
WBGene00219674	0	NA	NA	NA	NA	NA	NA	NA	NA
WBGene00002053	4207.21	-0.0702415	0.103378	-0.679468	0.496841	0.999835	ifb-1	Q19289	ifb-1
WBGene00197410	0	NA	NA	NA	NA	NA	NA	NA	NA
WBGene00017326	176.007	-0.101226	0.108265	-0.934354	0.350121	0.999835	dmd-5	Q19291	dmd-5
WBGene00201299	0	NA	NA	NA	NA	NA	NA	NA	NA
WBGene00022984	3.09083	-0.011608	0.0459029	-0.25017	0.802456	0.999835	NA	NA	NA
WBGene00200499	0.093538	0.00318178	0.0139479	0.228116	0.819556	0.999835	NA	NA	NA
WBGene00017324	0.105998	-0.00251241	0.0139479	-0.180132	0.857049	0.999835	F10C1.1	Q19292	F10C1.1
WBGene00219675	31.3847	-0.0259281	0.0929955	-0.279344	0.779981	0.999835	NA	NA	NA
WBGene00199724	0.281426	-0.00535951	0.0139479	-0.422351	0.672769	0.999835	NA	NA	NA
WBGene00022983	44.3311	0.0530105	0.0940468	0.564777	0.572226	0.999835	NA	NA	NA
WBGene00019408	338.279	6.76504e-05	0.110171	0.00061453	0.99951	0.999835	K05F1.6	Q3Y414	K05F1.6
WBGene00270309	1.59411	0.0548718	0.0363004	1.61994	0.105245	0.999835	K05F1.13	A0A1D3PCK9	K05F1.13
WBGene00019407	733.255	-0.0612653	0.104239	-0.58752	0.556855	0.999835	lect-2	Q21241	lect-2
WBGene00271818	2.41239	-0.0039233	0.0423324	-0.0915878	0.927026	0.999835	NA	NA	NA
WBGene00019406	2.40028	0.00132481	0.041396	0.0318508	0.974591	0.999835	acdh-8	Q21243	acdh-8
WBGene00003456	0	NA	NA	NA	NA	NA	msp-63	Q21244	msp-63
WBGene00003469	0.109451	-0.00251241	0.0139479	-0.180132	0.857049	0.999835	msp-142	P53017	msp-142
WBGene00019409	0	NA	NA	NA	NA	NA	K05F1.8	Q21245	K05F1.8
WBGene00019410	0.437804	-0.0119045	0.0152267	-0.702913	0.48211	0.999835	K05F1.9	Q21246	K05F1.9
WBGene00019405	8.33769	-0.0181958	0.0775343	-0.232975	0.815781	0.999835	K05F1.1	Q21247	K05F1.1
WBGene00019411	33.9745	-0.134297	0.107258	-1.25154	0.210736	0.999835	K05F1.10	NA	K05F1.10
WBGene00197979	0	NA	NA	NA	NA	NA	NA	NA	NA
WBGene00003457	0.578517	-0.0199979	0.0190197	-1.03339	0.30142	0.999835	msp-64	P53017	msp-64
WBGene00022876	0.922376	0.0114941	0.0264581	0.433532	0.664628	0.999835	ZK1248.5	Q23414	ZK1248.5
WBGene00022877	3.60598	0.01214	0.0529683	0.226849	0.820541	0.999835	wago-5	D9N120	wago-5
WBGene00044393	0	NA	NA	NA	NA	NA	ZK1248.20	Q4TTB8	ZK1248.20
WBGene00022875	0	NA	NA	NA	NA	NA	F58A6.9	G5EEW3	F58A6.9
WBGene00001224	834.128	-0.00687532	0.0967381	-0.0710714	0.943341	0.999835	ehs-1	Q9BIF4	ehs-1
WBGene00022880	0.876697	0.00430133	0.023418	0.184935	0.85328	0.999835	tbc-2	Q23419	tbc-2
WBGene00022881	153.471	-0.020084	0.109389	-0.183395	0.854488	0.999835	ZK1248.11	Q23420	ZK1248.11
WBGene00022882	289.349	0.0386277	0.110873	0.348177	0.727707	0.999835	ZK1248.13	Q23421	ZK1248.13
WBGene00000650	17924.2	0.00976467	0.100163	0.09749	0.922337	0.999835	col-74	Q23422	col-74
WBGene00001509	523.657	-0.0461347	0.104979	-0.439259	0.660474	0.999835	fzo-1	Q23424	fzo-1
WBGene00022883	128.461	0.030513	0.111207	0.273795	0.784242	0.999835	ZK1248.15	Q23425	ZK1248.15
WBGene00022885	69.8005	-0.0638289	0.109451	-0.581751	0.560735	0.999835	ZK1248.19	Q7JPD8	ZK1248.19
WBGene00002268	2465.85	-0.110561	0.095195	-1.16142	0.245471	0.999835	lec-5	G5EFI4	lec-5
WBGene00198021	0	NA	NA	NA	NA	NA	NA	NA	NA
WBGene00022874	0.226763	0.000341401	0.0140866	0.0242329	0.980667	0.999835	nep-25	Q23427	nep-25
WBGene00004833	2.12552	0.0191704	0.0365811	0.525209	0.599438	0.999835	NA	NA	NA
WBGene00022884	0	NA	NA	NA	NA	NA	ZK1248.17	Q23428	ZK1248.17
WBGene00019270	38.6144	0.0742578	0.102271	0.722893	0.469746	0.999835	H41C03.3	O76634	H41C03.3
WBGene00019269	3.37734	0.0464028	0.0484265	0.988013	0.323146	0.999835	H41C03.2	O76635	H41C03.2
WBGene00019268	211.633	-0.164821	0.110609	-1.49008	0.136204	0.999835	H41C03.1	O76636	H41C03.1
WBGene00018871	25.1253	0.00386692	0.102958	0.0375415	0.970053	0.999835	F55C12.4	Q20808	F55C12.4
WBGene00197328	0	NA	NA	NA	NA	NA	NA	NA	NA
WBGene00196549	0	NA	NA	NA	NA	NA	NA	NA	NA
WBGene00202082	0.129164	-0.00251241	0.0139479	-0.180132	0.857049	0.999835	NA	NA	NA
WBGene00018874	20.6528	0.0163801	0.09559	0.171518	0.863816	0.999835	tag-234	Q95ZS9	tag-234
WBGene00271817	0.362579	-0.00425271	0.018259	-0.241068	0.809502	0.999835	NA	NA	NA
WBGene00018872	605.271	-0.041463	0.110671	-0.374457	0.708064	0.999835	F55C12.5	H2L080	F55C12.5
WBGene00018873	0.858701	0.0337292	0.0284643	1.30726	0.191126	0.999835	F55C12.6	Q20811	F55C12.6
WBGene00018870	0	NA	NA	NA	NA	NA	F55C12.2	Q4TTA7	F55C12.2
WBGene00202105	0	NA	NA	NA	NA	NA	NA	NA	NA
WBGene00201284	0	NA	NA	NA	NA	NA	NA	NA	NA
WBGene00197845	0.534351	0.0186023	0.0226819	0.759039	0.447829	0.999835	NA	NA	NA
WBGene00198639	0	NA	NA	NA	NA	NA	NA	NA	NA
WBGene00195808	1.89058	0.0247548	0.0392991	0.63079	0.528178	0.999835	NA	NA	NA
WBGene00018869	629.063	-0.03764	0.110004	-0.342084	0.732288	0.999835	rfip-1	Q95ZS6	rfip-1
WBGene00196578	0.258328	-0.00535951	0.0139479	-0.416575	0.676989	0.999835	NA	NA	NA
WBGene00201294	2.97953	-0.011173	0.0460917	-0.244925	0.806514	0.999835	NA	NA	NA
WBGene00202336	0.117312	0.00318178	0.0139479	0.228116	0.819556	0.999835	NA	NA	NA
WBGene00019128	55.9025	-0.141248	0.106576	-1.31999	0.186837	0.999835	F59G1.4	V6CM02	F59G1.4
WBGene00199631	0.105998	-0.00251241	0.0139479	-0.180132	0.857049	0.999835	NA	NA	NA
WBGene00198855	0	NA	NA	NA	NA	NA	NA	NA	NA
WBGene00197123	0	NA	NA	NA	NA	NA	NA	NA	NA
WBGene00002993	0.618369	0.0162902	0.0214616	0.773426	0.43927	0.999835	NA	NA	NA
WBGene00198128	0.335961	-0.00323289	0.0159441	-0.188136	0.85077	0.999835	NA	NA	NA
WBGene00006644	0	NA	NA	NA	NA	NA	tsp-18	Q21052	tsp-18
WBGene00019129	28.3334	0.111531	0.101788	1.09282	0.274474	0.999835	F59G1.8	A7LPD5	F59G1.8
WBGene00006933	528.41	0.0238376	0.103987	0.229151	0.818751	0.999835	vps-35	Q21053	vps-35
WBGene00019127	902.317	-0.00826819	0.0927384	-0.0891546	0.928959	0.999835	cgt-3	Q21054	cgt-3
WBGene00219988	1.26017	-0.00815088	0.0311107	-0.26606	0.790193	0.999835	NA	NA	NA
WBGene00168297	0.123964	0.00318178	0.0139479	0.228116	0.819556	0.999835	NA	NA	NA
WBGene00001486	60.5206	0.059182	0.109806	0.539097	0.58982	0.999835	frh-1	Q9TY03	frh-1
WBGene00004214	767.491	0.0283968	0.10127	0.28039	0.779178	0.999835	ptp-2	G5EC24	ptp-2
WBGene00017895	633.228	0.039121	0.108872	0.359212	0.719437	0.999835	vrk-1	Q19848	vrk-1
WBGene00201348	0	NA	NA	NA	NA	NA	NA	NA	NA
WBGene00001208	565.22	-0.0627804	0.108121	-0.580459	0.561605	0.999835	egl-44	Q19849	egl-44
WBGene00173618	1.21554	0.0108589	0.0325541	0.341607	0.732647	0.999835	NA	NA	NA
WBGene00206371	5.1764	0.0302179	0.0554013	0.541849	0.587923	0.999835	F28B12.6	A7LPC9	F28B12.6
WBGene00017894	9.57359	0.0312551	0.0739994	0.416933	0.676727	0.999835	F28B12.1	NA	F28B12.1
WBGene00015003	0.123964	0.00318178	0.0139479	0.228116	0.819556	0.999835	B0034.2	Q10903	B0034.2
WBGene00000403	2747.16	-0.0657021	0.104272	-0.630107	0.528625	0.999835	casy-1	G5ED46	casy-1
WBGene00202395	0	NA	NA	NA	NA	NA	NA	NA	NA
WBGene00199321	1.18856	0.0104341	0.0338985	0.313781	0.753688	0.999835	NA	NA	NA
WBGene00200211	0	NA	NA	NA	NA	NA	NA	NA	NA
WBGene00197686	1.25356	0.0122626	0.0278206	0.452507	0.650904	0.999835	NA	NA	NA
WBGene00044394	15.444	0.0216101	0.0787863	0.271965	0.785649	0.999835	B0034.7	Q4TTB9	B0034.7
WBGene00200579	0	NA	NA	NA	NA	NA	NA	NA	NA
WBGene00197204	2.18582	0.0315247	0.0436187	0.723686	0.469259	0.999835	NA	NA	NA
WBGene00197958	0	NA	NA	NA	NA	NA	NA	NA	NA
WBGene00200808	0	NA	NA	NA	NA	NA	NA	NA	NA
WBGene00196414	0	NA	NA	NA	NA	NA	NA	NA	NA
WBGene00015002	58.3859	-0.151498	0.105316	-1.4472	0.14784	0.999835	B0034.1	Q10910	B0034.1
WBGene00015004	3.6269	-0.000971735	0.051298	-0.0186756	0.9851	0.999835	B0034.4	Q10912	B0034.4
WBGene00003355	0	NA	NA	NA	NA	NA	NA	NA	NA
WBGene00015005	6.7802	-0.0589098	0.0637482	-0.919728	0.357715	0.999835	B0034.5	Q10913	B0034.5
WBGene00199621	0	NA	NA	NA	NA	NA	NA	NA	NA
WBGene00173285	0.383173	0.0125624	0.0166738	0.716632	0.473601	0.999835	NA	NA	NA
WBGene00002085	82.6796	-0.140436	0.107516	-1.30462	0.192022	0.999835	ins-2	Q09627	ins-2
WBGene00002086	2.94182	-0.0143429	0.0478755	-0.29793	0.765757	0.999835	ins-3	Q09628	ins-3
WBGene00002088	1.18107	0.0123875	0.0338694	0.371418	0.710326	0.999835	ins-5	P56173	ins-5
WBGene00002087	2.42645	0.0110588	0.0392705	0.284311	0.776172	0.999835	ins-4	Q09626	ins-4
WBGene00002089	41.6662	0.0564957	0.106387	0.530208	0.595968	0.999835	ins-6	P56174	ins-6
WBGene00200396	0.123964	0.00318178	0.0139479	0.228116	0.819556	0.999835	NA	NA	NA
WBGene00022651	0.196097	0.00318178	0.0139479	0.228116	0.819556	0.999835	ZK84.4	A8WFG7	ZK84.4
WBGene00002103	0.628465	0.00590947	0.0232885	0.261158	0.793971	0.999835	ins-20	Q7JPJ3	ins-20
WBGene00197746	0	NA	NA	NA	NA	NA	NA	NA	NA
WBGene00022650	3.75126	0.0232749	0.0547525	0.422293	0.672812	0.999835	ZK84.2	Q23633	ZK84.2
WBGene00077709	0.258328	-0.00535951	0.0139479	-0.416575	0.676989	0.999835	NA	NA	NA
WBGene00022652	0.129164	-0.00251241	0.0139479	-0.180132	0.857049	0.999835	ZK84.5	Q23634	ZK84.5
WBGene00198774	0.123964	0.00318178	0.0139479	0.228116	0.819556	0.999835	NA	NA	NA
WBGene00197675	0.773334	0.0152394	0.0248726	0.609138	0.542433	0.999835	NA	NA	NA
WBGene00197450	0.21085	0.00602888	0.0139479	0.412498	0.679974	0.999835	NA	NA	NA
WBGene00196057	0	NA	NA	NA	NA	NA	NA	NA	NA
WBGene00022649	1583.06	0.0658827	0.109222	0.603542	0.546148	0.999835	ZK84.1	Q23635	ZK84.1
WBGene00020029	195.366	-0.084469	0.110995	-0.761742	0.446214	0.999835	R12C12.9	Q21956	R12C12.9
WBGene00020023	12.206	0.0065542	0.0859555	0.0763226	0.939162	0.999835	frpr-16	Q21957	frpr-16
WBGene00196786	0	NA	NA	NA	NA	NA	NA	NA	NA
WBGene00199780	0.140713	-0.00251241	0.0139479	-0.180132	0.857049	0.999835	NA	NA	NA
WBGene00044395	102.165	0.00409437	0.111222	0.0368621	0.970595	0.999835	R12C12.10	Q4TTC1	R12C12.10
WBGene00020025	459.643	-0.000340803	0.10252	-0.00332319	0.997348	0.999835	R12C12.5	Q21959	R12C12.5
WBGene00020026	205.925	0.0147504	0.110513	0.133301	0.893955	0.999835	R12C12.6	Q21960	R12C12.6
WBGene00220043	0	NA	NA	NA	NA	NA	NA	NA	NA
WBGene00004306	442.989	-0.0250649	0.100508	-0.249315	0.803117	0.999835	ran-5	Q21961	ran-5
WBGene00020022	606.648	-0.062731	0.110467	-0.568056	0.569997	0.999835	gldc-1	Q86LS6	gldc-1
WBGene00020027	110.576	0.0469072	0.109247	0.428249	0.66847	0.999835	R12C12.7	Q21963	R12C12.7
WBGene00020028	76.0666	0.0303254	0.103452	0.292239	0.770104	0.999835	NA	NA	NA
WBGene00019190	2.48477	-0.00831891	0.0488134	-0.169337	0.865532	0.999835	H12I13.1	Q9N5M9	H12I13.1
WBGene00019192	0	NA	NA	NA	NA	NA	H12I13.3	Q9N5M7	H12I13.3
WBGene00019193	0	NA	NA	NA	NA	NA	NA	NA	NA
WBGene00019194	4.74786	-0.0241329	0.0628136	-0.385404	0.699938	0.999835	H12I13.6	Q8WTN2	H12I13.6
WBGene00001401	78.4497	-0.0032831	0.109522	-0.0299708	0.97609	0.999835	fbf-1	Q9N5M6	fbf-1
WBGene00001402	51.2329	-0.155467	0.109672	-1.41663	0.156592	0.999835	fbf-2	Q09312	fbf-2
WBGene00017685	0	NA	NA	NA	NA	NA	F21H12.3	NA	F21H12.3
WBGene00201452	0	NA	NA	NA	NA	NA	NA	NA	NA
WBGene00004209	1.76692	0.0303285	0.0383958	0.795492	0.426327	0.999835	ptc-2	Q09540	ptc-2
WBGene00198576	0	NA	NA	NA	NA	NA	NA	NA	NA
WBGene00017684	0	NA	NA	NA	NA	NA	F21H12.2	Q09310	F21H12.2
WBGene00044287	4.05453	-0.0700572	0.056124	-1.2798	0.200614	0.999835	F21H12.7	Q2XN49	F21H12.7
WBGene00017686	1785.11	-0.0235977	0.105373	-0.223945	0.8228	0.999835	tpp-2	Q09541	tpp-2
WBGene00017683	526.882	-0.0180048	0.0999345	-0.180164	0.857024	0.999835	rbbp-5	Q09309	rbbp-5
WBGene00219679	0.196097	0.00318178	0.0139479	0.228116	0.819556	0.999835	NA	NA	NA
WBGene00004346	112.93	-0.0170974	0.110866	-0.154403	0.877292	0.999835	rgs-3	Q5DX43	rgs-3
WBGene00016236	50.0369	0.100152	0.107435	0.929511	0.352624	0.999835	heri-1	Q18313	heri-1
WBGene00016237	415.299	0.00517626	0.103416	0.0500594	0.960075	0.999835	C29H12.6	Q18314	C29H12.6
WBGene00200009	0	NA	NA	NA	NA	NA	NA	NA	NA
WBGene00200853	0	NA	NA	NA	NA	NA	NA	NA	NA
WBGene00201596	0.489172	0.0108155	0.0197776	0.553142	0.580166	0.999835	NA	NA	NA
WBGene00200895	0.093538	0.00318178	0.0139479	0.228116	0.819556	0.999835	NA	NA	NA
WBGene00016235	2522.49	0.0713172	0.111161	0.641716	0.521058	0.999835	C29H12.2	Q18315	C29H12.2
WBGene00004680	0	NA	NA	NA	NA	NA	rars-2	Q18316	rars-2
WBGene00201937	0	NA	NA	NA	NA	NA	NA	NA	NA
WBGene00019018	339.588	-0.00729925	0.111202	-0.0656077	0.94769	0.999835	abts-3	Q3Y415	abts-3
WBGene00196102	0	NA	NA	NA	NA	NA	NA	NA	NA
WBGene00196694	0	NA	NA	NA	NA	NA	NA	NA	NA
WBGene00198261	0	NA	NA	NA	NA	NA	NA	NA	NA
WBGene00198472	0	NA	NA	NA	NA	NA	NA	NA	NA
WBGene00199633	0	NA	NA	NA	NA	NA	NA	NA	NA
WBGene00200292	0	NA	NA	NA	NA	NA	NA	NA	NA
WBGene00201306	0	NA	NA	NA	NA	NA	NA	NA	NA
WBGene00200947	0	NA	NA	NA	NA	NA	NA	NA	NA
WBGene00001373	16.5498	-0.0248898	0.0941662	-0.263784	0.791947	0.999835	exp-1	G5ECJ0	exp-1
WBGene00196831	0	NA	NA	NA	NA	NA	NA	NA	NA
WBGene00002030	53.7559	-0.0240244	0.104099	-0.229973	0.818113	0.999835	hst-3.1	Q9TZK5	hst-3.1
WBGene00196285	0	NA	NA	NA	NA	NA	NA	NA	NA
WBGene00197068	0	NA	NA	NA	NA	NA	NA	NA	NA
WBGene00018251	1.96279	-0.0334118	0.0393555	-0.845166	0.398018	0.999835	F40H3.3	Q9TZK4	F40H3.3
WBGene00018250	4.98884	0.0289688	0.0621477	0.471138	0.637542	0.999835	F40H3.2	Q9TZK3	F40H3.2
WBGene00198274	0	NA	NA	NA	NA	NA	NA	NA	NA
WBGene00199796	0	NA	NA	NA	NA	NA	NA	NA	NA
WBGene00200802	0.316848	0.00500699	0.0175752	0.264467	0.79142	0.999835	NA	NA	NA
WBGene00198885	0	NA	NA	NA	NA	NA	NA	NA	NA
WBGene00018249	117.011	-0.00209152	0.10957	-0.0191003	0.984761	0.999835	F40H3.1	H2KZ38	F40H3.1
WBGene00200121	0	NA	NA	NA	NA	NA	NA	NA	NA
WBGene00196830	0	NA	NA	NA	NA	NA	NA	NA	NA
WBGene00201748	0.327789	0.00397823	0.0158119	0.208608	0.834754	0.999835	NA	NA	NA
WBGene00198577	0	NA	NA	NA	NA	NA	NA	NA	NA
WBGene00001440	117.937	-0.0581386	0.109311	-0.530404	0.595832	0.999835	fkh-8	Q9TZK1	fkh-8
WBGene00000771	3.06592	-0.00239853	0.0423624	-0.0561756	0.955202	0.999835	cpb-2	Q18317	cpb-2
WBGene00016245	104.124	0.0338008	0.11106	0.303726	0.761337	0.999835	rbmx-2	Q18318	rbmx-2
WBGene00016244	683.737	0.0259172	0.10569	0.245306	0.806219	0.999835	C30B5.2	Q18319	C30B5.2
WBGene00077732	326.677	0.0737936	0.111221	0.663142	0.50724	0.999835	szy-4	Q18320	szy-4
WBGene00269379	0.769957	-0.0227795	0.0228557	-0.990313	0.322021	0.999835	C30B5.17	A0A131MBE4	C30B5.17
WBGene00016246	19.746	0.0521835	0.0963969	0.540269	0.589012	0.999835	daf-37	Q18321	daf-37
WBGene00174005	0	NA	NA	NA	NA	NA	NA	NA	NA
WBGene00196027	0	NA	NA	NA	NA	NA	NA	NA	NA
WBGene00200010	0.234624	0.00602888	0.0139479	0.441853	0.658595	0.999835	NA	NA	NA
WBGene00197489	0	NA	NA	NA	NA	NA	NA	NA	NA
WBGene00194710	23.6706	-0.0410285	0.0908447	-0.449938	0.652755	0.999835	mks-2	C8JQP7	mks-2
WBGene00016247	5.20921	-0.020167	0.0579655	-0.341342	0.732846	0.999835	C30B5.6	H2KZ36	C30B5.6
WBGene00016248	17.1766	0.0155534	0.0951345	0.163959	0.869763	0.999835	C30B5.7	Q18323	C30B5.7
WBGene00201899	0	NA	NA	NA	NA	NA	NA	NA	NA
WBGene00198853	0.109451	-0.00251241	0.0139479	-0.180132	0.857049	0.999835	NA	NA	NA
WBGene00197074	0.123964	0.00318178	0.0139479	0.228116	0.819556	0.999835	NA	NA	NA
WBGene00200079	0	NA	NA	NA	NA	NA	NA	NA	NA
WBGene00199512	0	NA	NA	NA	NA	NA	NA	NA	NA
WBGene00020784	0	NA	NA	NA	NA	NA	tat-4	H2KZ37	tat-4
WBGene00305157	0	NA	NA	NA	NA	NA	NA	NA	NA
WBGene00206412	4.1848	-0.0225263	0.058169	-0.38406	0.700934	0.999835	T24H7.8	G1K0U8	T24H7.8
WBGene00020783	0.516159	0.014707	0.0179001	0.923718	0.355633	0.999835	blos-4	Q22756	blos-4
WBGene00020782	241.481	0.0523156	0.111138	0.470977	0.637657	0.999835	T24H7.3	Q22757	T24H7.3
WBGene00020781	1201.9	0.0360799	0.110195	0.327347	0.743405	0.999835	T24H7.2	Q22758	T24H7.2
WBGene00044936	173.889	-0.0382798	0.109676	-0.349765	0.726515	0.999835	NA	NA	NA
WBGene00004015	1919.4	0.0360485	0.103503	0.348296	0.727618	0.999835	phb-2	P50093	phb-2
WBGene00017438	751.914	0.122338	0.110272	1.11	0.266997	0.999835	F13H8.5	G4S428	F13H8.5
WBGene00017443	21.2972	0.0508989	0.0985037	0.517749	0.604633	0.999835	F13H8.11	Q95QL1	F13H8.11
WBGene00017437	217.716	-0.131265	0.110543	-1.18641	0.23546	0.999835	nmgp-1	Q19430	nmgp-1
WBGene00017444	2.74614	0.0103881	0.0499616	0.206925	0.836068	0.999835	F13H8.12	Q8IG28	F13H8.12
WBGene00017436	1.05398	0.0392253	0.0285928	1.5136	0.130126	0.999835	F13H8.3	Q19431	F13H8.3
WBGene00017441	9.91329	0.0324352	0.0785582	0.411246	0.680892	0.999835	F13H8.8	Q19432	F13H8.8
WBGene00219306	72.5058	-0.0656165	0.110565	-0.594768	0.551999	0.999835	NA	NA	NA
WBGene00017435	785.268	0.0333679	0.108346	0.307925	0.758139	0.999835	F13H8.2	Q19433	F13H8.2
WBGene00199174	0	NA	NA	NA	NA	NA	NA	NA	NA
WBGene00196748	0	NA	NA	NA	NA	NA	NA	NA	NA
WBGene00000259	176.586	0.030314	0.110411	0.274051	0.784045	0.999835	bpl-1	Q9BI98	bpl-1
WBGene00017442	32.2554	0.0364654	0.0993104	0.365087	0.715047	0.999835	F13H8.9	Q19434	F13H8.9
WBGene00017434	60.3824	-0.0949717	0.109095	-0.867788	0.38551	0.999835	F13H8.1	H2KZ31	F13H8.1
WBGene00017439	6.44894	-0.0164719	0.0685687	-0.240658	0.80982	0.999835	F13H8.6	Q19436	F13H8.6
WBGene00017440	728.474	-0.102705	0.0986777	-1.04098	0.297884	0.999835	upb-1	Q19437	upb-1
WBGene00016212	0.871117	-0.00375997	0.0273995	-0.138701	0.889687	0.999835	C29F5.3	Q18305	C29F5.3
WBGene00003403	0	NA	NA	NA	NA	NA	mps-1	Q27GU3	mps-1
WBGene00172016	0	NA	NA	NA	NA	NA	NA	NA	NA
WBGene00016213	0	NA	NA	NA	NA	NA	C29F5.5	NA	C29F5.5
WBGene00016211	2.31625	-6.76432e-05	0.0436507	-0.0015321	0.998778	0.999835	NA	NA	NA
WBGene00219839	0.129164	-0.00251241	0.0139479	-0.180132	0.857049	0.999835	NA	NA	NA
WBGene00016210	1171.81	-0.0567576	0.108232	-0.524484	0.599942	0.999835	C29F5.1	Q18310	C29F5.1
WBGene00044589	0.409778	0.00714446	0.0169624	0.379576	0.70426	0.999835	C29F5.8	Q45EL1	C29F5.8
WBGene00168891	0	NA	NA	NA	NA	NA	NA	NA	NA
WBGene00016215	5.72861	-0.0544645	0.0615637	-0.877252	0.38035	0.999835	glb-10	Q18311	glb-10
WBGene00016311	587.022	0.0240034	0.0984342	0.243818	0.807372	0.999835	efr-3	Q09263	efr-3
WBGene00016312	0.637687	-0.0119825	0.0237257	-0.471684	0.637152	0.999835	C32D5.4	Q09264	C32D5.4
WBGene00201100	0.363415	-0.00431714	0.0181635	-0.270874	0.786488	0.999835	NA	NA	NA
WBGene00198607	0	NA	NA	NA	NA	NA	NA	NA	NA
WBGene00004860	154.07	-0.0168814	0.109752	-0.153491	0.878011	0.999835	sma-6	Q09488	sma-6
WBGene00003288	0.881332	-0.00296376	0.0277906	-0.108019	0.913981	0.999835	NA	NA	NA
WBGene00196028	0	NA	NA	NA	NA	NA	NA	NA	NA
WBGene00016313	816.002	-0.0565114	0.0997766	-0.566448	0.571089	0.999835	set-4	Q09265	set-4
WBGene00016314	30.2848	0.0419667	0.0996883	0.419941	0.674529	0.999835	C32D5.6	Q09266	C32D5.6
WBGene00044755	0.48103	-0.00915413	0.0175786	-0.472713	0.636418	0.999835	C32D5.14	Q27GU5	C32D5.14
WBGene00016315	158.348	-0.134904	0.109721	-1.22847	0.219269	0.999835	C32D5.7	Q09267	C32D5.7
WBGene00002980	5890.32	-0.0413246	0.104175	-0.396682	0.691602	0.999835	lgg-1	Q09490	lgg-1
WBGene00016316	711.246	0.0600495	0.0990246	0.606518	0.544171	0.999835	C32D5.8	Q09489	C32D5.8
WBGene00199110	0.129164	-0.00251241	0.0139479	-0.180132	0.857049	0.999835	NA	NA	NA
WBGene00200080	1.15787	-0.0118254	0.030856	-0.380573	0.70352	0.999835	NA	NA	NA
WBGene00016310	12.8382	0.0354012	0.0847816	0.415203	0.677993	0.999835	C32D5.1	Q09262	C32D5.1
WBGene00016317	519.211	-0.00288614	0.110117	-0.0261992	0.979098	0.999835	C32D5.10	Q09268	C32D5.10
WBGene00016318	863.076	-0.0351865	0.0949429	-0.370584	0.710947	0.999835	C32D5.11	Q18355	C32D5.11
WBGene00016319	225.115	-0.0368269	0.111132	-0.330981	0.740659	0.999835	C32D5.12	Q09491	C32D5.12
WBGene00023324	0.551402	-0.00607726	0.0205405	-0.273188	0.784709	0.999835	NA	NA	NA
WBGene00019607	565.686	0.0173096	0.109784	0.157756	0.874649	0.999835	K10B2.4	Q09993	K10B2.4
WBGene00019608	536.466	0.0967344	0.110503	0.875373	0.381371	0.999835	ani-2	Q09994	ani-2
WBGene00019606	2754.66	0.0398223	0.110173	0.361506	0.717721	0.999835	clec-88	Q86NG3	clec-88
WBGene00019605	83.561	-0.144901	0.111226	-1.30172	0.193012	0.999835	ctsa-1	Q09991	ctsa-1
WBGene00219713	15.0394	0.0122229	0.0881316	0.138599	0.889767	0.999835	NA	NA	NA
WBGene00003009	1412.23	-0.0242143	0.0934365	-0.259151	0.795519	0.999835	lin-23	A0A0K3AUM4	lin-23
WBGene00198122	0	NA	NA	NA	NA	NA	NA	NA	NA
WBGene00271812	6.50315	0.00765523	0.0715728	0.106311	0.915336	0.999835	NA	NA	NA
WBGene00019061	2921.88	0.0386625	0.110181	0.350969	0.725612	0.999835	F58F12.1	Q09544	F58F12.1
WBGene00195641	0	NA	NA	NA	NA	NA	NA	NA	NA
WBGene00044756	118.538	-0.0708942	0.110654	-0.640058	0.522135	0.999835	F58F12.4	Q27GU6	F58F12.4
WBGene00019062	0.105998	-0.00251241	0.0139479	-0.180132	0.857049	0.999835	F58F12.2	Q09399	F58F12.2
WBGene00019063	0.949111	0.0245205	0.0285444	0.87693	0.380525	0.999835	F58F12.3	Q09400	F58F12.3
WBGene00197629	0.233415	0.000348566	0.014233	0.024487	0.980464	0.999835	NA	NA	NA
WBGene00202222	0.123964	0.00318178	0.0139479	0.228116	0.819556	0.999835	NA	NA	NA
WBGene00196045	0.117312	0.00318178	0.0139479	0.228116	0.819556	0.999835	NA	NA	NA
WBGene00201621	1.71595	-0.00986666	0.035687	-0.277209	0.78162	0.999835	NA	NA	NA
WBGene00195650	0.211996	-0.00535951	0.0139479	-0.368112	0.71279	0.999835	NA	NA	NA
WBGene00201221	0.553477	0.0129945	0.0203384	0.650797	0.515177	0.999835	NA	NA	NA
WBGene00202235	0	NA	NA	NA	NA	NA	NA	NA	NA
WBGene00199686	0.871534	0.0360475	0.0283896	1.34577	0.178378	0.999835	NA	NA	NA
WBGene00220096	0.781434	0.0175511	0.0254174	0.677453	0.498118	0.999835	NA	NA	NA
WBGene00020800	255.691	0.00817763	0.111154	0.0735363	0.941379	0.999835	zig-10	A8WFH3	zig-10
WBGene00201244	1.87114	-0.0359042	0.0397054	-0.947376	0.343447	0.999835	NA	NA	NA
WBGene00020802	0.609936	0.0196609	0.0232577	0.846859	0.397073	0.999835	btb-2	Q8IFY9	btb-2
WBGene00020799	19.2875	-0.0567578	0.0941942	-0.601565	0.547464	0.999835	T25D10.1	Q10017	T25D10.1
WBGene00004996	0	NA	NA	NA	NA	NA	spp-11	NA	spp-11
WBGene00020801	576.166	-0.0411076	0.102695	-0.400422	0.688846	0.999835	T25D10.4	Q10019	T25D10.4
WBGene00198446	0.325261	0.000438496	0.0159553	0.0274801	0.978077	0.999835	NA	NA	NA
WBGene00199270	4.00495	0.0188925	0.053952	0.346705	0.728813	0.999835	NA	NA	NA
WBGene00196409	0.253128	0.000368991	0.0146423	0.0251974	0.979898	0.999835	NA	NA	NA
WBGene00197236	0.431259	-0.00470846	0.0191996	-0.247378	0.804616	0.999835	NA	NA	NA
WBGene00201256	2.07562	0.00959271	0.0441382	0.217553	0.827777	0.999835	NA	NA	NA
WBGene00200493	2.439	-0.0097768	0.0452172	-0.213766	0.830729	0.999835	NA	NA	NA
WBGene00196093	0.123964	0.00318178	0.0139479	0.228116	0.819556	0.999835	NA	NA	NA
WBGene00195347	1.09455	0.0190608	0.0252553	0.816952	0.413956	0.999835	NA	NA	NA
WBGene00019372	13.4063	-0.0608248	0.0871649	-0.697026	0.485787	0.999835	K03H9.3	Q09579	K03H9.3
WBGene00000651	28.6639	-0.0322689	0.103847	-0.310736	0.756001	0.999835	col-75	Q09578	col-75
WBGene00019371	0	NA	NA	NA	NA	NA	K03H9.1	NA	K03H9.1
WBGene00199559	0	NA	NA	NA	NA	NA	NA	NA	NA
WBGene00173471	0	NA	NA	NA	NA	NA	NA	NA	NA
WBGene00202159	0.728585	-0.0315924	0.0233502	-1.41061	0.158359	0.999835	NA	NA	NA
WBGene00200803	0.33681	0.000448945	0.0161433	0.0278073	0.977816	0.999835	NA	NA	NA
WBGene00199764	0.247929	0.00602888	0.0139479	0.457792	0.647102	0.999835	NA	NA	NA
WBGene00198833	0.523005	-0.010724	0.0201776	-0.554264	0.579398	0.999835	NA	NA	NA
WBGene00019426	785.682	-0.0857999	0.107591	-0.797371	0.425236	0.999835	cutl-16	Q09586	cutl-16
WBGene00019425	3.15392	0.0310421	0.0541082	0.57403	0.565947	0.999835	K06A1.2	A0A0K3AR25	K06A1.2
WBGene00003621	424.886	0.0215558	0.100698	0.214016	0.830535	0.999835	nhr-22	Q09587	nhr-22
WBGene00019427	372.055	0.0167432	0.111017	0.15067	0.880236	0.999835	atg-16.2	Q09406	atg-16.2
WBGene00019424	34.2689	-0.015389	0.103026	-0.149094	0.881479	0.999835	aptf-1	Q09585	aptf-1
WBGene00019428	96.7084	0.0312152	0.109868	0.283409	0.776863	0.999835	dgk-5	Q10024	dgk-5
WBGene00197778	0	NA	NA	NA	NA	NA	NA	NA	NA
WBGene00201680	0	NA	NA	NA	NA	NA	NA	NA	NA
WBGene00200784	0.460178	0.00144309	0.0194054	0.062649	0.950046	0.999835	NA	NA	NA
WBGene00020897	184.664	0.0142147	0.111218	0.127666	0.898413	0.999835	del-10	Q10025	del-10
WBGene00270303	0.293074	0.00368651	0.0152261	0.200243	0.84129	0.999835	T28D9.16	A0A1C3NSK0	T28D9.16
WBGene00020896	343.927	0.119463	0.105757	1.13204	0.257616	0.999835	T28D9.4	A8WFI3	T28D9.4
WBGene00201390	0.129164	-0.00251241	0.0139479	-0.180132	0.857049	0.999835	NA	NA	NA
WBGene00196950	0.78226	0.0224706	0.0232384	1.01789	0.308731	0.999835	NA	NA	NA
WBGene00020898	0.998329	0.0310152	0.0307111	1.03439	0.300954	0.999835	T28D9.9	Q10026	T28D9.9
WBGene00020895	273.932	-0.00969836	0.109287	-0.0887091	0.929313	0.999835	plpp-1.2	Q10022	plpp-1.2
WBGene00004916	1838.19	-0.00966496	0.110381	-0.0875729	0.930216	0.999835	snr-3	M1ZJ32	snr-3
WBGene00004702	1361.68	0.0579665	0.110927	0.522668	0.601206	0.999835	rsp-5	Q10021	rsp-5
WBGene00020894	6566.37	0.0299046	0.101858	0.2936	0.769064	0.999835	T28D9.1	Q10020	T28D9.1
WBGene00020899	1.30992	0.0103723	0.0327004	0.310885	0.755888	0.999835	T28D9.11	Q10027	T28D9.11
WBGene00195728	7.64903	-0.0190671	0.0629964	-0.302504	0.762268	0.999835	NA	NA	NA
WBGene00019904	328.041	-0.116247	0.11122	-1.04598	0.295572	0.999835	twk-49	Q966H2	twk-49
WBGene00202165	0	NA	NA	NA	NA	NA	NA	NA	NA
WBGene00206514	0	NA	NA	NA	NA	NA	R05G9.5	G4SPD7	R05G9.5
WBGene00019905	103.274	0.11418	0.108348	1.05458	0.291618	0.999835	R05G9.3	Q966H1	R05G9.3
WBGene00019903	0	NA	NA	NA	NA	NA	R05G9.1	NA	R05G9.1
WBGene00016970	584.01	-0.0536966	0.110643	-0.485347	0.62743	0.999835	C56E6.2	Q18898	C56E6.2
WBGene00019906	431.149	-0.00782984	0.111075	-0.0704481	0.943837	0.999835	R05G9R.1	Q965Y7	R05G9R.1
WBGene00043984	3.10925	0.0462104	0.0528754	0.868765	0.384976	0.999835	C56E6.7	Q5WRT3	C56E6.7
WBGene00016971	623.69	0.0361832	0.108883	0.332258	0.739694	0.999835	toe-2	H2KZH5	toe-2
WBGene00196562	0.704409	0.00985882	0.0219815	0.444196	0.656901	0.999835	NA	NA	NA
WBGene00195595	1.2801	0.0215006	0.0310575	0.726175	0.467731	0.999835	NA	NA	NA
WBGene00165924	1.63545	0.0213165	0.0372465	0.574397	0.565699	0.999835	NA	NA	NA
WBGene00016972	8.08025	0.0607614	0.070138	0.866947	0.385971	0.999835	C56E6.4	A0A131MBK6	C56E6.4
WBGene00195977	0	NA	NA	NA	NA	NA	NA	NA	NA
WBGene00016973	19.8076	-0.0502446	0.0953133	-0.524694	0.599796	0.999835	abch-1	Q18900	abch-1
WBGene00197095	0.109451	-0.00251241	0.0139479	-0.180132	0.857049	0.999835	NA	NA	NA
WBGene00006522	24.2677	0.0053059	0.0916873	0.057547	0.954109	0.999835	abcx-1	D7SFK1	abcx-1
WBGene00196214	0	NA	NA	NA	NA	NA	NA	NA	NA
WBGene00007050	1261.51	0.0174015	0.109599	0.158733	0.873879	0.999835	utp-20	Q19545	utp-20
WBGene00016974	257.452	0.084472	0.106815	0.790213	0.429404	0.999835	lron-15	Q18902	lron-15
WBGene00195432	0.105998	-0.00251241	0.0139479	-0.180132	0.857049	0.999835	NA	NA	NA
WBGene00219902	1.50737	-0.0375517	0.0371279	-1.0562	0.290875	0.999835	NA	NA	NA
WBGene00006944	121.756	-0.105093	0.108846	-0.964118	0.334987	0.999835	wrn-1	Q19546	wrn-1
WBGene00017563	896.635	0.0391865	0.110546	0.354606	0.722885	0.999835	F18C5.10	Q8MQ73	F18C5.10
WBGene00198232	0	NA	NA	NA	NA	NA	NA	NA	NA
WBGene00017559	1.36145	-0.00115109	0.0328981	-0.0344169	0.972545	0.999835	mpz-3	Q19547	mpz-3
WBGene00022995	0	NA	NA	NA	NA	NA	NA	NA	NA
WBGene00197385	0	NA	NA	NA	NA	NA	NA	NA	NA
WBGene00017560	473.032	0.0131177	0.109507	0.119846	0.904605	0.999835	F18C5.5	Q19548	F18C5.5
WBGene00017562	145.405	-0.121419	0.11114	-1.0924	0.274659	0.999835	F18C5.9	Q95QK4	F18C5.9
WBGene00005053	0.540158	0.00587214	0.0205712	0.244107	0.807148	0.999835	sra-27	Q19549	sra-27
WBGene00171040	0	NA	NA	NA	NA	NA	NA	NA	NA
WBGene00005054	0	NA	NA	NA	NA	NA	sra-28	Q19550	sra-28
WBGene00171858	0	NA	NA	NA	NA	NA	NA	NA	NA
WBGene00005055	0	NA	NA	NA	NA	NA	sra-29	Q19552	sra-29
WBGene00005057	0	NA	NA	NA	NA	NA	sra-31	Q18881	sra-31
WBGene00016963	1.04487	-0.00497423	0.0294849	-0.167629	0.866875	0.999835	C56C10.6	Q18882	C56C10.6
WBGene00016962	178.896	0.0751802	0.110538	0.681022	0.495858	0.999835	C56C10.4	Q18883	C56C10.4
WBGene00016964	17.2456	-0.133735	0.0927142	-1.45471	0.145749	0.999835	C56C10.7	Q95QQ2	C56C10.7
WBGene00002045	512.512	0.20223	0.107591	1.88629	0.0592556	0.999835	icd-1	Q18885	icd-1
WBGene00016961	1395.94	-0.0326268	0.105635	-0.308873	0.757418	0.999835	vps-32.1	Q18886	vps-32.1
WBGene00200308	15.4208	0.107338	0.0752099	1.45515	0.145626	0.999835	NA	NA	NA
WBGene00199264	0	NA	NA	NA	NA	NA	NA	NA	NA
WBGene00016965	93.145	0.0207689	0.108599	0.190673	0.848782	0.999835	C56C10.9	Q18887	C56C10.9
WBGene00016966	196.936	-0.00999724	0.109975	-0.0907621	0.927682	0.999835	aipr-1	Q18888	aipr-1
WBGene00001026	805.807	0.00280325	0.110698	0.0253124	0.979806	0.999835	dnj-8	Q95QQ1	dnj-8
WBGene00016968	733.735	0.0175244	0.108037	0.162138	0.871197	0.999835	epg-5	Q18892	epg-5
WBGene00016960	170.27	0.116814	0.111209	1.04916	0.294105	0.999835	vps-33.2	Q18891	vps-33.2
WBGene00201074	0.187076	0.00602888	0.0139479	0.386832	0.698881	0.999835	NA	NA	NA
WBGene00195848	0.123964	0.00318178	0.0139479	0.228116	0.819556	0.999835	NA	NA	NA
WBGene00201864	0	NA	NA	NA	NA	NA	NA	NA	NA
WBGene00196992	0.218902	-0.00535951	0.0139479	-0.375807	0.70706	0.999835	NA	NA	NA
WBGene00219702	3.65372	-0.0124796	0.0452923	-0.274558	0.783655	0.999835	NA	NA	NA
WBGene00003480	182.029	0.0209372	0.110961	0.188911	0.850163	0.999835	klf-3	P91329	klf-3
WBGene00201073	0.129164	-0.00251241	0.0139479	-0.180132	0.857049	0.999835	NA	NA	NA
WBGene00201820	0	NA	NA	NA	NA	NA	NA	NA	NA
WBGene00018840	1.16337	0.00859326	0.0338023	0.258112	0.796321	0.999835	F54H5.3	P91330	F54H5.3
WBGene00255600	47.3669	-0.0709335	0.106171	-0.668826	0.503607	0.999835	F54H5.14	A0A0K3AR19	F54H5.14
WBGene00168202	0	NA	NA	NA	NA	NA	NA	NA	NA
WBGene00018841	0.370676	-0.00431293	0.0183862	-0.236663	0.812918	0.999835	F54H5.5	P91331	F54H5.5
WBGene00018839	0.769165	-0.0052372	0.0267762	-0.1845	0.853621	0.999835	F54H5.2	A0A0K3AUL1	F54H5.2
WBGene00020579	466.394	-0.0343057	0.107175	-0.320037	0.74894	0.999835	T19D12.4	O76836	T19D12.4
WBGene00020580	0.872321	0.00494933	0.0269239	0.191411	0.848204	0.999835	T19D12.5	Q22573	T19D12.5
WBGene00195800	0	NA	NA	NA	NA	NA	NA	NA	NA
WBGene00196647	0	NA	NA	NA	NA	NA	NA	NA	NA
WBGene00020581	370.218	-0.0107702	0.103132	-0.104317	0.916918	0.999835	T19D12.6	Q22574	T19D12.6
WBGene00198435	0	NA	NA	NA	NA	NA	NA	NA	NA
WBGene00197164	0	NA	NA	NA	NA	NA	NA	NA	NA
WBGene00020582	36.407	0.0499375	0.105042	0.474489	0.635152	0.999835	oig-8	Q22575	oig-8
WBGene00005052	0.647254	0.0116111	0.0240361	0.451595	0.65156	0.999835	sra-26	Q22576	sra-26
WBGene00020583	0.891677	-0.0118044	0.028362	-0.404674	0.685717	0.999835	T19D12.9	O76837	T19D12.9
WBGene00020584	1.71991	-0.0234966	0.0394205	-0.604905	0.545242	0.999835	T19D12.10	O76838	T19D12.10
WBGene00020578	0.906729	-0.0255587	0.029275	-0.865051	0.387011	0.999835	T19D12.3	Q22577	T19D12.3
WBGene00020577	32.0886	-0.0108867	0.105044	-0.103559	0.917519	0.999835	T19D12.2	H2L077	T19D12.2
WBGene00020576	1699.42	-0.0199479	0.106921	-0.186599	0.851975	0.999835	T19D12.1	Q22579	T19D12.1
WBGene00019273	147.011	-0.101876	0.110744	-0.921499	0.35679	0.999835	H43E16.1	Q9N5K0	H43E16.1
WBGene00271811	0.234624	0.00602888	0.0139479	0.441853	0.658595	0.999835	NA	NA	NA
WBGene00016005	63.0439	-0.00869252	0.102204	-0.0847426	0.932466	0.999835	ift-74	NA	ift-74
WBGene00016002	2346.22	0.0451379	0.109367	0.412785	0.679764	0.999835	C18H9.3	Q09237	C18H9.3
WBGene00197105	3.02103	0.00162983	0.0378868	0.0432374	0.965512	0.999835	NA	NA	NA
WBGene00219826	0	NA	NA	NA	NA	NA	NA	NA	NA
WBGene00016003	3.47319	-0.0143444	0.0558004	-0.254244	0.799307	0.999835	C18H9.5	Q09484	C18H9.5
WBGene00016000	3.87047	0.00326028	0.0508814	0.0628078	0.94992	0.999835	C18H9.1	Q09481	C18H9.1
WBGene00199673	0	NA	NA	NA	NA	NA	NA	NA	NA
WBGene00202353	0.253128	0.000368991	0.0146423	0.0251974	0.979898	0.999835	NA	NA	NA
WBGene00016004	17.8413	-0.0412625	0.0887462	-0.463083	0.643305	0.999835	C18H9.6	Q09238	C18H9.6
WBGene00004507	272.553	0.0208198	0.111226	0.187108	0.851576	0.999835	rpy-1	Q09485	rpy-1
WBGene00201327	0	NA	NA	NA	NA	NA	NA	NA	NA
WBGene00201652	1.28442	-0.00749037	0.0336493	-0.220436	0.825531	0.999835	NA	NA	NA
WBGene00302993	0.129164	-0.00251241	0.0139479	-0.180132	0.857049	0.999835	NA	NA	NA
WBGene00001072	0.187076	0.00602888	0.0139479	0.386832	0.698881	0.999835	T14B4.19	A0A1N7SYW9	T14B4.19
WBGene00199063	0	NA	NA	NA	NA	NA	NA	NA	NA
WBGene00200081	0	NA	NA	NA	NA	NA	NA	NA	NA
WBGene00197502	0.532058	0.00196275	0.020029	0.100911	0.919621	0.999835	NA	NA	NA
WBGene00001064	4950.09	-0.0541319	0.0983571	-0.550375	0.582062	0.999835	dpy-2	P35799	dpy-2
WBGene00194987	0	NA	NA	NA	NA	NA	NA	NA	NA
WBGene00020501	62.515	-0.037977	0.109783	-0.345656	0.729601	0.999835	T14B4.5	Q22478	T14B4.5
WBGene00303080	0	NA	NA	NA	NA	NA	NA	NA	NA
WBGene00195604	0	NA	NA	NA	NA	NA	NA	NA	NA
WBGene00006636	43.9668	-0.0232668	0.107858	-0.216208	0.828826	0.999835	tsp-10	H2KYX1	tsp-10
WBGene00020502	117.376	0.0356226	0.10998	0.32351	0.746309	0.999835	T14B4.8	A0A0K3ARQ4	T14B4.8
WBGene00023138	0.109451	-0.00251241	0.0139479	-0.180132	0.857049	0.999835	NA	NA	NA
WBGene00201182	0	NA	NA	NA	NA	NA	NA	NA	NA
WBGene00195602	0	NA	NA	NA	NA	NA	NA	NA	NA
WBGene00020503	8.13868	0.00847608	0.0720053	0.116637	0.907148	0.999835	T14B4.9	Q22481	T14B4.9
WBGene00020500	127.483	0.000818025	0.110017	0.00743098	0.994071	0.999835	T14B4.3	Q22482	T14B4.3
WBGene00020499	316.827	0.0671466	0.107119	0.627223	0.530513	0.999835	mrps-18.C	Q22483	mrps-18.C
WBGene00020498	345.22	0.0146631	0.1107	0.132345	0.894711	0.999835	T14B4.1	Q22484	T14B4.1
WBGene00018305	290.262	-0.0130684	0.103901	-0.12582	0.899875	0.999835	exos-8	Q95QG7	exos-8
WBGene00018302	727.166	0.0458486	0.109518	0.418863	0.675316	0.999835	F41G3.6	Q20287	F41G3.6
WBGene00002098	0	NA	NA	NA	NA	NA	ins-15	Q7JP83	ins-15
WBGene00002097	1.36804	-0.00256829	0.0352035	-0.071819	0.942746	0.999835	ins-14	Q7JP82	ins-14
WBGene00018301	1.47264	-0.0174682	0.0337838	-0.51237	0.608392	0.999835	F41G3.5	Q20288	F41G3.5
WBGene00219246	0	NA	NA	NA	NA	NA	NA	NA	NA
WBGene00018303	98.6956	-0.0621415	0.111224	-0.559943	0.575518	0.999835	F41G3.10	Q20289	F41G3.10
WBGene00044315	0	NA	NA	NA	NA	NA	F41G3.20	Q4TTB5	F41G3.20
WBGene00044317	0.21085	0.00602888	0.0139479	0.412498	0.679974	0.999835	F41G3.19	Q4TTB4	F41G3.19
WBGene00044316	149.23	0.0106777	0.1111	0.0961143	0.92343	0.999835	F41G3.21	Q4TTB3	F41G3.21
WBGene00005986	0	NA	NA	NA	NA	NA	srx-95	Q20290	srx-95
WBGene00001424	0	NA	NA	NA	NA	NA	fis-1	Q20291	fis-1
WBGene00018300	0.614536	-0.00430316	0.0231475	-0.20813	0.835127	0.999835	F41G3.3	NA	F41G3.3
WBGene00018299	41.3532	-0.0508531	0.0979207	-0.516067	0.605807	0.999835	F41G3.2	Q20293	F41G3.2
WBGene00018304	725.881	0.00603896	0.105967	0.056958	0.954579	0.999835	agr-1	G5EG68	agr-1
WBGene00018298	24.878	-0.129879	0.099844	-1.30576	0.191634	0.999835	nlp-50	Q20295	nlp-50
WBGene00044221	13.7894	0.000965687	0.0870255	0.0111073	0.991138	0.999835	F41G3.18	Q58AU9	F41G3.18
WBGene00198197	0	NA	NA	NA	NA	NA	NA	NA	NA
WBGene00020480	347.028	0.098901	0.108342	0.913178	0.361149	0.999835	ssup-72	Q22453	ssup-72
WBGene00020482	13.8299	-0.029436	0.0835916	-0.350301	0.726113	0.999835	T13C2.7	Q7JP79	T13C2.7
WBGene00020481	1230.51	-0.0801433	0.100992	-0.793475	0.427501	0.999835	T13C2.6	H2KZX4	T13C2.6
WBGene00020479	491.144	0.00101129	0.102742	0.00984409	0.992146	0.999835	T13C2.3	Q7JP78	T13C2.3
WBGene00020478	163.811	0.000956197	0.110831	0.00861355	0.993127	0.999835	T13C2.2	Q6AHP7	T13C2.2
WBGene00017954	541.745	0.0302507	0.106584	0.283936	0.776459	0.999835	F31E8.4	Q19936	F31E8.4
WBGene00006380	43.5942	0.0741312	0.107336	0.689655	0.490411	0.999835	tab-1	Q19937	tab-1
WBGene00017955	0.692737	-0.0055975	0.0252921	-0.250136	0.802482	0.999835	F31E8.5	Q19938	F31E8.5
WBGene00004921	155.615	0.00144005	0.107061	0.0134355	0.98928	0.999835	snt-1	P34693	snt-1
WBGene00017956	0.374152	0.0111722	0.0145393	0.63766	0.523695	0.999835	NA	NA	NA
WBGene00197199	0	NA	NA	NA	NA	NA	NA	NA	NA
WBGene00195677	0	NA	NA	NA	NA	NA	NA	NA	NA
WBGene00198268	0	NA	NA	NA	NA	NA	NA	NA	NA
WBGene00197227	0	NA	NA	NA	NA	NA	NA	NA	NA
WBGene00197883	0.117312	0.00318178	0.0139479	0.228116	0.819556	0.999835	NA	NA	NA
WBGene00199693	0.377093	0.00449961	0.0164755	0.297396	0.766164	0.999835	NA	NA	NA
WBGene00201644	0.52649	0.0062228	0.0222921	0.239875	0.810427	0.999835	NA	NA	NA
WBGene00199584	0.218902	-0.00535951	0.0139479	-0.375807	0.70706	0.999835	NA	NA	NA
WBGene00198582	0.123964	0.00318178	0.0139479	0.228116	0.819556	0.999835	NA	NA	NA
WBGene00196819	0.123964	0.00318178	0.0139479	0.228116	0.819556	0.999835	NA	NA	NA
WBGene00195784	0	NA	NA	NA	NA	NA	NA	NA	NA
WBGene00201865	2.3251	0.0542919	0.0428552	1.30433	0.192122	0.999835	NA	NA	NA
WBGene00200818	0	NA	NA	NA	NA	NA	NA	NA	NA
WBGene00195594	3.67351	0.0528247	0.0558088	0.954377	0.339893	0.999835	NA	NA	NA
WBGene00196586	0.534555	-0.0109018	0.0202645	-0.569984	0.568689	0.999835	NA	NA	NA
WBGene00201247	0.815541	0.017813	0.0278571	0.668437	0.503855	0.999835	NA	NA	NA
WBGene00201982	0.626039	-0.0320986	0.023882	-1.3531	0.176023	0.999835	NA	NA	NA
WBGene00200867	1.16069	-0.0285154	0.033402	-0.852568	0.393899	0.999835	NA	NA	NA
WBGene00201735	0	NA	NA	NA	NA	NA	NA	NA	NA
WBGene00202026	0	NA	NA	NA	NA	NA	NA	NA	NA
WBGene00001194	2288.02	0.0177226	0.111221	0.159325	0.873413	0.999835	egl-27	Q09228	egl-27
WBGene00200136	0	NA	NA	NA	NA	NA	NA	NA	NA
WBGene00219797	8.44294	0.148229	0.074359	2.00985	0.0444469	0.999835	NA	NA	NA
WBGene00015410	67.3174	0.0865165	0.111193	0.777451	0.436893	0.999835	tbc-6	Q09445	tbc-6
WBGene00206529	2.71463	0.028513	0.0477596	0.600351	0.548272	0.999835	C04A2.15	G4RV56	C04A2.15
WBGene00200874	0.463378	0.0017627	0.0194303	0.0764665	0.939048	0.999835	NA	NA	NA
WBGene00022907	0.123964	0.00318178	0.0139479	0.228116	0.819556	0.999835	NA	NA	NA
WBGene00001023	2726.45	0.0307164	0.101054	0.303962	0.761157	0.999835	dnj-5	Q09446	dnj-5
WBGene00016625	140.941	0.0187844	0.106524	0.175873	0.860394	0.999835	aff-1	G5EGL9	aff-1
WBGene00201988	0.97807	0.00299819	0.0302945	0.0990467	0.921101	0.999835	NA	NA	NA
WBGene00199645	0	NA	NA	NA	NA	NA	NA	NA	NA
WBGene00199832	0.129164	-0.00251241	0.0139479	-0.180132	0.857049	0.999835	NA	NA	NA
WBGene00197726	0	NA	NA	NA	NA	NA	NA	NA	NA
WBGene00016626	111.094	0.0450176	0.111054	0.40602	0.684728	0.999835	clhm-1	Q18593	clhm-1
WBGene00016627	0.447158	-0.015769	0.0174864	-0.824386	0.40972	0.999835	C44B7.5	Q18594	C44B7.5
WBGene00016628	58.4723	0.070808	0.106459	0.666401	0.505155	0.999835	slc-36.5	Q18595	slc-36.5
WBGene00174367	0	NA	NA	NA	NA	NA	NA	NA	NA
WBGene00016629	103.258	-0.117597	0.111168	-1.05775	0.290168	0.999835	C44B7.7	Q18596	C44B7.7
WBGene00004058	158.445	-0.0693611	0.109692	-0.632667	0.526951	0.999835	pmp-1	Q18597	pmp-1
WBGene00198679	0	NA	NA	NA	NA	NA	NA	NA	NA
WBGene00004059	394.946	-0.0566299	0.110924	-0.510076	0.609998	0.999835	pmp-2	Q18598	pmp-2
WBGene00201153	0	NA	NA	NA	NA	NA	NA	NA	NA
WBGene00016630	1590.55	-0.0175256	0.108738	-0.161192	0.871942	0.999835	acer-1	Q18599	acer-1
WBGene00016632	334.648	0.0956714	0.111	0.862161	0.388599	0.999835	C44B7.12	Q8IG39	C44B7.12
WBGene00166760	0.123964	0.00318178	0.0139479	0.228116	0.819556	0.999835	NA	NA	NA
WBGene00016631	399.315	-0.017021	0.106468	-0.159817	0.873025	0.999835	C44B7.11	Q18600	C44B7.11
WBGene00016624	0.129164	-0.00251241	0.0139479	-0.180132	0.857049	0.999835	hrpl-1	Q95QR5	hrpl-1
WBGene00196542	0	NA	NA	NA	NA	NA	NA	NA	NA
WBGene00022961	0	NA	NA	NA	NA	NA	NA	NA	NA
WBGene00016623	162.9	-0.0585049	0.111049	-0.526503	0.598539	0.999835	psmd-9	Q10920	psmd-9
WBGene00167435	0	NA	NA	NA	NA	NA	NA	NA	NA
WBGene00015088	133.441	0.0700158	0.111077	0.631067	0.527997	0.999835	B0252.3	Q10917	B0252.3
WBGene00000211	224.63	0.0252715	0.104905	0.240793	0.809715	0.999835	asm-1	Q10916	asm-1
WBGene00000886	217.094	-0.0503481	0.108427	-0.464015	0.642637	0.999835	cyn-10	P52017	cyn-10
WBGene00044615	9.86001	0.0954413	0.078418	1.22081	0.222158	0.999835	B0252.8	Q45EL2	B0252.8
WBGene00305086	0.218902	-0.00535951	0.0139479	-0.375807	0.70706	0.999835	NA	NA	NA
WBGene00015089	1.09529	-0.000815665	0.0246316	-0.0331687	0.97354	0.999835	B0252.5	Q10918	B0252.5
WBGene00015087	21.8898	-0.0906494	0.0921007	-0.977236	0.328452	0.999835	B0252.1	Q10915	B0252.1
WBGene00174671	0	NA	NA	NA	NA	NA	NA	NA	NA
WBGene00017700	3.33988	-0.0451546	0.0461034	-0.998402	0.318085	0.999835	F22D3.4	Q10919	F22D3.4
WBGene00196003	2.21284	0.029237	0.0401666	0.723656	0.469277	0.999835	NA	NA	NA
WBGene00198605	0	NA	NA	NA	NA	NA	NA	NA	NA
WBGene00219680	4.3411	-0.0346394	0.0599107	-0.571679	0.567539	0.999835	NA	NA	NA
WBGene00017699	1390.86	0.0737788	0.0988442	0.746531	0.455347	0.999835	flcn-1	H2KY80	flcn-1
WBGene00017701	10.4688	-0.0761398	0.0813768	-0.933941	0.350334	0.999835	F22D3.5	NA	F22D3.5
WBGene00199918	0.304388	0.0109737	0.0155897	0.604146	0.545747	0.999835	NA	NA	NA
WBGene00017702	68.6387	-0.0179435	0.109204	-0.163721	0.869951	0.999835	malt-1	G5EG87	malt-1
WBGene00000459	1586.94	0.000655968	0.0910201	0.00720749	0.994249	0.999835	ceh-38	Q19720	ceh-38
WBGene00006605	632.32	0.0732458	0.105692	0.6929	0.488372	0.999835	tra-2	P34709	tra-2
WBGene00004090	204.651	0.000203553	0.110378	0.0018434	0.998529	0.999835	eif-2Bgamma	P80361	eif-2Bgamma
WBGene00015796	18.2519	0.0118423	0.0946026	0.125154	0.900402	0.999835	C15F1.5	H2KYS7	C15F1.5
WBGene00169292	0	NA	NA	NA	NA	NA	NA	NA	NA
WBGene00198924	5.54742	-0.0591961	0.0417473	-1.5212	0.128209	0.999835	NA	NA	NA
WBGene00006344	169.718	-0.0736591	0.109321	-0.674987	0.499684	0.999835	NA	NA	NA
WBGene00077724	0	NA	NA	NA	NA	NA	NA	NA	NA
WBGene00000198	1745.7	0.01433	0.108996	0.131492	0.895386	0.999835	art-1	Q9N5Y2	art-1
WBGene00196089	0	NA	NA	NA	NA	NA	NA	NA	NA
WBGene00004930	1914.74	0.0227005	0.109863	0.206649	0.836284	0.999835	sod-1	P34697	sod-1
WBGene00015797	11.1359	0.0532409	0.0791164	0.668769	0.503643	0.999835	C15F1.8	Q9N5Y0	C15F1.8
WBGene00015795	16.3874	-0.110879	0.0833187	-1.32829	0.184082	0.999835	C15F1.2	Q9N5X9	C15F1.2
WBGene00015794	78.3913	-0.048572	0.109618	-0.442614	0.658045	0.999835	C15F1.1	NA	C15F1.1
WBGene00195415	0.109451	-0.00251241	0.0139479	-0.180132	0.857049	0.999835	NA	NA	NA
WBGene00219818	0	NA	NA	NA	NA	NA	NA	NA	NA
WBGene00219664	4.1715	0.00711705	0.0473196	0.151356	0.879695	0.999835	NA	NA	NA
WBGene00006831	660.093	0.00176237	0.107057	0.016455	0.986871	0.999835	unc-104	P23678	unc-104
WBGene00304189	34.6979	-0.0146386	0.105823	-0.137985	0.890253	0.999835	NA	NA	NA
WBGene00023260	1.52891	-0.00229426	0.0324831	-0.0700454	0.944158	0.999835	NA	NA	NA
WBGene00022967	0	NA	NA	NA	NA	NA	NA	NA	NA
WBGene00196158	0	NA	NA	NA	NA	NA	NA	NA	NA
WBGene00022966	0	NA	NA	NA	NA	NA	NA	NA	NA
WBGene00005025	314.243	-0.00625884	0.103696	-0.0603382	0.951886	0.999835	sqv-7	Q18779	sqv-7
WBGene00016889	704.351	-0.000169487	0.101292	-0.00167212	0.998666	0.999835	lst-6	Q18780	lst-6
WBGene00016890	4.3102	-0.0288556	0.0607083	-0.471615	0.637202	0.999835	lst-5	Q8IG38	lst-5
WBGene00016888	854.739	-0.0127425	0.103766	-0.122782	0.90228	0.999835	C52E12.1	Q18782	C52E12.1
WBGene00003329	1.9725	-0.0184609	0.0391837	-0.467426	0.640195	0.999835	NA	NA	NA
WBGene00200997	0.222702	0.000336985	0.0139955	0.024075	0.980793	0.999835	NA	NA	NA
WBGene00167925	0	NA	NA	NA	NA	NA	NA	NA	NA
WBGene00195302	0	NA	NA	NA	NA	NA	NA	NA	NA
WBGene00022854	48.1203	0.0413961	0.109141	0.378051	0.705392	0.999835	cin-4	G5ECQ8	cin-4
WBGene00022853	183.25	0.025161	0.107587	0.23343	0.815428	0.999835	ZK1127.6	Q23398	ZK1127.6
WBGene00022855	1818.15	0.0240539	0.108185	0.222342	0.824048	0.999835	tcer-1	Q95PX8	tcer-1
WBGene00022852	324.301	-0.124863	0.107486	-1.16118	0.245567	0.999835	ZK1127.5	Q23400	ZK1127.5
WBGene00022857	0	NA	NA	NA	NA	NA	ZK1127.12	Q23401	ZK1127.12
WBGene00195239	0	NA	NA	NA	NA	NA	ZK1127.13	E1B6Q6	ZK1127.13
WBGene00022850	304.991	0.0319186	0.104904	0.304127	0.761031	0.999835	ZK1127.3	Q23403	ZK1127.3
WBGene00022851	0	NA	NA	NA	NA	NA	ZK1127.4	Q23402	ZK1127.4
WBGene00022856	1005.39	-0.0463149	0.103029	-0.44954	0.653042	0.999835	cth-2	P55216	cth-2
WBGene00022849	1.02465	-0.00225025	0.0283864	-0.0832682	0.933638	0.999835	acs-6	Q23404	acs-6
WBGene00001872	34.1218	0.0707259	0.0968044	0.728469	0.466327	0.999835	him-14	Q23405	him-14
WBGene00003784	1104.21	0.062255	0.109891	0.566721	0.570904	0.999835	nos-2	Q23406	nos-2
WBGene00002238	2221.84	-0.0538977	0.103447	-0.52107	0.602318	0.999835	kars-1	Q2XN16	kars-1
WBGene00002183	803.633	0.00117479	0.111224	0.0105685	0.991568	0.999835	kat-1	Q22100	kat-1
WBGene00020166	1048.17	-0.0106637	0.107795	-0.0989578	0.921172	0.999835	T02G5.7	Q22101	T02G5.7
WBGene00003420	7.28116	-0.0139917	0.0648539	-0.21527	0.829557	0.999835	NA	NA	NA
WBGene00020167	10.3214	0.0539144	0.0809225	0.66847	0.503834	0.999835	NA	NA	NA
WBGene00020164	159.959	-0.0157994	0.110482	-0.143143	0.886177	0.999835	NA	NA	NA
WBGene00020170	60.6474	0.167353	0.103963	1.60748	0.107948	0.999835	T02G5.14	Q8WQD4	T02G5.14
WBGene00206521	0	NA	NA	NA	NA	NA	T02G5.15	G4SCX9	T02G5.15
WBGene00020163	120.187	0.0519061	0.106439	0.48656	0.62657	0.999835	T02G5.3	Q22107	T02G5.3
WBGene00020169	0.215449	-0.00535951	0.0139479	-0.371976	0.709911	0.999835	mmaa-1	Q22111	mmaa-1
WBGene00020168	225.834	0.101751	0.108083	0.943404	0.345475	0.999835	mct-5	Q22109	mct-5
WBGene00017349	1023.03	0.0414048	0.108534	0.381397	0.702909	0.999835	farl-11	A0A1D3PCL0	farl-11
WBGene00004447	4711.45	0.0310315	0.110263	0.281464	0.778354	0.999835	rpl-33	P49180	rpl-33
WBGene00017350	462.666	-0.0465389	0.11006	-0.422644	0.672555	0.999835	F10E7.9	Q19301	F10E7.9
WBGene00017347	826.362	0.0788701	0.0963495	0.818485	0.41308	0.999835	F10E7.5	Q19302	F10E7.5
WBGene00017348	136.214	-0.0498534	0.109177	-0.456146	0.648285	0.999835	F10E7.6	Q19303	F10E7.6
WBGene00017351	57.9772	-0.0316082	0.10609	-0.297054	0.766426	0.999835	cutl-5	Q19304	cutl-5
WBGene00006893	330.657	-0.0687156	0.110864	-0.61931	0.535712	0.999835	spon-1	Q19305	spon-1
WBGene00017352	12.7636	0.018704	0.0859753	0.217507	0.827813	0.999835	F10E7.11	Q19306	F10E7.11
WBGene00017344	76.2313	-0.0318142	0.109679	-0.290123	0.771722	0.999835	F10E7.2	Q19307	F10E7.2
WBGene00195030	0	NA	NA	NA	NA	NA	NA	NA	NA
WBGene00017345	0.988916	-0.0145115	0.0288372	-0.50112	0.616286	0.999835	NA	NA	NA
WBGene00017343	44.5003	0.0405025	0.107818	0.375663	0.707167	0.999835	F10E7.1	Q19309	F10E7.1
WBGene00020320	118.484	-0.0450089	0.110843	-0.405476	0.685128	0.999835	T07F8.4	P91437	T07F8.4
WBGene00001597	1077.9	0.0383678	0.110751	0.346507	0.728962	0.999835	gld-3	Q95ZK7	gld-3
WBGene00020319	37.2591	-0.0771732	0.105084	-0.731102	0.464717	0.999835	npr-31	P91439	npr-31
WBGene00020318	1.05523	-0.00977296	0.0294922	-0.328102	0.742834	0.999835	T07F8.1	P91440	T07F8.1
WBGene00016173	3636.98	0.0333489	0.110566	0.301648	0.762921	0.999835	fust-1	A0A1N7SYQ6	fust-1
WBGene00016172	97.2007	-0.0731164	0.110045	-0.663785	0.506828	0.999835	C27H5.2	H2KZ24	C27H5.2
WBGene00271810	8.24327	0.0519802	0.071674	0.73443	0.462687	0.999835	NA	NA	NA
WBGene00016174	72.6754	-0.071514	0.100225	-0.711847	0.476559	0.999835	C27H5.4	H2KZ27	C27H5.4
WBGene00000613	34.5686	-0.149693	0.0913013	-1.63818	0.101385	0.999835	col-36	M1ZMI8	col-36
WBGene00001129	53.3697	-0.0203189	0.103448	-0.196174	0.844474	0.999835	dyf-13	Q95QT8	dyf-13
WBGene00045091	320.094	-0.0103264	0.110983	-0.0931219	0.925807	0.999835	NA	NA	NA
WBGene00001594	113.751	0.0447543	0.109457	0.408029	0.683252	0.999835	glc-4	Q95QT7	glc-4
WBGene00003966	217.66	-0.043219	0.108775	-0.397289	0.691155	0.999835	pdl-1	Q18268	pdl-1
WBGene00044938	31.8631	-0.0583872	0.0824368	-0.711623	0.476698	0.999835	NA	NA	NA
WBGene00045090	0	NA	NA	NA	NA	NA	NA	NA	NA
WBGene00016175	3.61461	-0.00876107	0.0558832	-0.156622	0.875542	0.999835	C27H5.6	Q18269	C27H5.6
WBGene00017124	43.1865	0.0260017	0.105835	0.244514	0.806833	0.999835	E04F6.4	Q19056	E04F6.4
WBGene00017125	2127.68	0.0350638	0.109878	0.319157	0.749607	0.999835	acdh-12	Q19057	acdh-12
WBGene00219872	0.105998	-0.00251241	0.0139479	-0.180132	0.857049	0.999835	NA	NA	NA
WBGene00017123	441.459	0.0110031	0.104148	0.105624	0.915881	0.999835	maoc-1	Q19058	maoc-1
WBGene00017126	56.6145	-0.0170036	0.107935	-0.157517	0.874837	0.999835	E04F6.6	Q19059	E04F6.6
WBGene00045095	4559.36	-0.108744	0.111157	-0.978544	0.327805	0.999835	NA	NA	NA
WBGene00017122	12.17	-0.0580473	0.0847546	-0.687775	0.491595	0.999835	pcrg-1	Q19060	pcrg-1
WBGene00005134	0	NA	NA	NA	NA	NA	srd-56	Q95QP1	srd-56
WBGene00005135	0.37564	-0.00344269	0.0164481	-0.247881	0.804227	0.999835	srd-58	Q95QP0	srd-58
WBGene00005136	1.65105	-0.0317897	0.0390986	-0.838389	0.401812	0.999835	srd-59	Q19061	srd-59
WBGene00000971	0	NA	NA	NA	NA	NA	dhs-7	Q19062	dhs-7
WBGene00017131	0.418438	-0.00961719	0.0190589	-0.434526	0.663906	0.999835	E04F6.15	Q95QN9	E04F6.15
WBGene00017127	20.0295	-0.00161534	0.0977718	-0.016513	0.986825	0.999835	E04F6.8	Q19063	E04F6.8
WBGene00017128	14.6976	-0.0682511	0.0909021	-0.754856	0.450335	0.999835	E04F6.9	Q19064	E04F6.9
WBGene00017129	50.6315	-0.0478774	0.10561	-0.453429	0.65024	0.999835	E04F6.10	Q19065	E04F6.10
WBGene00000530	85.0026	0.0995467	0.111211	0.895659	0.370435	0.999835	clh-3	Q9BMK9	clh-3
WBGene00017970	452.034	-0.176615	0.106785	-1.65374	0.098181	0.999835	F32A5.4	Q19948	F32A5.4
WBGene00017969	587.761	-0.101183	0.109189	-0.926432	0.354221	0.999835	F32A5.3	P52716	F32A5.3
WBGene00000169	76.0193	-0.0408704	0.10683	-0.383893	0.701057	0.999835	aqp-1	Q19949	aqp-1
WBGene00219686	0.536111	0.0134372	0.0219897	0.652532	0.514058	0.999835	NA	NA	NA
WBGene00219928	0	NA	NA	NA	NA	NA	NA	NA	NA
WBGene00017968	73.1872	-0.174433	0.108634	-1.60701	0.108051	0.999835	skpo-3	H2KZ53	skpo-3
WBGene00004198	187.437	-0.111309	0.110214	-1.00975	0.312614	0.999835	prx-13	Q19951	prx-13
WBGene00003078	734.526	0.0753366	0.1076	0.700393	0.483682	0.999835	lsm-4	Q19952	lsm-4
WBGene00017967	548.664	-0.00886474	0.111101	-0.0797396	0.936444	0.999835	ada-2	Q19953	ada-2
WBGene00017971	119.794	0.0600217	0.110277	0.543675	0.586665	0.999835	F32A5.8	Q95QH4	F32A5.8
WBGene00023021	55.5972	-0.069809	0.108135	-0.643196	0.520097	0.999835	NA	NA	NA
WBGene00016276	83.2061	-0.118777	0.11022	-1.07527	0.282254	0.999835	C30G12.4	Q09257	C30G12.4
WBGene00219844	0	NA	NA	NA	NA	NA	NA	NA	NA
WBGene00284861	5.12737	0.0596024	0.0659445	0.905727	0.36508	0.999835	NA	NA	NA
WBGene00284859	2.42263	0.0671204	0.0441839	1.54505	0.122335	0.999835	NA	NA	NA
WBGene00219655	0.83966	0.0288037	0.0258316	1.1775	0.238995	0.999835	NA	NA	NA
WBGene00016274	18.5434	-0.0684458	0.0722391	-0.957573	0.338278	0.999835	C30G12.2	Q09486	C30G12.2
WBGene00016277	108.276	0.0427961	0.106559	0.400419	0.688848	0.999835	C30G12.6	Q09259	C30G12.6
WBGene00004244	335.592	0.128721	0.110791	1.16311	0.244785	0.999835	puf-8	Q09487	puf-8
WBGene00016273	28.6466	-0.0272839	0.0993496	-0.272918	0.784916	0.999835	C30G12.1	A0A131MAW6	C30G12.1
WBGene00000839	555.618	-0.043774	0.111169	-0.393502	0.693949	0.999835	cul-4	Q17392	cul-4
WBGene00000271	518.539	-0.00917634	0.106534	-0.0861037	0.931384	0.999835	brf-1	A0A131MCT5	brf-1
WBGene00018475	515.032	-0.0309721	0.101091	-0.306479	0.75924	0.999835	mrpl-14	Q20430	mrpl-14
WBGene00018474	330.241	0.031433	0.106561	0.295031	0.76797	0.999835	cnep-1	Q20432	cnep-1
WBGene00018476	6.18293	-0.00442949	0.0595439	-0.0739728	0.941032	0.999835	F45E12.6	Q20433	F45E12.6
WBGene00017662	0	NA	NA	NA	NA	NA	F21D12.2	NA	F21D12.2
WBGene00017663	130.488	-0.0428993	0.111217	-0.386171	0.69937	0.999835	F21D12.3	Q19676	F21D12.3
WBGene00017664	1.04925	-0.00715009	0.0290426	-0.254738	0.798926	0.999835	npax-1	Q19677	npax-1
WBGene00003620	158.909	0.107107	0.111215	0.962837	0.335629	0.999835	nhr-21	H2KZU1	nhr-21
WBGene00002008	4023.1	0.00689051	0.101289	0.0680323	0.94576	0.999835	hsp-4	V6CL98	hsp-4
WBGene00001812	282.099	0.0251944	0.104188	0.241727	0.808992	0.999835	haf-2	O02086	haf-2
WBGene00018392	583.155	-0.0738244	0.104684	-0.705103	0.480746	0.999835	insc-1	O02088	insc-1
WBGene00018393	599.396	-0.0437657	0.105076	-0.416776	0.676842	0.999835	msra-1	O02089	msra-1
WBGene00018394	1.04375	0.0132762	0.0276656	0.484906	0.627743	0.999835	F43E2.6	Q95R17	F43E2.6
WBGene00018397	1.34365	-0.00662747	0.0286977	-0.224072	0.822702	0.999835	F43E2.11	NA	F43E2.11
WBGene00018391	576.756	-0.0327703	0.10763	-0.304465	0.760774	0.999835	rpb-4	O02092	rpb-4
WBGene00219697	0	NA	NA	NA	NA	NA	NA	NA	NA
WBGene00050912	0	NA	NA	NA	NA	NA	NA	NA	NA
WBGene00018395	2394.77	0.0652051	0.108696	0.599962	0.548531	0.999835	mtch-1	H2KYJ5	mtch-1
WBGene00018390	158.556	-0.0544307	0.106421	-0.511256	0.609172	0.999835	F43E2.1	O02094	F43E2.1
WBGene00305090	2.81806	0.0062102	0.04278	0.142128	0.886979	0.999835	NA	NA	NA
WBGene00044673	0.235162	-0.00560921	0.0142678	-0.392257	0.694868	0.999835	C07D10.6	Q2V4X1	C07D10.6
WBGene00015569	749.368	0.099478	0.108458	0.916908	0.359191	0.999835	C07D10.5	Q17780	C07D10.5
WBGene00015568	1.2346	0.017838	0.0316477	0.558897	0.576232	0.999835	sre-3	Q17781	sre-3
WBGene00015567	407.032	-0.0431085	0.103788	-0.415409	0.677843	0.999835	bath-44	H2KYJ3	bath-44
WBGene00015566	79.2034	-0.0234413	0.111225	-0.21054	0.833247	0.999835	C07D10.1	Q17783	C07D10.1
WBGene00003526	194.307	-0.0295822	0.110097	-0.268437	0.788363	0.999835	nas-7	P55113	nas-7
WBGene00005133	0	NA	NA	NA	NA	NA	srd-55	Q09572	srd-55
WBGene00019290	20.3653	0.0217141	0.0934237	0.231812	0.816684	0.999835	K02A2.5	Q09401	K02A2.5
WBGene00019289	146.24	0.0485078	0.110109	0.440401	0.659647	0.999835	NA	NA	NA
WBGene00196886	0.129164	-0.00251241	0.0139479	-0.180132	0.857049	0.999835	NA	NA	NA
WBGene00201545	0	NA	NA	NA	NA	NA	NA	NA	NA
WBGene00005132	1.19291	-0.0110205	0.0331481	-0.333488	0.738766	0.999835	srd-54	G4RX35	srd-54
WBGene00019288	0.511153	0.000425337	0.0216965	0.023418	0.981317	0.999835	K02A2.1	Q09571	K02A2.1
WBGene00005130	6.27254	-0.0310469	0.070659	-0.436987	0.662121	0.999835	NA	NA	NA
WBGene00202118	0	NA	NA	NA	NA	NA	NA	NA	NA
WBGene00021186	18.9945	-0.0220601	0.0780145	-0.281487	0.778337	0.999835	Y9D1A.1	Q9TYK9	Y9D1A.1
WBGene00021187	1.52497	-0.0348193	0.037515	-0.932138	0.351265	0.999835	Y9D1A.2	NA	Y9D1A.2
WBGene00017022	1.46681	-0.00109223	0.036894	-0.0296142	0.976375	0.999835	D1022.3	Q18925	D1022.3
WBGene00017023	207.718	-0.00213714	0.107595	-0.0198589	0.984156	0.999835	D1022.4	Q18926	D1022.4
WBGene00017024	0.375875	-0.0143011	0.0184296	-0.763772	0.445003	0.999835	D1022.5	Q18927	D1022.5
WBGene00017021	0.719714	-4.89917e-06	0.0221976	-0.000208157	0.999834	0.999835	D1022.2	Q18928	D1022.2
WBGene00005641	9.82028	-0.0638896	0.0810678	-0.792758	0.427919	0.999835	sro-1	Q18929	sro-1
WBGene00199426	0	NA	NA	NA	NA	NA	NA	NA	NA
WBGene00168580	0.253128	0.000368991	0.0146423	0.0251974	0.979898	0.999835	NA	NA	NA
WBGene00197316	0.117312	0.00318178	0.0139479	0.228116	0.819556	0.999835	NA	NA	NA
WBGene00271809	0.807814	0.0268993	0.0257412	1.13527	0.25626	0.999835	NA	NA	NA
WBGene00000101	1187.81	0.0208541	0.110761	0.18823	0.850696	0.999835	aka-1	Q18930	aka-1
WBGene00006703	494.134	0.0406935	0.106937	0.380745	0.703392	0.999835	ubc-6	Q18931	ubc-6
WBGene00000280	64.6801	0.0276563	0.103942	0.265446	0.790666	0.999835	cah-2	Q18932	cah-2
WBGene00198210	0.586117	-0.00710441	0.0208397	-0.318901	0.749801	0.999835	NA	NA	NA
WBGene00195413	0	NA	NA	NA	NA	NA	NA	NA	NA
WBGene00196178	0.199536	0.000334685	0.0139479	0.0239923	0.980859	0.999835	NA	NA	NA
WBGene00201556	0	NA	NA	NA	NA	NA	NA	NA	NA
WBGene00044300	5.62885	0.0161836	0.0678671	0.236543	0.813012	0.999835	D1022.9	Q4TTC0	D1022.9
WBGene00003542	12.5103	0.0710223	0.0791456	0.893677	0.371494	0.999835	nas-23	Q7Z0M7	nas-23
WBGene00200435	0	NA	NA	NA	NA	NA	NA	NA	NA
WBGene00019998	35.0561	0.000162574	0.102669	0.00157705	0.998742	0.999835	R10H1.1	Q10043	R10H1.1
WBGene00023416	0.222702	0.000336985	0.0139955	0.024075	0.980793	0.999835	spi-1	Q8MPZ7	spi-1
WBGene00019999	11.8924	0.0528619	0.0829281	0.631781	0.52753	0.999835	srab-14	Q09344	srab-14
WBGene00198956	0	NA	NA	NA	NA	NA	NA	NA	NA
WBGene00199874	0	NA	NA	NA	NA	NA	NA	NA	NA
WBGene00016183	0.129164	-0.00251241	0.0139479	-0.180132	0.857049	0.999835	C28F5.1	Q09239	C28F5.1
WBGene00016184	14.5233	0.154037	0.0896269	1.72745	0.0840868	0.999835	glb-9	Q09240	glb-9
WBGene00201630	0	NA	NA	NA	NA	NA	NA	NA	NA
WBGene00201071	0	NA	NA	NA	NA	NA	NA	NA	NA
WBGene00202360	0	NA	NA	NA	NA	NA	NA	NA	NA
WBGene00016185	0	NA	NA	NA	NA	NA	C28F5.4	Q10040	C28F5.4
WBGene00044775	0	NA	NA	NA	NA	NA	ZK1290.15	A9Z1J9	ZK1290.15
WBGene00022889	0	NA	NA	NA	NA	NA	ZK1290.7	Q09634	ZK1290.7
WBGene00022888	0.359615	-0.011195	0.0163209	-0.653576	0.513385	0.999835	rnh-1.1	Q09633	rnh-1.1
WBGene00022887	26.4	-0.213232	0.102089	-2.08632	0.03695	0.999835	ZK1290.5	Q09632	ZK1290.5
WBGene00201513	0	NA	NA	NA	NA	NA	NA	NA	NA
WBGene00006947	4201.51	-0.0653451	0.1034	-0.632009	0.527381	0.999835	wrt-1	Q94128	wrt-1
WBGene00006956	2183.37	-0.0540416	0.102268	-0.528422	0.597206	0.999835	wrt-10	Q09635	wrt-10
WBGene00200245	0.269877	-0.00611166	0.0148903	-0.445432	0.656008	0.999835	NA	NA	NA
WBGene00022893	107.569	0.00814832	0.110974	0.0733364	0.941538	0.999835	ZK1290.13	Q8I7F2	ZK1290.13
WBGene00003592	774.617	0.0705035	0.0974796	0.723169	0.469576	0.999835	nfi-1	Q09631	nfi-1
WBGene00166288	0.246476	0.000362388	0.0145113	0.0249699	0.980079	0.999835	NA	NA	NA
WBGene00004398	58.4387	-0.0703462	0.046384	-1.66153	NA	NA	rol-8	P18831	rol-8
WBGene00199461	0	NA	NA	NA	NA	NA	NA	NA	NA
WBGene00022890	0.879213	-0.00475195	0.0293342	-0.164593	0.869264	0.999835	fbxa-224	Q09336	fbxa-224
WBGene00006600	18.919	0.0442502	0.0937211	0.469497	0.638714	0.999835	tph-1	Q2V4U7	tph-1
WBGene00197293	0	NA	NA	NA	NA	NA	NA	NA	NA
WBGene00174943	0	NA	NA	NA	NA	NA	NA	NA	NA
WBGene00197968	0.105998	-0.00251241	0.0139479	-0.180132	0.857049	0.999835	NA	NA	NA
WBGene00022891	3.74076	-0.00669056	0.0578979	-0.115362	0.908158	0.999835	ZK1290.10	Q09337	ZK1290.10
WBGene00044396	42.597	0.0829822	0.10598	0.78376	0.433181	0.999835	ZK1290.14	Q4TTC3	ZK1290.14
WBGene00022892	0	NA	NA	NA	NA	NA	ZK1290.11	Q09338	ZK1290.11
WBGene00022886	0.440812	0.0131067	0.0211495	0.558883	0.576242	0.999835	ZK1290.1	Q23439	ZK1290.1
WBGene00200557	0.253128	0.000368991	0.0146423	0.0251974	0.979898	0.999835	NA	NA	NA
WBGene00199546	1.21486	0.0141326	0.0347236	0.408794	0.682691	0.999835	NA	NA	NA
WBGene00202215	0.486544	0.00115493	0.0197164	0.0574519	0.954185	0.999835	NA	NA	NA
WBGene00201528	6.40821	0.0732383	0.0577049	1.29946	0.193786	0.999835	NA	NA	NA
WBGene00196464	0.626982	-0.0180308	0.0215556	-0.801429	0.422884	0.999835	NA	NA	NA
WBGene00195892	0.364023	-0.00426675	0.0182888	-0.235382	0.813912	0.999835	NA	NA	NA
WBGene00018041	1204.04	-0.0963693	0.105082	-0.916964	0.359161	0.999835	F35D2.3	Q20043	F35D2.3
WBGene00198309	0.093538	0.00318178	0.0139479	0.228116	0.819556	0.999835	NA	NA	NA
WBGene00018040	88.1747	-0.0063686	0.110371	-0.0576048	0.954063	0.999835	F35D2.2	Q20044	F35D2.2
WBGene00018039	8.70985	-0.0463924	0.0780471	-0.593046	0.55315	0.999835	F35D2.1	F1LIL6	F35D2.1
WBGene00194916	14.4854	0.054747	0.0825569	0.656833	0.511288	0.999835	F35D2.6	F1LIL7	F35D2.6
WBGene00018042	91.3097	0.0021429	0.10806	0.0197553	0.984239	0.999835	mks-3	Q20046	mks-3
WBGene00006363	526.03	-0.0186037	0.110934	-0.167615	0.866886	0.999835	syd-1	Q86NH1	syd-1
WBGene00197496	0	NA	NA	NA	NA	NA	NA	NA	NA
WBGene00199380	0	NA	NA	NA	NA	NA	NA	NA	NA
WBGene00196516	0	NA	NA	NA	NA	NA	NA	NA	NA
WBGene00201549	0	NA	NA	NA	NA	NA	NA	NA	NA
WBGene00202114	0	NA	NA	NA	NA	NA	NA	NA	NA
WBGene00019941	1071.7	-0.00697115	0.104363	-0.0668002	0.946741	0.999835	pgam-5	Q09422	pgam-5
WBGene00019940	3934.17	0.0201856	0.110155	0.18325	0.854602	0.999835	npp-21	Q5WRT9	npp-21
WBGene00003888	234.009	-0.0233558	0.111052	-0.210356	0.83339	0.999835	osm-8	Q09423	osm-8
WBGene00019939	17.0405	-0.0760519	0.0926446	-0.821479	0.411373	0.999835	lips-17	Q09611	lips-17
WBGene00019943	443.881	0.0698316	0.100802	0.693012	0.488302	0.999835	R07G3.7	Q09424	R07G3.7
WBGene00199040	0.202989	0.000334685	0.0139479	0.0239923	0.980859	0.999835	NA	NA	NA
WBGene00043050	41.6607	0.0304844	0.108808	0.280437	0.779142	0.999835	oig-4	Q5WRU0	oig-4
WBGene00200514	1.77936	0.0121376	0.0385791	0.323119	0.746605	0.999835	NA	NA	NA
WBGene00000390	1967.19	0.0556583	0.107096	0.519803	0.603201	0.999835	cdc-42	Q05062	cdc-42
WBGene00019944	145.791	0.00924314	0.110982	0.0831809	0.933708	0.999835	R07G3.8	Q09387	R07G3.8
WBGene00197283	0	NA	NA	NA	NA	NA	NA	NA	NA
WBGene00198326	2.02895	0.0216604	0.0431879	0.49675	0.619365	0.999835	NA	NA	NA
WBGene00220037	0.222702	0.000336985	0.0139955	0.024075	0.980793	0.999835	NA	NA	NA
WBGene00195359	0.6574	-0.0107647	0.021959	-0.458376	0.646682	0.999835	NA	NA	NA
WBGene00196288	0	NA	NA	NA	NA	NA	NA	NA	NA
WBGene00201675	0.395634	0.00566453	0.0186839	0.290178	0.77168	0.999835	NA	NA	NA
WBGene00197254	0.211996	-0.00535951	0.0139479	-0.368112	0.71279	0.999835	NA	NA	NA
WBGene00201433	0	NA	NA	NA	NA	NA	NA	NA	NA
WBGene00020114	492.398	-0.0135458	0.108972	-0.124373	0.90102	0.999835	pde-4	Q2V4U0	pde-4
WBGene00202383	0	NA	NA	NA	NA	NA	NA	NA	NA
WBGene00200555	0	NA	NA	NA	NA	NA	NA	NA	NA
WBGene00201131	0	NA	NA	NA	NA	NA	NA	NA	NA
WBGene00017547	541.125	0.0197927	0.103911	0.190406	0.848991	0.999835	alfa-1	Q95QK5	alfa-1
WBGene00017548	2259.43	0.042694	0.110093	0.387862	0.698118	0.999835	F18A1.7	Q19536	F18A1.7
WBGene00017546	3824.51	-0.0175781	0.108762	-0.161623	0.871603	0.999835	rpa-1	Q19537	rpa-1
WBGene00003045	349.922	-0.0203078	0.105694	-0.192048	0.847704	0.999835	lir-2	Q9Y049	lir-2
WBGene00003044	22.4122	-0.00282902	0.0943544	-0.0299642	0.976096	0.999835	lir-1	Q9Y050	lir-1
WBGene00003012	2124.29	0.0207515	0.0978253	0.212137	0.832	0.999835	lin-26	Q27355	lin-26
WBGene00198525	0.21085	0.00602888	0.0139479	0.412498	0.679974	0.999835	NA	NA	NA
WBGene00219901	3.41692	0.0400472	0.0550244	0.735253	0.462185	0.999835	NA	NA	NA
WBGene00199206	1.58305	0.0159	0.0336741	0.475572	0.634379	0.999835	NA	NA	NA
WBGene00017545	2.24212	0.00719268	0.0461228	0.154883	0.876914	0.999835	F18A1.1	Q19540	F18A1.1
WBGene00017549	0.093538	0.00318178	0.0139479	0.228116	0.819556	0.999835	pid-1	Q19541	pid-1
WBGene00003730	382.625	-0.0587747	0.104916	-0.560021	0.575465	0.999835	nhx-2	Q8T5S1	nhx-2
WBGene00195287	0.093538	0.00318178	0.0139479	0.228116	0.819556	0.999835	NA	NA	NA
WBGene00015204	214.425	-0.00400347	0.109014	-0.0366826	0.970738	0.999835	B0495.5	Q09214	B0495.5
WBGene00015205	553.6	0.0612893	0.110621	0.554321	0.579359	0.999835	moa-2	Q09215	moa-2
WBGene00015203	409.364	0.0881276	0.111005	0.793629	0.427411	0.999835	cdk-11.1	Q09437	cdk-11.1
WBGene00015206	2141.34	-0.0264694	0.10238	-0.258531	0.795997	0.999835	B0495.7	Q09216	B0495.7
WBGene00015207	539.641	-0.0286283	0.108205	-0.264433	0.791447	0.999835	B0495.8	Q09217	B0495.8
WBGene00015208	148.36	0.063549	0.110694	0.573381	0.566386	0.999835	B0495.9	Q09218	B0495.9
WBGene00005149	0.656862	0.0109208	0.0241934	0.437812	0.661523	0.999835	sre-1	Q09213	sre-1
WBGene00007044	508.23	-0.032083	0.11108	-0.288642	0.772856	0.999835	cpna-5	Q09219	cpna-5
WBGene00196022	2.13943	0.0148484	0.0430491	0.34704	0.728561	0.999835	NA	NA	NA
WBGene00200617	0	NA	NA	NA	NA	NA	NA	NA	NA
WBGene00198226	0.129164	-0.00251241	0.0139479	-0.180132	0.857049	0.999835	NA	NA	NA
WBGene00196589	0.828011	0.0165897	0.0253551	0.666577	0.505043	0.999835	NA	NA	NA
WBGene00197163	8.21867	0.0931231	0.0777951	1.19724	0.231213	0.999835	NA	NA	NA
WBGene00201744	0.123964	0.00318178	0.0139479	0.228116	0.819556	0.999835	NA	NA	NA
WBGene00195973	0.117312	0.00318178	0.0139479	0.228116	0.819556	0.999835	NA	NA	NA
WBGene00199462	0	NA	NA	NA	NA	NA	NA	NA	NA
WBGene00015061	2611.44	-0.040584	0.109636	-0.370135	0.711282	0.999835	cpna-2	Q09221	cpna-2
WBGene00199122	0	NA	NA	NA	NA	NA	NA	NA	NA
WBGene00197247	0.537258	-0.00994801	0.0204311	-0.48952	0.624473	0.999835	NA	NA	NA
WBGene00198054	0	NA	NA	NA	NA	NA	NA	NA	NA
WBGene00219780	17.3884	0.0192935	0.0940757	0.204586	0.837896	0.999835	NA	NA	NA
WBGene00015063	0.682089	0.0251024	0.0247511	1.01792	0.308715	0.999835	B0228.6	Q09223	B0228.6
WBGene00015062	0	NA	NA	NA	NA	NA	trx-1	Q09433	trx-1
WBGene00015059	12.4084	-0.00272539	0.0842118	-0.0323594	0.974185	0.999835	B0228.1	Q09220	B0228.1
WBGene00022896	0.365241	0.0123772	0.016426	0.704193	0.481312	0.999835	NA	NA	NA
WBGene00015064	317.677	-0.125657	0.105958	-1.18621	0.23554	0.999835	B0228.7	Q09438	B0228.7
WBGene00015065	0	NA	NA	NA	NA	NA	B0228.8	Q09224	B0228.8
WBGene00015066	0.196097	0.00318178	0.0139479	0.228116	0.819556	0.999835	B0228.9	Q09439	B0228.9
WBGene00005262	0.779915	0.0276611	0.026183	1.15355	0.248685	0.999835	srh-39	Q17690	srh-39
WBGene00015517	72.364	-0.0805548	0.11109	-0.723405	0.469431	0.999835	C06A8.8	Q17691	C06A8.8
WBGene00171331	0	NA	NA	NA	NA	NA	NA	NA	NA
WBGene00201674	0.093538	0.00318178	0.0139479	0.228116	0.819556	0.999835	NA	NA	NA
WBGene00015516	1.0862	-0.0275329	0.0279975	-1.00555	0.314634	0.999835	C06A8.6	Q17692	C06A8.6
WBGene00015512	4712.22	-0.0681745	0.10681	-0.638324	0.523263	0.999835	mthf-1	Q17693	mthf-1
WBGene00015513	378.142	0.0409196	0.110734	0.369231	0.711955	0.999835	snpc-1.1	Q17694	snpc-1.1
WBGene00015515	968.86	0.0231571	0.0938839	0.246672	0.805162	0.999835	spdl-1	Q17695	spdl-1
WBGene00004823	133.887	0.0501856	0.110618	0.454001	0.649828	0.999835	skr-17	G5EGN7	skr-17
WBGene00001615	41.5607	0.0285672	0.103848	0.274018	0.78407	0.999835	glr-4	Q17697	glr-4
WBGene00015514	10110	0.0697474	0.110788	0.629621	0.528942	0.999835	nlp-77	Q17698	nlp-77
WBGene00199057	0	NA	NA	NA	NA	NA	NA	NA	NA
WBGene00201117	0	NA	NA	NA	NA	NA	NA	NA	NA
WBGene00202467	0	NA	NA	NA	NA	NA	NA	NA	NA
WBGene00195521	0	NA	NA	NA	NA	NA	NA	NA	NA
WBGene00173840	0.684388	-0.00413928	0.0236178	-0.200126	0.841382	0.999835	NA	NA	NA
WBGene00196727	3.16222	0.0699031	0.0470017	1.52213	0.127976	0.999835	NA	NA	NA
WBGene00197233	0.105998	-0.00251241	0.0139479	-0.180132	0.857049	0.999835	NA	NA	NA
WBGene00198053	3.05578	0.0607137	0.0466931	1.33344	0.182389	0.999835	NA	NA	NA
WBGene00199606	14.5062	0.0374569	0.0884807	0.421596	0.67332	0.999835	NA	NA	NA
WBGene00000516	2951.54	0.0433137	0.107744	0.402041	0.687654	0.999835	cki-1	Q22197	cki-1
WBGene00200495	2.84445	-0.0436814	0.0496482	-0.873255	0.382524	0.999835	NA	NA	NA
WBGene00201263	0.229963	0.000344858	0.0141574	0.0243558	0.980569	0.999835	NA	NA	NA
WBGene00195775	0.31624	0.00388286	0.0156229	0.2059	0.836869	0.999835	NA	NA	NA
WBGene00197798	0	NA	NA	NA	NA	NA	NA	NA	NA
WBGene00198801	0.196097	0.00318178	0.0139479	0.228116	0.819556	0.999835	NA	NA	NA
WBGene00199236	0.234251	0.00034946	0.0142512	0.0245185	0.980439	0.999835	NA	NA	NA
WBGene00199964	0.34116	-0.0108826	0.0160931	-0.622158	0.533838	0.999835	NA	NA	NA
WBGene00201267	0.093538	0.00318178	0.0139479	0.228116	0.819556	0.999835	NA	NA	NA
WBGene00000517	295.613	0.0856953	0.109936	0.780123	0.435318	0.999835	cki-2	G5EEJ2	cki-2
WBGene00011458	0.123964	0.00318178	0.0139479	0.228116	0.819556	0.999835	irld-47	Q22200	irld-47
WBGene00011459	0	NA	NA	NA	NA	NA	NA	NA	NA
WBGene00005809	0.313409	0.00757228	0.0156237	0.52066	0.602604	0.999835	srw-62	H2L274	srw-62
WBGene00220058	0.706654	0.000932623	0.0243098	0.0362312	0.971098	0.999835	NA	NA	NA
WBGene00011640	2.38849	0.0202671	0.0431062	0.475012	0.634778	0.999835	T09A5.14	Q7YTK8	T09A5.14
WBGene00023408	10.9855	-0.0779767	0.0805065	-0.97428	0.329917	0.999835	cex-2	P45961	cex-2
WBGene00219605	0.557516	0.017895	0.0230101	0.768126	0.442413	0.999835	NA	NA	NA
WBGene00196186	0	NA	NA	NA	NA	NA	NA	NA	NA
WBGene00202125	0.328353	-0.00816696	0.0139526	-0.521475	0.602036	0.999835	NA	NA	NA
WBGene00219606	5.37826	0.0133837	0.0608439	0.219026	0.82663	0.999835	NA	NA	NA
WBGene00197430	0	NA	NA	NA	NA	NA	NA	NA	NA
WBGene00002216	343.617	0.0039506	0.107828	0.0365986	0.970805	0.999835	klp-3	P45962	klp-3
WBGene00000046	21.2886	0.0458295	0.0906228	0.502522	0.615301	0.999835	acr-7	P45963	acr-7
WBGene00011633	93.4994	-0.00704782	0.110728	-0.063483	0.949382	0.999835	T09A5.4	P45964	T09A5.4
WBGene00003285	1.47403	-0.0126414	0.0370774	-0.343182	0.731462	0.999835	NA	NA	NA
WBGene00198741	0	NA	NA	NA	NA	NA	NA	NA	NA
WBGene00197213	1.38394	-0.0257721	0.0349857	-0.736497	0.461428	0.999835	NA	NA	NA
WBGene00199782	0.476438	0.00124899	0.021403	0.0573591	0.954259	0.999835	NA	NA	NA
WBGene00011634	342.271	-0.0229823	0.0999331	-0.229994	0.818096	0.999835	T09A5.5	P45965	T09A5.5
WBGene00007014	68.2266	-0.0162711	0.104403	-0.155189	0.876673	0.999835	mdt-10	P45966	mdt-10
WBGene00011635	0.769288	0.0194935	0.0227528	0.949992	0.342116	0.999835	mdmh-35	P45967	mdmh-35
WBGene00011636	495.52	0.065604	0.106594	0.615256	0.538386	0.999835	cec-3	P45968	cec-3
WBGene00011641	140.632	0.0200758	0.10932	0.1839	0.854092	0.999835	T09A5.15	Q7YTK7	T09A5.15
WBGene00011637	401.619	-0.0318441	0.10159	-0.313325	0.754034	0.999835	sds-22	P45969	sds-22
WBGene00002994	2371.11	0.0341445	0.101812	0.335383	0.737336	0.999835	lin-5	P45970	lin-5
WBGene00011638	3899.14	-0.00843754	0.108732	-0.0776037	0.938143	0.999835	ostb-1	P45971	ostb-1
WBGene00011639	559.342	-0.0445775	0.0953381	-0.467479	0.640157	0.999835	ztf-17	P45972	ztf-17
WBGene00011349	1359.24	0.0326215	0.106411	0.306632	0.759124	0.999835	T01H3.3	Q22089	T01H3.3
WBGene00011348	278.033	-0.00909643	0.111167	-0.0817729	0.934827	0.999835	T01H3.2	Q22088	T01H3.2
WBGene00271635	0.109451	-0.00251241	0.0139479	-0.180132	0.857049	0.999835	NA	NA	NA
WBGene00006913	2578.59	0.0534535	0.10328	0.517608	0.604732	0.999835	vha-4	G5EDB8	vha-4
WBGene00011351	2.47981	-0.0308008	0.0407844	-0.771238	0.440566	0.999835	T01H3.5	Q22091	T01H3.5
WBGene00011350	49.9147	0.0581993	0.106427	0.547795	0.583833	0.999835	perm-1	Q22090	perm-1
WBGene00219604	0	NA	NA	NA	NA	NA	NA	NA	NA
WBGene00004208	2852.33	0.0134223	0.0994914	0.1349	0.892691	0.999835	ptc-1	Q09614	ptc-1
WBGene00195656	0	NA	NA	NA	NA	NA	NA	NA	NA
WBGene00198541	2.57243	-0.0437015	0.0451517	-0.980175	0.327	0.999835	NA	NA	NA
WBGene00201121	0.218902	-0.00535951	0.0139479	-0.375807	0.70706	0.999835	NA	NA	NA
WBGene00196994	0	NA	NA	NA	NA	NA	NA	NA	NA
WBGene00200996	0	NA	NA	NA	NA	NA	NA	NA	NA
WBGene00014066	103.158	0.0284084	0.108551	0.261042	0.79406	0.999835	rev-1	Q09615	rev-1
WBGene00169757	0	NA	NA	NA	NA	NA	NA	NA	NA
WBGene00014989	62.1307	-0.00807391	0.109549	-0.0734542	0.941445	0.999835	best-23	A5JYR2	best-23
WBGene00196563	0.313409	0.00757228	0.0156237	0.52066	0.602604	0.999835	NA	NA	NA
WBGene00014067	441.293	-0.0281586	0.110277	-0.255335	0.798465	0.999835	ZK675.4	Q09380	ZK675.4
WBGene00014051	759.845	-0.065674	0.111226	-0.590316	0.554979	0.999835	spv-1	G5EG95	spv-1
WBGene00199435	0	NA	NA	NA	NA	NA	NA	NA	NA
WBGene00201817	0	NA	NA	NA	NA	NA	NA	NA	NA
WBGene00014052	62.9337	-0.0334026	0.111025	-0.300443	0.763839	0.999835	ZK669.2	Q23569	ZK669.2
WBGene00014053	3.1916	-0.0172484	0.0447731	-0.38095	0.70324	0.999835	ZK669.3	Q23570	ZK669.3
WBGene00014054	477.054	-0.0563073	0.099931	-0.563481	0.573107	0.999835	dbt-1	Q23571	dbt-1
WBGene00014055	35.5011	-0.144098	0.104664	-1.37745	0.168373	0.999835	ZK669.5	Q1ZXV0	ZK669.5
WBGene00007311	0.457517	-0.0161088	0.0175986	-0.840279	0.400752	0.999835	C04H4.1	Q7YX78	C04H4.1
WBGene00196523	0	NA	NA	NA	NA	NA	NA	NA	NA
WBGene00197085	0.304388	0.0109737	0.0155897	0.604146	0.545747	0.999835	NA	NA	NA
WBGene00196443	0	NA	NA	NA	NA	NA	NA	NA	NA
WBGene00198436	0.949677	0.000692088	0.028543	0.0240785	0.98079	0.999835	NA	NA	NA
WBGene00196010	0	NA	NA	NA	NA	NA	NA	NA	NA
WBGene00008438	247.404	0.0464859	0.11049	0.420471	0.674142	0.999835	DH11.5	G5EDP5	DH11.5
WBGene00196842	0.253128	0.000368991	0.0146423	0.0251974	0.979898	0.999835	NA	NA	NA
WBGene00167440	0	NA	NA	NA	NA	NA	NA	NA	NA
WBGene00004005	6.56916	0.00409105	0.0682887	0.0596723	0.952417	0.999835	pgp-11	Q19015	pgp-11
WBGene00008435	113.315	-0.00334684	0.111176	-0.0300871	0.975998	0.999835	glna-2	A0A0S4XRA9	glna-2
WBGene00008436	503.025	-0.0416549	0.109594	-0.380125	0.703853	0.999835	DH11.2	Q19014	DH11.2
WBGene00200795	0.129164	-0.00251241	0.0139479	-0.180132	0.857049	0.999835	NA	NA	NA
WBGene00006996	1124.9	-0.0259238	0.096742	-0.267947	0.78874	0.999835	zyg-11	P21541	zyg-11
WBGene00174522	0	NA	NA	NA	NA	NA	NA	NA	NA
WBGene00001835	304.924	-0.00243677	0.109227	-0.0222984	0.98221	0.999835	hda-2	Q09440	hda-2
WBGene00007433	3738.37	0.0677892	0.105548	0.642269	0.520699	0.999835	swsn-7	Q09441	swsn-7
WBGene00201642	7.61272	0.0290731	0.073419	0.394048	0.693546	0.999835	NA	NA	NA
WBGene00199112	2.3633	-0.0586798	0.0451508	-1.3389	0.180603	0.999835	NA	NA	NA
WBGene00003813	170.862	-0.0577636	0.11122	-0.518341	0.60422	0.999835	nrf-6	Q09225	nrf-6
WBGene00004723	1143.68	0.049948	0.111117	0.449598	0.653	0.999835	sap-49	Q09442	sap-49
WBGene00007434	0	NA	NA	NA	NA	NA	arp-6	Q09443	arp-6
WBGene00007436	0	NA	NA	NA	NA	NA	C08B11.9	Q09227	C08B11.9
WBGene00006724	506.362	-0.00657799	0.106591	-0.0616858	0.950813	0.999835	ubh-4	Q09444	ubh-4
WBGene00007435	163.8	0.101267	0.108419	0.934416	0.35009	0.999835	C08B11.8	Q09226	C08B11.8
WBGene00011507	679.15	0.00717141	0.109809	0.0652781	0.947953	0.999835	T05H10.1	Q22240	T05H10.1
WBGene00000151	140.457	0.0418362	0.110449	0.378378	0.70515	0.999835	apn-1	Q10002	apn-1
WBGene00011508	5017.44	-0.0299971	0.0988509	-0.303466	0.761535	0.999835	T05H10.3	Q09347	T05H10.3
WBGene00011509	1779.9	-0.0227594	0.0940152	-0.242074	0.808723	0.999835	T05H10.4	Q09348	T05H10.4
WBGene00011512	12.0131	0.00257649	0.0851589	0.0302491	0.975868	0.999835	T05H10.8	Q10004	T05H10.8
WBGene00006734	1407.9	0.0401955	0.105705	0.38023	0.703774	0.999835	ufd-2	Q6BEV4	ufd-2
WBGene00011511	879.401	-0.0488656	0.101715	-0.480421	0.630928	0.999835	gpcp-2	Q10003	gpcp-2
WBGene00011510	2.97052	-0.0137814	0.0452271	-0.309895	0.756641	0.999835	pdha-1	P52899	pdha-1
WBGene00045157	59.7479	-0.0673339	0.0994032	-0.679812	0.496623	0.999835	NA	NA	NA
WBGene00010501	0.202989	0.000334685	0.0139479	0.0239923	0.980859	0.999835	K02C4.2	Q09403	K02C4.2
WBGene00010503	103.545	-0.0940433	0.110477	-0.850985	0.394778	0.999835	K02C4.5	Q8I4H7	K02C4.5
WBGene00010502	935.777	0.0507668	0.110928	0.457566	0.647265	0.999835	K02C4.3	Q09931	K02C4.3
WBGene00003089	768.25	0.00950643	0.111119	0.0855214	0.931847	0.999835	ltd-1	A0A131MD24	ltd-1
WBGene00045115	1.16417	-0.0180856	0.0283916	-0.645356	0.518697	0.999835	NA	NA	NA
WBGene00199712	1.3534	0.0115369	0.0320901	0.354773	0.72276	0.999835	NA	NA	NA
WBGene00200107	0.129164	-0.00251241	0.0139479	-0.180132	0.857049	0.999835	NA	NA	NA
WBGene00005150	0.829454	0.0193926	0.0276415	0.727655	0.466825	0.999835	sre-2	Q09273	sre-2
WBGene00044049	219.498	-0.0276737	0.110506	-0.250285	0.802367	0.999835	sfxn-5	Q5FC79	sfxn-5
WBGene00008050	0.658315	0.0244176	0.0245581	0.988071	0.323118	0.999835	chst-1	A0A1J1DNA2	chst-1
WBGene00174940	0	NA	NA	NA	NA	NA	NA	NA	NA
WBGene00200337	0.258328	-0.00535951	0.0139479	-0.416575	0.676989	0.999835	NA	NA	NA
WBGene00045160	15.1243	-0.00244072	0.0713585	-0.0340713	0.97282	0.999835	NA	NA	NA
WBGene00008054	0	NA	NA	NA	NA	NA	C41C4.9	Q7YX62	C41C4.9
WBGene00008051	1.46499	-0.00414077	0.0323374	-0.124044	0.901281	0.999835	lron-4	Q09498	lron-4
WBGene00002147	694.507	0.0391239	0.107931	0.36241	0.717046	0.999835	ire-1	Q09499	ire-1
WBGene00006832	235.828	0.027573	0.111141	0.247883	0.804225	0.999835	unc-105	Q09274	unc-105
WBGene00199336	0	NA	NA	NA	NA	NA	NA	NA	NA
WBGene00006739	809.847	0.0125028	0.0954019	0.131066	0.895723	0.999835	ulp-4	Q09275	ulp-4
WBGene00008052	312.364	-0.0206783	0.1104	-0.187397	0.85135	0.999835	ctns-1	Q09500	ctns-1
WBGene00219852	8.81064	-0.0593615	0.0745964	-0.802821	0.422078	0.999835	NA	NA	NA
WBGene00219853	0	NA	NA	NA	NA	NA	NA	NA	NA
WBGene00219854	0	NA	NA	NA	NA	NA	NA	NA	NA
WBGene00219855	0	NA	NA	NA	NA	NA	NA	NA	NA
WBGene00219856	0	NA	NA	NA	NA	NA	NA	NA	NA
WBGene00008053	4962.18	-0.0172466	0.109917	-0.156912	0.875315	0.999835	cdc-48.2	P54812	cdc-48.2
WBGene00008642	207.946	0.0302449	0.111162	0.271937	0.785671	0.999835	F10B5.8	Q9U3K2	F10B5.8
WBGene00004421	14214.7	-0.0230296	0.104509	-0.220365	0.825587	0.999835	rpl-10	Q09533	rpl-10
WBGene00008639	196.415	0.0618688	0.10995	0.562982	0.573447	0.999835	F10B5.2	Q09305	F10B5.2
WBGene00008640	4.17971	0.0102542	0.0551328	0.183226	0.854621	0.999835	F10B5.3	Q09534	F10B5.3
WBGene00006655	79.2136	-0.000606036	0.10209	-0.00592009	0.995276	0.999835	tub-1	Q09306	tub-1
WBGene00008643	0.202989	0.000334685	0.0139479	0.0239923	0.980859	0.999835	tmem-138	Q7YX41	tmem-138
WBGene00008641	267.48	0.0757354	0.111169	0.680668	0.496081	0.999835	pch-2	Q09535	pch-2
WBGene00001281	825.699	-0.0021689	0.106221	-0.0204158	0.983712	0.999835	emb-27	G5EG38	emb-27
WBGene00004510	422.242	0.0295485	0.110039	0.268307	0.788463	0.999835	rrf-3	G5EE53	rrf-3
WBGene00011473	6.99453	0.0453212	0.0665601	0.681085	0.495818	0.999835	T05C12.11	NA	T05C12.11
WBGene00219289	8.07066	0.00206221	0.0733959	0.0281387	0.977552	0.999835	T05C12.15	H2L277	T05C12.15
WBGene00011467	0.885146	0.0131153	0.0237276	0.582947	0.559929	0.999835	decr-1.3	Q22230	decr-1.3
WBGene00011466	0.429752	0.000439033	0.0190797	0.017974	0.98566	0.999835	T05C12.1	Q22223	T05C12.1
WBGene00000053	9.5372	0.00605844	0.0765117	0.0787182	0.937257	0.999835	acr-14	Q22224	acr-14
WBGene00198406	0	NA	NA	NA	NA	NA	NA	NA	NA
WBGene00011468	47.9867	0.0167945	0.102821	0.1627	0.870755	0.999835	T05C12.4	Q22225	T05C12.4
WBGene00011469	0	NA	NA	NA	NA	NA	dylt-3	Q22226	dylt-3
WBGene00003241	1107.48	-0.00409631	0.105849	-0.0386991	0.96913	0.999835	mig-5	Q22227	mig-5
WBGene00000377	5501.93	-0.00701017	0.109468	-0.064042	0.948937	0.999835	cct-1	P41988	cct-1
WBGene00011471	20.5593	-0.102626	0.0983406	-1.04206	0.297384	0.999835	T05C12.8	Q22229	T05C12.8
WBGene00011472	0.395634	0.00566453	0.0186839	0.290178	0.77168	0.999835	T05C12.9	Q22231	T05C12.9
WBGene00196327	0	NA	NA	NA	NA	NA	NA	NA	NA
WBGene00197365	0.440204	0.00991363	0.0194097	0.480142	0.631126	0.999835	NA	NA	NA
WBGene00004264	378.519	-0.029975	0.106592	-0.281365	0.77843	0.999835	qua-1	G5EC21	qua-1
WBGene00195311	0	NA	NA	NA	NA	NA	NA	NA	NA
WBGene00000652	3996.36	-0.0821431	0.103927	-0.79041	0.429289	0.999835	col-76	Q21528	col-76
WBGene00010916	10.011	0.0250446	0.0735241	0.341913	0.732416	0.999835	M110.8	G1K0W5	M110.8
WBGene00006658	6.17423	0.0455536	0.0650588	0.698066	0.485136	0.999835	twk-3	Q21529	twk-3
WBGene00199397	0	NA	NA	NA	NA	NA	NA	NA	NA
WBGene00195142	28.39	0.0553483	0.102878	0.535401	0.592373	0.999835	M110.10	D7SFL9	M110.10
WBGene00010913	202.658	0.0532307	0.10802	0.492848	0.62212	0.999835	M110.3	Q21530	M110.3
WBGene00271655	1.00456	-0.0208926	0.0299209	-0.682782	0.494745	0.999835	NA	NA	NA
WBGene00002066	4842.68	0.0514462	0.10097	0.509543	0.610372	0.999835	ifg-1	Q21531	ifg-1
WBGene00000894	2320.81	0.0217565	0.0957074	0.227325	0.820171	0.999835	dab-1	A5JYR4	dab-1
WBGene00010917	6.66563	0.0398271	0.0652553	0.603261	0.546335	0.999835	M110.9	Q7YTL9	M110.9
WBGene00010915	1.15072	-0.044507	0.027401	-1.92285	0.0544988	0.999835	M110.7	Q21534	M110.7
WBGene00003743	5.97494	-0.0721386	0.0686138	-1.05287	0.2924	0.999835	nlp-5	Q20017	nlp-5
WBGene00165276	0	NA	NA	NA	NA	NA	NA	NA	NA
WBGene00189964	0	NA	NA	NA	NA	NA	NA	NA	NA
WBGene00009401	2.68904	-0.0175612	0.047375	-0.382816	0.701856	0.999835	F35C11.2	Q20019	F35C11.2
WBGene00009402	0.226763	0.000341401	0.0140866	0.0242329	0.980667	0.999835	F35C11.3	Q20018	F35C11.3
WBGene00009403	58.0786	-0.0560409	0.104344	-0.535519	0.592291	0.999835	F35C11.4	Q20021	F35C11.4
WBGene00199491	0	NA	NA	NA	NA	NA	NA	NA	NA
WBGene00202477	0	NA	NA	NA	NA	NA	NA	NA	NA
WBGene00009404	306.919	0.007222	0.108013	0.0669165	0.946648	0.999835	F35C11.5	Q20022	F35C11.5
WBGene00197972	0	NA	NA	NA	NA	NA	NA	NA	NA
WBGene00201249	0	NA	NA	NA	NA	NA	NA	NA	NA
WBGene00009406	7.41079	-0.0122799	0.0716537	-0.170216	0.86484	0.999835	F35C11.7	Q8I4J7	F35C11.7
WBGene00009405	12.722	-0.0418965	0.0792995	-0.53212	0.594643	0.999835	F35C11.6	Q20020	F35C11.6
WBGene00010456	71.5185	-0.18592	0.104543	-1.78217	0.0747217	0.999835	K01C8.1	Q21080	K01C8.1
WBGene00010457	92.8927	-0.0485135	0.110907	-0.436709	0.662323	0.999835	K01C8.2	Q21081	K01C8.2
WBGene00202033	0.463978	0.0127702	0.0214586	0.566823	0.570834	0.999835	NA	NA	NA
WBGene00006562	571.538	-0.0013517	0.11016	-0.01227	0.99021	0.999835	tdc-1	Q95ZS2	tdc-1
WBGene00001571	135.479	0.0137125	0.111179	0.12317	0.901973	0.999835	gei-14	Q21088	gei-14
WBGene00010459	52.2589	-0.0199711	0.109447	-0.181912	0.855652	0.999835	slc-25A32	A5JYR3	slc-25A32
WBGene00010458	277.233	-0.039677	0.104577	-0.379139	0.704585	0.999835	mrpl-10	Q21083	mrpl-10
WBGene00010460	1.87549	0.0023542	0.0436981	0.0534043	0.95741	0.999835	clec-142	Q21085	clec-142
WBGene00003821	0.615708	-0.00435592	0.0212394	-0.196636	0.844112	0.999835	nst-1	Q21086	nst-1
WBGene00000379	2313.22	-0.0346502	0.0996737	-0.347656	0.728098	0.999835	cct-4	P47208	cct-4
WBGene00008820	53.7538	0.121384	0.101212	1.20719	0.227359	0.999835	nlp-55	Q19465	nlp-55
WBGene00199735	0	NA	NA	NA	NA	NA	NA	NA	NA
WBGene00008819	221.061	0.023268	0.106551	0.218457	0.827073	0.999835	shw-1	G5EC00	shw-1
WBGene00198002	0.841059	0.00565284	0.0250929	0.231881	0.816631	0.999835	NA	NA	NA
WBGene00200508	0	NA	NA	NA	NA	NA	NA	NA	NA
WBGene00004304	1571.23	0.00365339	0.110615	0.0330328	0.973648	0.999835	ran-3	Q18211	ran-3
WBGene00007744	27.5603	0.118112	0.101579	1.15783	0.246933	0.999835	C26D10.3	Q18213	C26D10.3
WBGene00001840	14618.6	0.0270325	0.10928	0.247376	0.804617	0.999835	hel-1	Q18212	hel-1
WBGene00007745	68.3475	0.0140985	0.104347	0.134546	0.892971	0.999835	C26D10.4	Q18214	C26D10.4
WBGene00023420	0.744592	0.0261684	0.0253618	1.09902	0.271759	0.999835	C26D10.7	Q6BEU7	C26D10.7
WBGene00198915	0	NA	NA	NA	NA	NA	NA	NA	NA
WBGene00001159	329.458	-0.0812977	0.11083	-0.733033	0.463538	0.999835	eff-1	G5ECA1	eff-1
WBGene00007746	132.206	-0.0179202	0.111044	-0.16121	0.871928	0.999835	C26D10.6	G5EG16	C26D10.6
WBGene00196570	1.89685	-0.0161096	0.0391939	-0.40474	0.685669	0.999835	NA	NA	NA
WBGene00197265	0.105998	-0.00251241	0.0139479	-0.180132	0.857049	0.999835	NA	NA	NA
WBGene00000653	4406.92	0.0330651	0.111197	0.297394	0.766166	0.999835	col-77	Q21562	col-77
WBGene00010948	175.657	0.0378463	0.111048	0.340989	0.733112	0.999835	M195.2	K8ESB4	M195.2
WBGene00000135	21.2716	0.0255796	0.0960944	0.265485	0.790636	0.999835	amt-3	Q21565	amt-3
WBGene00010949	0	NA	NA	NA	NA	NA	M195.4	NA	M195.4
WBGene00009904	80.2455	0.0182447	0.106707	0.171177	0.864085	0.999835	F49E12.12	Q7YX09	F49E12.12
WBGene00009902	31.0257	0.0940536	0.100134	0.940584	0.346918	0.999835	drd-1	A5JYS2	drd-1
WBGene00009903	18.5023	-0.0173803	0.0954591	-0.181254	0.856168	0.999835	F49E12.10	Q20612	F49E12.10
WBGene00009901	13.3194	-0.0534276	0.0793165	-0.670843	0.502321	0.999835	F49E12.8	Q20613	F49E12.8
WBGene00003313	0	NA	NA	NA	NA	NA	NA	NA	NA
WBGene00200629	0.117312	0.00318178	0.0139479	0.228116	0.819556	0.999835	NA	NA	NA
WBGene00009900	2.30316	0.0703544	0.0434818	1.67168	0.0945865	0.999835	F49E12.7	Q20614	F49E12.7
WBGene00009898	1.82891	0.0243593	0.042215	0.57845	0.56296	0.999835	dod-23	Q20615	dod-23
WBGene00009897	26.1708	-0.0993398	0.10031	-0.98917	0.32258	0.999835	skpo-1	Q20616	skpo-1
WBGene00006719	0	NA	NA	NA	NA	NA	ubc-24	Q20617	ubc-24
WBGene00005039	0.226763	0.000341401	0.0140866	0.0242329	0.980667	0.999835	sra-13	Q20618	sra-13
WBGene00009899	1291.89	-0.035831	0.101711	-0.352243	0.724656	0.999835	efl-3	Q20619	efl-3
WBGene00008799	5.3946	0.0521924	0.0637746	0.819408	0.412554	0.999835	F14E5.1	G5EC93	F14E5.1
WBGene00195147	0.093538	0.00318178	0.0139479	0.228116	0.819556	0.999835	F14E5.8	D7SFM2	F14E5.8
WBGene00175025	0.093538	0.00318178	0.0139479	0.228116	0.819556	0.999835	NA	NA	NA
WBGene00008800	38.9373	0.0453163	0.0904875	0.502386	0.615396	0.999835	F14E5.2	Q19459	F14E5.2
WBGene00008802	132.15	0.0125871	0.108738	0.115834	0.907784	0.999835	acp-2	Q19461	acp-2
WBGene00008804	0	NA	NA	NA	NA	NA	acp-4	Q95QK6	acp-4
WBGene00008801	0.764313	0.0175113	0.0256367	0.666755	0.504929	0.999835	acp-3	Q19460	acp-3
WBGene00008803	395.946	-0.127026	0.111175	-1.1423	0.253328	0.999835	lips-10	Q19462	lips-10
WBGene00009041	11158.9	0.0372761	0.102537	0.363548	0.716196	0.999835	cut-3	Q19707	cut-3
WBGene00001230	1207.92	-0.0484963	0.10306	-0.470628	0.637907	0.999835	eif-3.G	Q19706	eif-3.G
WBGene00001358	168.44	-0.0149373	0.10721	-0.139239	0.889261	0.999835	evl-20	Q19705	evl-20
WBGene00009042	78.327	0.00159652	0.111056	0.0143912	0.988518	0.999835	F22B5.4	Q19708	F22B5.4
WBGene00196712	0	NA	NA	NA	NA	NA	NA	NA	NA
WBGene00201839	0.22331	0.000337649	0.0140093	0.0240988	0.980774	0.999835	NA	NA	NA
WBGene00009043	1.36293	0.00897487	0.031669	0.284229	0.776235	0.999835	F22B5.5	Q19709	F22B5.5
WBGene00009044	1.02784	-0.00717779	0.0297943	-0.237527	0.812248	0.999835	F22B5.6	Q19710	F22B5.6
WBGene00006994	2620.81	-0.0246456	0.101539	-0.242722	0.80822	0.999835	zyg-9	G5EEM5	zyg-9
WBGene00001498	904.011	-0.0480589	0.0967403	-0.496776	0.619347	0.999835	fars-3	Q19713	fars-3
WBGene00009045	764.315	-0.0274074	0.0955705	-0.286742	0.774309	0.999835	F22B5.10	Q19714	F22B5.10
WBGene00010875	443.138	0.114137	0.106888	1.06738	0.285802	0.999835	M05D6.2	G5ECL1	M05D6.2
WBGene00010880	0.348066	-0.0110001	0.0161792	-0.634356	0.525849	0.999835	M05D6.8	E3W730	M05D6.8
WBGene00010876	1.18071	-0.00849688	0.0324139	-0.262562	0.792888	0.999835	M05D6.3	Q21522	M05D6.3
WBGene00044168	0.346666	0.00528948	0.0180602	0.279994	0.779482	0.999835	NA	NA	NA
WBGene00010874	0	NA	NA	NA	NA	NA	M05D6.1	Q21521	M05D6.1
WBGene00010877	166.457	-0.0168238	0.0973462	-0.172751	0.862847	0.999835	lact-4	Q21523	lact-4
WBGene00010878	0	NA	NA	NA	NA	NA	M05D6.5	Q21524	M05D6.5
WBGene00010879	270.057	-0.0232427	0.111088	-0.209343	0.834181	0.999835	M05D6.6	Q21525	M05D6.6
WBGene00001523	94.0362	0.0416044	0.109868	0.378421	0.705118	0.999835	gbh-2	Q21526	gbh-2
WBGene00011755	373.813	0.0230409	0.108971	0.21125	0.832692	0.999835	T13H5.1	G5EGI0	T13H5.1
WBGene00170257	0	NA	NA	NA	NA	NA	NA	NA	NA
WBGene00010881	10.9062	-0.0303782	0.0811367	-0.372657	0.709403	0.999835	M05D6.9	Q7YWZ3	M05D6.9
WBGene00011756	255.674	-0.0596946	0.110362	-0.540211	0.589052	0.999835	ctg-2	Q22467	ctg-2
WBGene00004383	207.678	0.0560203	0.111223	0.503436	0.614658	0.999835	rnh-2	Q9U6P6	rnh-2
WBGene00011761	741.921	0.071263	0.0965327	0.738313	0.460324	0.999835	T13H5.8	Q95QB1	T13H5.8
WBGene00011757	120.64	-0.141014	0.109298	-1.28713	0.198049	0.999835	cht-2	Q22468	cht-2
WBGene00011758	872.281	0.0111008	0.100965	0.109932	0.912463	0.999835	T13H5.4	Q22469	T13H5.4
WBGene00011759	445.221	0.0097765	0.102399	0.0954802	0.923933	0.999835	mrps-18B	Q22470	mrps-18B
WBGene00011760	491.516	-0.0768997	0.107333	-0.716121	0.473916	0.999835	T13H5.6	Q9U369	T13H5.6
WBGene00171391	0.129164	-0.00251241	0.0139479	-0.180132	0.857049	0.999835	NA	NA	NA
WBGene00012175	67.5315	-0.0776412	0.106482	-0.727852	0.466704	0.999835	W01C9.1	Q23114	W01C9.1
WBGene00168022	0	NA	NA	NA	NA	NA	NA	NA	NA
WBGene00012176	22.7235	-0.00190839	0.0928532	-0.0204598	0.983677	0.999835	W01C9.2	Q23118	W01C9.2
WBGene00171577	0	NA	NA	NA	NA	NA	NA	NA	NA
WBGene00004155	1857.52	-0.0403168	0.111218	-0.362455	0.717012	0.999835	pqn-73	B6VQ51	pqn-73
WBGene00012177	9.69112	-0.0295673	0.0678671	-0.430833	0.66659	0.999835	decr-1.2	Q23116	decr-1.2
WBGene00045114	29.5131	-0.0863406	0.0875714	-0.989514	0.322412	0.999835	NA	NA	NA
WBGene00012178	13.4299	-0.0507652	0.0833738	-0.607632	0.543432	0.999835	glb-27	A0A0K3ATU3	glb-27
WBGene00002065	9709.7	0.0228835	0.104654	0.218667	0.826909	0.999835	iff-2	Q20751	iff-2
WBGene00045125	1.8841	-0.0435008	0.042883	-1.0176	0.308866	0.999835	NA	NA	NA
WBGene00175035	9.2035	0.0567851	0.0689488	0.817587	0.413593	0.999835	F54C9.14	B7WN78	F54C9.14
WBGene00006059	262.973	0.00143691	0.110598	0.0129822	0.989642	0.999835	stc-1	Q20752	stc-1
WBGene00010041	100.042	-0.0842384	0.110988	-0.759994	0.447258	0.999835	F54C9.3	Q20753	F54C9.3
WBGene00167900	0.105998	-0.00251241	0.0139479	-0.180132	0.857049	0.999835	NA	NA	NA
WBGene00000615	28.0184	-0.10138	0.0520628	-2.17601	0.0295543	0.999835	col-38	Q20754	col-38
WBGene00195730	0.258328	-0.00535951	0.0139479	-0.416575	0.676989	0.999835	NA	NA	NA
WBGene00198777	0	NA	NA	NA	NA	NA	NA	NA	NA
WBGene00197791	0	NA	NA	NA	NA	NA	NA	NA	NA
WBGene00004416	0.392195	0.00661205	0.0146041	0.563185	0.573309	0.999835	rpl-5	P49405	rpl-5
WBGene00000187	370.022	-0.0209856	0.101306	-0.207178	0.835871	0.999835	arl-1	Q20758	arl-1
WBGene00010042	191.415	-0.0475062	0.107905	-0.440014	0.659927	0.999835	bcs-1	Q20755	bcs-1
WBGene00010043	5.76929	-0.0278551	0.0661548	-0.421076	0.673699	0.999835	F54C9.7	Q20756	F54C9.7
WBGene00004241	3488.48	0.0522806	0.106627	0.490457	0.623811	0.999835	puf-5	Q20757	puf-5
WBGene00010044	238.916	0.0357502	0.107048	0.33359	0.738689	0.999835	F54C9.9	Q20760	F54C9.9
WBGene00010045	142.065	-0.0403496	0.109559	-0.367577	0.713189	0.999835	F54C9.11	Q20759	F54C9.11
WBGene00009202	400.674	0.0328249	0.110771	0.29637	0.766947	0.999835	aptf-4	Q19863	aptf-4
WBGene00009203	85.0558	0.0874007	0.110226	0.794433	0.426943	0.999835	aptf-3	Q19862	aptf-3
WBGene00009204	94.602	0.0285863	0.110599	0.257989	0.796415	0.999835	F28C6.4	Q19870	F28C6.4
WBGene00009205	204.817	-0.0118393	0.108647	-0.109074	0.913144	0.999835	F28C6.5	Q19865	F28C6.5
WBGene00000773	702.708	-0.00941985	0.106834	-0.0881897	0.929726	0.999835	cpf-1	Q19864	cpf-1
WBGene00004440	9665.15	0.0247201	0.105296	0.234778	0.814381	0.999835	rpl-26	Q19869	rpl-26
WBGene00045130	6.57383	-0.0047168	0.0595517	-0.0794677	0.936661	0.999835	NA	NA	NA
WBGene00006307	997.672	0.0305169	0.104724	0.291362	0.770774	0.999835	suf-1	Q19866	suf-1
WBGene00009207	144.808	-0.106649	0.110943	-0.959692	0.33721	0.999835	F28C6.8	I2HA91	F28C6.8
WBGene00009209	10.7462	-0.057172	0.0813576	-0.704153	0.481338	0.999835	F28C6.10	Q93621	F28C6.10
WBGene00009208	8.65557	-0.0411851	0.0767704	-0.532836	0.594147	0.999835	F28C6.9	B7WN93	F28C6.9
WBGene00173639	0	NA	NA	NA	NA	NA	NA	NA	NA
WBGene00011922	0.235162	-0.00560921	0.0142678	-0.392257	0.694868	0.999835	T22C8.1	Q22674	T22C8.1
WBGene00011923	8.85367	0.0391823	0.0753417	0.516373	0.605594	0.999835	chhy-1	G5ECE8	chhy-1
WBGene00011924	50.4811	-0.00119524	0.100806	-0.0117908	0.990593	0.999835	T22C8.3	Q22676	T22C8.3
WBGene00011925	43.2255	0.100601	0.108463	0.926444	0.354215	0.999835	T22C8.4	Q22677	T22C8.4
WBGene00011926	12.6725	0.017177	0.0894693	0.192062	0.847694	0.999835	sptf-2	Q22678	sptf-2
WBGene00011927	116.542	-0.0269614	0.110241	-0.244929	0.806511	0.999835	T22C8.6	Q22679	T22C8.6
WBGene00011928	30.3812	0.0748189	0.0956083	0.777087	0.437108	0.999835	cutl-12	A0A131MBI8	cutl-12
WBGene00196666	0.123964	0.00318178	0.0139479	0.228116	0.819556	0.999835	NA	NA	NA
WBGene00014530	0.481638	-0.0100125	0.019774	-0.502132	0.615575	0.999835	NA	NA	NA
WBGene00006875	523.172	-0.0282004	0.109845	-0.256827	0.797312	0.999835	vab-9	G5ED30	vab-9
WBGene00220082	0	NA	NA	NA	NA	NA	NA	NA	NA
WBGene00008432	4.16425	-0.0035132	0.050654	-0.0679059	0.945861	0.999835	D2085.7	Q18995	D2085.7
WBGene00004259	6075.13	0.0231381	0.106738	0.216782	0.828378	0.999835	pyr-1	Q18990	pyr-1
WBGene00008427	25.5181	0.0526695	0.102706	0.5119	0.608721	0.999835	atg-10	Q18991	atg-10
WBGene00008431	98.4804	-0.0177676	0.111099	-0.159697	0.87312	0.999835	piga-1	Q18993	piga-1
WBGene00008428	522.827	0.0292715	0.101254	0.289079	0.772521	0.999835	eif-2Bepsilon	Q18994	eif-2Bepsilon
WBGene00008429	565.782	0.047504	0.1108	0.428508	0.668281	0.999835	etc-1	O17736	etc-1
WBGene00008430	1654.39	-0.034594	0.108472	-0.318859	0.749834	0.999835	hgap-2	G5ECF5	hgap-2
WBGene00194940	0.681481	0.0237234	0.0248523	0.997315	0.318611	0.999835	C34C6.9	D3KFS5	C34C6.9
WBGene00219565	4.30163	0.0128853	0.0469766	0.271287	0.78617	0.999835	NA	NA	NA
WBGene00007916	273.893	-0.0475453	0.109994	-0.432093	0.665674	0.999835	C34C6.3	Q18424	C34C6.3
WBGene00206355	2.1189	0.0250283	0.0427432	0.589002	0.55586	0.999835	C34C6.10	E5QCG3	C34C6.10
WBGene00007917	199.137	-0.0105841	0.111131	-0.0950816	0.92425	0.999835	C34C6.4	Q18429	C34C6.4
WBGene00007918	161.508	0.0416237	0.111218	0.373856	0.708511	0.999835	sphk-1	Q18425	sphk-1
WBGene00000432	0.975163	0.0278113	0.0285737	0.98276	0.325726	0.999835	ceh-7	P20270	ceh-7
WBGene00004194	266.564	-0.17238	0.107846	-1.59692	0.110283	0.999835	prx-5	Q18426	prx-5
WBGene00007919	39.4578	0.0365278	0.108263	0.337078	0.736058	0.999835	cup-16	B7WN88	cup-16
WBGene00005172	0	NA	NA	NA	NA	NA	srg-15	Q18428	srg-15
WBGene00014827	0	NA	NA	NA	NA	NA	NA	NA	NA
WBGene00005175	0	NA	NA	NA	NA	NA	NA	NA	NA
WBGene00004279	186.736	0.0176202	0.108013	0.163061	0.870471	0.999835	rab-21	Q22045	rab-21
WBGene00000887	530.385	-0.0110319	0.107676	-0.102497	0.918362	0.999835	cyn-11	P52018	cyn-11
WBGene00206502	25.95	0.127288	0.103598	1.22904	0.219055	0.999835	T01B7.13	G1K0W8	T01B7.13
WBGene00011311	473.758	0.0607482	0.108792	0.558104	0.576773	0.999835	T01B7.5	Q22046	T01B7.5
WBGene00011312	1824.16	0.0439178	0.107851	0.40724	0.683832	0.999835	trcs-2	Q22047	trcs-2
WBGene00011314	65.2939	-0.0947504	0.109511	-0.863876	0.387656	0.999835	T01B7.9	Q7YWU0	T01B7.9
WBGene00195862	0	NA	NA	NA	NA	NA	NA	NA	NA
WBGene00198664	0.562413	0.0145447	0.0212431	0.694495	0.487372	0.999835	NA	NA	NA
WBGene00197819	0.37044	0.00556681	0.018324	0.320663	0.748466	0.999835	NA	NA	NA
WBGene00004397	28.2978	-0.0808515	0.049156	-1.79379	0.0728462	0.999835	rol-6	P20784	rol-6
WBGene00011313	92.0176	0.0438539	0.111002	0.395501	0.692473	0.999835	T01B7.8	Q22048	T01B7.8
WBGene00010681	1854.64	-0.0505829	0.107757	-0.469477	0.638729	0.999835	mak-1	Q21360	mak-1
WBGene00199779	0.364023	-0.00426675	0.0182888	-0.235382	0.813912	0.999835	NA	NA	NA
WBGene00199819	0	NA	NA	NA	NA	NA	NA	NA	NA
WBGene00199166	10.5661	0.043834	0.0766632	0.568794	0.569496	0.999835	NA	NA	NA
WBGene00198209	0.598623	0.00705265	0.0228635	0.306681	0.759086	0.999835	NA	NA	NA
WBGene00197426	6.02637	0.0583557	0.0629369	0.926621	0.354123	0.999835	NA	NA	NA
WBGene00000220	1623.53	-0.120883	0.101548	-1.19052	0.233843	0.999835	atf-2	Q21361	atf-2
WBGene00010683	0	NA	NA	NA	NA	NA	K08F8.7	Q7YWX2	K08F8.7
WBGene00001505	116.861	-0.150635	0.11114	-1.35346	0.175908	0.999835	fut-1	G5EDR5	fut-1
WBGene00197691	0.311041	0.0111163	0.0156901	0.61529	0.538363	0.999835	NA	NA	NA
WBGene00000240	904.914	-0.0815368	0.106133	-0.768325	0.442294	0.999835	pah-1	I2HA98	pah-1
WBGene00010682	5.0093	-0.00291835	0.0662579	-0.0440941	0.964829	0.999835	K08F8.5	P90926	K08F8.5
WBGene00303068	0	NA	NA	NA	NA	NA	NA	NA	NA
WBGene00200419	0	NA	NA	NA	NA	NA	NA	NA	NA
WBGene00002295	2941.19	0.0443143	0.108541	0.408289	0.683062	0.999835	let-19	Q93442	let-19
WBGene00004790	279.346	-0.0826745	0.109987	-0.751379	0.452425	0.999835	sgn-1	Q19185	sgn-1
WBGene00014307	1906.03	-0.0751289	0.107198	-0.7009	0.483366	0.999835	NA	NA	NA
WBGene00014308	1143.25	0.0261581	0.107803	0.242693	0.808244	0.999835	NA	NA	NA
WBGene00014309	0.140713	-0.00251241	0.0139479	-0.180132	0.857049	0.999835	NA	NA	NA
WBGene00008563	455.442	0.0911876	0.110297	0.826467	0.408539	0.999835	F07H5.13	Q95QM7	F07H5.13
WBGene00008557	1.45439	-0.0137642	0.0393013	-0.351197	0.72544	0.999835	F07H5.6	Q19176	F07H5.6
WBGene00008558	45.2024	0.0331519	0.108572	0.306155	0.759486	0.999835	F07H5.7	Q19181	F07H5.7
WBGene00008559	115.113	-0.0497718	0.111109	-0.448387	0.653874	0.999835	F07H5.8	Q19182	F07H5.8
WBGene00008560	80.8456	-0.127022	0.10962	-1.16063	0.245791	0.999835	pho-13	Q19175	pho-13
WBGene00008561	130.679	0.0272573	0.109839	0.248116	0.804045	0.999835	F07H5.10	Q19174	F07H5.10
WBGene00009784	506.048	-0.057282	0.106072	-0.539866	0.58929	0.999835	F46C5.9	G5EFD7	F46C5.9
WBGene00009783	792.618	0.0246565	0.100988	0.244205	0.807072	0.999835	rer-1	P52879	rer-1
WBGene00009785	6.4839	-0.0450742	0.053192	-0.865167	0.386947	0.999835	F46C5.10	Q8I118	F46C5.10
WBGene00219590	0.923345	0.0335828	0.0273756	1.32499	0.185175	0.999835	NA	NA	NA
WBGene00009778	1.39187	0.0334756	0.0342347	1.00652	0.314168	0.999835	F46C5.1	P52880	F46C5.1
WBGene00003544	6.69768	0.00287791	0.0684341	0.042087	0.966429	0.999835	nas-25	Q20459	nas-25
WBGene00009779	119.698	-0.00358619	0.111062	-0.0323392	0.974202	0.999835	F46C5.2	P52881	F46C5.2
WBGene00200153	0	NA	NA	NA	NA	NA	NA	NA	NA
WBGene00199161	0.562716	0.00367138	0.0208345	0.163289	0.870291	0.999835	NA	NA	NA
WBGene00198183	0	NA	NA	NA	NA	NA	NA	NA	NA
WBGene00009782	1.59119	-0.00168092	0.0368235	-0.0457407	0.963517	0.999835	F46C5.7	P52883	F46C5.7
WBGene00009780	0	NA	NA	NA	NA	NA	F46C5.4	P52882	F46C5.4
WBGene00009781	266.2	-0.0215071	0.110876	-0.193766	0.846359	0.999835	F46C5.6	G5EGI8	F46C5.6
WBGene00197090	0	NA	NA	NA	NA	NA	NA	NA	NA
WBGene00011767	946.833	-0.0638367	0.098834	-0.645896	0.518346	0.999835	agxt-1	Q94055	agxt-1
WBGene00011768	836.81	-0.0260744	0.108087	-0.241288	0.809332	0.999835	oac-46	Q94056	oac-46
WBGene00044062	0.211996	-0.00535951	0.0139479	-0.368112	0.71279	0.999835	snb-6	Q94057	snb-6
WBGene00011578	44.9745	-0.00602862	0.110345	-0.054656	0.956413	0.999835	npr-20	G5EFT1	npr-20
WBGene00011579	15.3994	-0.0923159	0.0855876	-1.09055	0.275473	0.999835	T07D4.2	Q22306	T07D4.2
WBGene00198905	0	NA	NA	NA	NA	NA	NA	NA	NA
WBGene00220061	4.83097	-0.0533504	0.0557914	-0.980412	0.326883	0.999835	NA	NA	NA
WBGene00004355	1148.56	-0.0015309	0.106911	-0.0143175	0.988577	0.999835	rha-1	Q22307	rha-1
WBGene00045407	90.0252	0.00630678	0.110845	0.0567456	0.954748	0.999835	T07D4.5	A5JYR6	T07D4.5
WBGene00011580	1448.61	-0.0336507	0.104996	-0.32053	0.748567	0.999835	ddx-19	B7WN80	ddx-19
WBGene00201815	0	NA	NA	NA	NA	NA	NA	NA	NA
WBGene00202113	0	NA	NA	NA	NA	NA	NA	NA	NA
WBGene00199885	2.04315	0.0011015	0.042633	0.0254342	0.979709	0.999835	NA	NA	NA
WBGene00198916	1.81503	0.0331515	0.0382126	0.871888	0.38327	0.999835	NA	NA	NA
WBGene00196148	0.123964	0.00318178	0.0139479	0.228116	0.819556	0.999835	NA	NA	NA
WBGene00198013	0.323501	0.00507299	0.0176898	0.273973	0.784106	0.999835	NA	NA	NA
WBGene00201149	0	NA	NA	NA	NA	NA	NA	NA	NA
WBGene00196769	1.11449	-0.00140601	0.0294888	-0.0479773	0.961734	0.999835	NA	NA	NA
WBGene00199312	0	NA	NA	NA	NA	NA	NA	NA	NA
WBGene00002251	2618.28	-0.0469874	0.0998459	-0.47059	0.637934	0.999835	lat-1	G5EDW2	lat-1
WBGene00196515	0.458779	0.0221485	0.0198335	0.998374	0.318098	0.999835	NA	NA	NA
WBGene00202231	2.2296	-0.0223712	0.0442074	-0.502269	0.615478	0.999835	NA	NA	NA
WBGene00201168	0.711874	0.011525	0.0242577	0.484272	0.628193	0.999835	NA	NA	NA
WBGene00014660	0.117312	0.00318178	0.0139479	0.228116	0.819556	0.999835	NA	NA	NA
WBGene00007179	0.313409	0.00757228	0.0156237	0.52066	0.602604	0.999835	B0457.4	Q17502	B0457.4
WBGene00167783	0	NA	NA	NA	NA	NA	NA	NA	NA
WBGene00007180	140.352	-0.00924145	0.111078	-0.0833222	0.933595	0.999835	B0457.6	Q7YX77	B0457.6
WBGene00007178	56.7623	-0.0245976	0.106623	-0.230946	0.817357	0.999835	B0457.2	G5EGF7	B0457.2
WBGene00197056	0	NA	NA	NA	NA	NA	NA	NA	NA
WBGene00000378	2560.18	0.0213705	0.104219	0.205077	0.837512	0.999835	cct-2	P47207	cct-2
WBGene00011883	385.261	-0.094229	0.109642	-0.858793	0.390455	0.999835	mrpl-50	Q22623	mrpl-50
WBGene00011884	5865.04	0.0257134	0.110736	0.232221	0.816366	0.999835	enol-1	Q27527	enol-1
WBGene00011885	1055.74	-0.0187541	0.10155	-0.18465	0.853503	0.999835	T21B10.3	NA	T21B10.3
WBGene00011887	651.659	-0.00592973	0.101922	-0.0581912	0.953596	0.999835	set-17	A0A163UT06	set-17
WBGene00011886	152.693	0.0230055	0.108953	0.211184	0.832744	0.999835	T21B10.4	Q22625	T21B10.4
WBGene00011888	214.302	-0.0518981	0.108912	-0.476543	0.633688	0.999835	cutl-15	Q22627	cutl-15
WBGene00196442	0.460178	0.00144309	0.0194054	0.062649	0.950046	0.999835	NA	NA	NA
WBGene00199095	0.546811	0.00712509	0.0224804	0.276205	0.782391	0.999835	NA	NA	NA
WBGene00198312	0.093538	0.00318178	0.0139479	0.228116	0.819556	0.999835	NA	NA	NA
WBGene00200500	0.507138	0.0225612	0.0202007	1.06424	0.287218	0.999835	NA	NA	NA
WBGene00201138	0	NA	NA	NA	NA	NA	NA	NA	NA
WBGene00007690	492.58	0.0228203	0.109284	0.20894	0.834495	0.999835	sftd-3	G5EDD5	sftd-3
WBGene00196374	1.0464	-0.00428923	0.0271602	-0.162882	0.870611	0.999835	NA	NA	NA
WBGene00000286	65.4	0.00506581	0.111221	0.0455324	0.963683	0.999835	cal-2	G5EEG0	cal-2
WBGene00007684	704.2	0.0095658	0.102248	0.0935802	0.925443	0.999835	C18E9.4	Q18095	C18E9.4
WBGene00007683	550.932	0.029065	0.111219	0.261174	0.793958	0.999835	C18E9.2	Q18093	C18E9.2
WBGene00004105	730.886	-0.0246281	0.0960559	-0.256415	0.797631	0.999835	szy-20	Q565A8	szy-20
WBGene00007685	159.598	0.031203	0.111031	0.281165	0.778583	0.999835	C18E9.5	Q18091	C18E9.5
WBGene00007686	1453.29	0.032618	0.107053	0.304754	0.760553	0.999835	tomm-40	Q18090	tomm-40
WBGene00007687	312.06	0.0176417	0.110075	0.160158	0.872756	0.999835	C18E9.7	NA	C18E9.7
WBGene00199203	1.29016	-0.0136514	0.033076	-0.4154	0.677849	0.999835	NA	NA	NA
WBGene00197350	0.093538	0.00318178	0.0139479	0.228116	0.819556	0.999835	NA	NA	NA
WBGene00196803	0.662906	0.00763063	0.0220024	0.335834	0.736996	0.999835	NA	NA	NA
WBGene00007688	0.665522	-0.00817158	0.0221484	-0.348974	0.727109	0.999835	C18E9.8	Q18097	C18E9.8
WBGene00007689	292.265	-0.0218162	0.110898	-0.196908	0.8439	0.999835	C18E9.9	Q18089	C18E9.9
WBGene00003870	601.175	0.0314164	0.100092	0.31388	0.753612	0.999835	ooc-5	Q95NU5	ooc-5
WBGene00009711	343.393	0.0392523	0.110732	0.354203	0.723186	0.999835	F44G4.1	P54073	F44G4.1
WBGene00009712	2000.87	-0.00453343	0.106563	-0.042546	0.966063	0.999835	F44G4.2	Q20412	F44G4.2
WBGene00009713	33.3999	-0.106833	0.106975	-0.997902	0.318327	0.999835	F44G4.3	Q20413	F44G4.3
WBGene00006514	1318.24	-0.037943	0.105038	-0.361244	0.717917	0.999835	tdp-1	D0VWM8	tdp-1
WBGene00009714	0.123964	0.00318178	0.0139479	0.228116	0.819556	0.999835	F44G4.5	Q20415	F44G4.5
WBGene00009715	6.32014	-0.0714717	0.0692235	-1.02799	0.303952	0.999835	F44G4.6	D3KFS3	F44G4.6
WBGene00009716	17.261	0.0643846	0.0946457	0.677905	0.497832	0.999835	F44G4.7	Q20417	F44G4.7
WBGene00009717	1776.95	-0.000774498	0.111144	-0.00696581	0.994442	0.999835	dep-1	G5EGJ9	dep-1
WBGene00195708	2.49004	0.0186236	0.0401967	0.45655	0.647995	0.999835	NA	NA	NA
WBGene00202378	0.22331	0.000337649	0.0140093	0.0240988	0.980774	0.999835	NA	NA	NA
WBGene00200632	0.414999	-0.0037085	0.0170645	-0.210834	0.833017	0.999835	NA	NA	NA
WBGene00009504	37.4056	-0.0628243	0.10769	-0.582344	0.560335	0.999835	F37B12.1	Q20116	F37B12.1
WBGene00044985	0	NA	NA	NA	NA	NA	NA	NA	NA
WBGene00199864	0.567923	-0.0169109	0.0229834	-0.741879	0.458161	0.999835	NA	NA	NA
WBGene00198859	0.123964	0.00318178	0.0139479	0.228116	0.819556	0.999835	NA	NA	NA
WBGene00196437	0.093538	0.00318178	0.0139479	0.228116	0.819556	0.999835	NA	NA	NA
WBGene00198327	0	NA	NA	NA	NA	NA	NA	NA	NA
WBGene00001527	986.6	-0.120089	0.0930177	-1.29091	0.196734	0.999835	gcs-1	Q20117	gcs-1
WBGene00200193	0.117312	0.00318178	0.0139479	0.228116	0.819556	0.999835	NA	NA	NA
WBGene00200154	0.31624	0.00388286	0.0156229	0.2059	0.836869	0.999835	NA	NA	NA
WBGene00009505	0	NA	NA	NA	NA	NA	F37B12.3	Q20118	F37B12.3
WBGene00011980	2405.64	0.0735541	0.106686	0.689419	0.490559	0.999835	T24B8.7	N1NVC1	T24B8.7
WBGene00197550	2.99419	-0.000742904	0.0503668	-0.0145525	0.988389	0.999835	NA	NA	NA
WBGene00198594	0.440812	0.0131067	0.0211495	0.558883	0.576242	0.999835	NA	NA	NA
WBGene00011976	371.444	-0.00812258	0.111145	-0.073013	0.941796	0.999835	T24B8.2	Q22718	T24B8.2
WBGene00004446	8497.61	-0.0170691	0.100122	-0.170485	0.864629	0.999835	rpl-32	Q22716	rpl-32
WBGene00011977	4319.67	0.0565458	0.11001	0.51404	0.607224	0.999835	T24B8.3	Q22719	T24B8.3
WBGene00167037	0	NA	NA	NA	NA	NA	NA	NA	NA
WBGene00220090	8.13911	-0.0301882	0.0729256	-0.411833	0.680462	0.999835	NA	NA	NA
WBGene00197033	1.09154	-0.00558155	0.0271884	-0.205104	0.837491	0.999835	NA	NA	NA
WBGene00201871	2.6913	-0.0370733	0.0486977	-0.769032	0.441875	0.999835	NA	NA	NA
WBGene00011978	1091.12	-0.00488415	0.109068	-0.0447919	0.964273	0.999835	T24B8.4	Q22715	T24B8.4
WBGene00201026	0.48829	-0.00986816	0.0198689	-0.504137	0.614165	0.999835	NA	NA	NA
WBGene00199793	0	NA	NA	NA	NA	NA	NA	NA	NA
WBGene00199053	0.129164	-0.00251241	0.0139479	-0.180132	0.857049	0.999835	NA	NA	NA
WBGene00220091	1.2494	0.0066451	0.0348034	0.188021	0.85086	0.999835	NA	NA	NA
WBGene00199104	3.96365	-0.014591	0.0570462	-0.257712	0.79663	0.999835	NA	NA	NA
WBGene00200126	0.691888	-0.0117351	0.0260111	-0.433523	0.664635	0.999835	NA	NA	NA
WBGene00198614	0.109451	-0.00251241	0.0139479	-0.180132	0.857049	0.999835	NA	NA	NA
WBGene00197594	0.123964	0.00318178	0.0139479	0.228116	0.819556	0.999835	NA	NA	NA
WBGene00011979	5.41778	0.00114081	0.0629277	0.018284	0.985412	0.999835	T24B8.5	Q22714	T24B8.5
WBGene00197046	0.793764	-0.000991894	0.0248498	-0.0435726	0.965245	0.999835	NA	NA	NA
WBGene00001950	316.026	-0.072653	0.109858	-0.661608	0.508222	0.999835	hlh-3	Q22717	hlh-3
WBGene00195919	0.670775	0.0127706	0.0241929	0.498852	0.617883	0.999835	NA	NA	NA
WBGene00195984	0.346666	0.00528948	0.0180602	0.279994	0.779482	0.999835	NA	NA	NA
WBGene00200843	0.895668	-0.0334726	0.0270635	-1.28219	0.199777	0.999835	NA	NA	NA
WBGene00007421	32.1834	-0.0566974	0.107659	-0.526334	0.598656	0.999835	C07H4.1	A0A078BS54	C07H4.1
WBGene00000532	1152.92	-0.00186875	0.0971733	-0.0192332	0.984655	0.999835	clh-5	G5EGT4	clh-5
WBGene00012000	1061.01	0.0169633	0.100851	0.168234	0.866399	0.999835	T24H10.1	P52652	T24H10.1
WBGene00012003	2.75716	0.0335461	0.0464039	0.719509	0.471827	0.999835	T24H10.5	Q22755	T24H10.5
WBGene00012004	377.041	0.0338765	0.109865	0.30854	0.757672	0.999835	dyrb-1	Q22752	dyrb-1
WBGene00001041	454.229	-0.00373217	0.104817	-0.0356168	0.971588	0.999835	dnj-23	Q22751	dnj-23
WBGene00172467	0	NA	NA	NA	NA	NA	NA	NA	NA
WBGene00012002	291.793	0.00479373	0.107229	0.0447213	0.964329	0.999835	T24H10.4	Q22750	T24H10.4
WBGene00168488	0.093538	0.00318178	0.0139479	0.228116	0.819556	0.999835	NA	NA	NA
WBGene00200375	1.69217	-0.00306904	0.0304134	-0.100553	0.919905	0.999835	NA	NA	NA
WBGene00007633	4.74482	0.0765312	0.0604005	1.26896	0.204455	0.999835	C16D2.1	A5PEX0	C16D2.1
WBGene00012005	8.81608	-0.0490563	0.0727512	-0.670693	0.502416	0.999835	2022-06-01	G5ECU7	2022-06-01
WBGene00220092	0.320062	0.00765502	0.0157084	0.536235	0.591796	0.999835	NA	NA	NA
WBGene00195143	10.1866	-0.0706325	0.0690696	-1.04681	0.295189	0.999835	nlp-78	D6VPA4	nlp-78
WBGene00219819	0.235162	-0.00560921	0.0142678	-0.392257	0.694868	0.999835	NA	NA	NA
WBGene00195144	0.129164	-0.00251241	0.0139479	-0.180132	0.857049	0.999835	C16D2.3	D6VPA5	C16D2.3
WBGene00012421	126.074	-0.139415	0.110835	-1.26051	0.207484	0.999835	Y9C2UA.1	G5EDR4	Y9C2UA.1
WBGene00012322	15.7587	-0.00150174	0.0874273	-0.0170321	0.986411	0.999835	W07A12.4	G5EEX6	W07A12.4
WBGene00173227	0	NA	NA	NA	NA	NA	NA	NA	NA
WBGene00000654	1.78164	0.0208526	0.0421319	0.494409	0.621017	0.999835	col-78	Q9U336	col-78
WBGene00012323	15.4374	-0.0300298	0.080529	-0.378506	0.705055	0.999835	oac-54	Q9XVW0	oac-54
WBGene00012324	481.847	0.00801731	0.0704266	0.113893	0.909322	0.999835	rhy-1	Q9XVW1	rhy-1
WBGene00012325	9.02449	-0.0488821	0.0777105	-0.627002	0.530658	0.999835	W07A12.8	G5EDC9	W07A12.8
WBGene00011966	683.995	0.0398784	0.103321	0.38583	0.699622	0.999835	T23G7.3	Q22705	T23G7.3
WBGene00011965	227.703	-0.0431628	0.107191	-0.402382	0.687403	0.999835	T23G7.2	Q22704	T23G7.2
WBGene00001061	998.494	0.0382608	0.107482	0.356021	0.721825	0.999835	dpl-1	Q22703	dpl-1
WBGene00004752	557.19	0.0234319	0.0994984	0.235436	0.81387	0.999835	sec-5	Q22706	sec-5
WBGene00011967	369.307	0.00717664	0.110598	0.0648375	0.948303	0.999835	pir-1	Q22707	pir-1
WBGene00006367	0	NA	NA	NA	NA	NA	sym-2	A0A0K3ARR9	sym-2
WBGene00006659	3.18481	0.0141501	0.053606	0.26455	0.791356	0.999835	twk-4	NA	twk-4
WBGene00002299	142.709	0.038689	0.106044	0.364129	0.715762	0.999835	let-23	B5BM28	let-23
WBGene00166222	0	NA	NA	NA	NA	NA	NA	NA	NA
WBGene00014210	45.9694	-0.0804876	0.106294	-0.754548	0.45052	0.999835	ZK1067.4	Q23387	ZK1067.4
WBGene00199145	0.269877	-0.00611166	0.0148903	-0.445432	0.656008	0.999835	NA	NA	NA
WBGene00014640	0.21085	0.00602888	0.0139479	0.412498	0.679974	0.999835	NA	NA	NA
WBGene00014208	848.13	-0.0209331	0.111225	-0.188123	0.850781	0.999835	ZK1067.2	E9P860	ZK1067.2
WBGene00014209	283.576	-0.0249025	0.107817	-0.230934	0.817366	0.999835	ZK1067.3	Q23389	ZK1067.3
WBGene00004174	2395.57	0.0706313	0.108686	0.650191	0.515569	0.999835	abu-14	Q23390	abu-14
WBGene00001761	227.269	-0.125084	0.103896	-1.20394	0.228612	0.999835	gst-13	Q22814	gst-13
WBGene00012032	634.071	-0.042038	0.111006	-0.378595	0.704989	0.999835	T26C5.2	Q22815	T26C5.2
WBGene00012033	945.882	-0.0964339	0.0957889	-1.00695	0.313959	0.999835	T26C5.3	Q6BEU8	T26C5.3
WBGene00219610	0.22331	0.000337649	0.0140093	0.0240988	0.980774	0.999835	NA	NA	NA
WBGene00012035	32.4087	-0.0118733	0.102472	-0.11544	0.908096	0.999835	T26C5.5	Q7YWS4	T26C5.5
WBGene00012034	14.4461	0.0795036	0.0915309	0.868448	0.385149	0.999835	T26C5.4	Q22817	T26C5.4
WBGene00044006	15.2462	0.0212731	0.0919508	0.230434	0.817755	0.999835	nlp-82	G5EGM0	nlp-82
WBGene00000170	20683.6	-0.000614899	0.100525	-0.00611591	0.99512	0.999835	aqp-2	Q17571	aqp-2
WBGene00202300	2.89406	-0.00962479	0.0464938	-0.203134	0.83903	0.999835	NA	NA	NA
WBGene00007224	17.3064	-0.032707	0.09318	-0.352184	0.7247	0.999835	C01G6.2	Q17578	C01G6.2
WBGene00007225	7650.51	-0.020066	0.107787	-0.186168	0.852313	0.999835	C01G6.3	Q17572	C01G6.3
WBGene00007226	403.214	0.120185	0.111065	1.08314	0.278745	0.999835	C01G6.4	Q17573	C01G6.4
WBGene00007227	208.943	0.078554	0.10935	0.719175	0.472033	0.999835	C01G6.5	P46012	C01G6.5
WBGene00173957	0	NA	NA	NA	NA	NA	NA	NA	NA
WBGene00006510	1148.66	-0.0609786	0.108502	-0.562027	0.574098	0.999835	mtrr-1	Q17574	mtrr-1
WBGene00014663	0.942279	-0.0282682	0.0292668	-0.957477	0.338327	0.999835	NA	NA	NA
WBGene00165814	0.561338	0.0246366	0.0207118	1.1454	0.252043	0.999835	NA	NA	NA
WBGene00007228	299.106	0.0679464	0.108639	0.62512	0.531892	0.999835	acs-7	Q17577	acs-7
WBGene00007229	215.974	0.00565102	0.111109	0.0507966	0.959488	0.999835	C01G6.9	Q17575	C01G6.9
WBGene00000289	5338.5	-0.0821901	0.100491	-0.817913	0.413407	0.999835	cam-1	G5EGK5	cam-1
WBGene00044981	2.71319	0.0199748	0.0461055	0.443742	0.657229	0.999835	NA	NA	NA
WBGene00008403	31.9944	-0.106577	0.105991	-1.00392	0.315419	0.999835	csa-1	Q18963	csa-1
WBGene00008402	696.622	0.0174439	0.105767	0.16498	0.86896	0.999835	wdfy-2	Q18964	wdfy-2
WBGene00172655	0.348066	-0.0110001	0.0161792	-0.634356	0.525849	0.999835	NA	NA	NA
WBGene00004286	96.8646	-0.0190634	0.111203	-0.171423	0.863891	0.999835	rab-39	Q18969	rab-39
WBGene00006520	338.589	-0.0266339	0.106461	-0.250273	0.802376	0.999835	tag-175	O62126	tag-175
WBGene00001134	672.517	-0.00397445	0.11074	-0.0358736	0.971383	0.999835	eat-3	Q18965	eat-3
WBGene00008404	836.638	-0.0257968	0.0999367	-0.258164	0.79628	0.999835	D2013.6	Q18966	D2013.6
WBGene00219867	0	NA	NA	NA	NA	NA	NA	NA	NA
WBGene00001229	1155.75	-0.0887731	0.0981706	-0.904318	0.365827	0.999835	eif-3.F	Q18967	eif-3.F
WBGene00004744	441.073	0.01525	0.106983	0.142474	0.886706	0.999835	scp-1	Q18968	scp-1
WBGene00008405	403.861	0.0264017	0.103722	0.254579	0.799048	0.999835	ttll-12	Q09512	ttll-12
WBGene00009626	8.10854	-0.051248	0.0729508	-0.712237	0.476318	0.999835	F42A8.1	Q09321	F42A8.1
WBGene00006433	2493.24	0.0404539	0.106009	0.381658	0.702715	0.999835	sdhb-1	Q09545	sdhb-1
WBGene00009627	185.649	0.0568638	0.111141	0.511355	0.609103	0.999835	cup-15	Q09322	cup-15
WBGene00219945	0.893477	0.0125162	0.0288676	0.428578	0.66823	0.999835	NA	NA	NA
WBGene00003196	2483.34	-0.0129183	0.105509	-0.122425	0.902562	0.999835	mel-11	G5EGT0	mel-11
WBGene00007374	21.1017	-0.0274208	0.0735807	-0.369351	0.711866	0.999835	C06C3.3	Q17711	C06C3.3
WBGene00007375	158.379	-0.18236	0.110454	-1.65115	0.0987081	0.999835	C06C3.4	Q17717	C06C3.4
WBGene00175031	4.41703	-0.0171982	0.0572584	-0.295926	0.767286	0.999835	C06C3.12	B7WN68	C06C3.12
WBGene00044169	35.7037	-0.0088968	0.104989	-0.0848175	0.932407	0.999835	C06C3.10	A5JYR0	C06C3.10
WBGene00206526	1.34742	-0.0266125	0.0349173	-0.75649	0.449355	0.999835	NA	NA	NA
WBGene00014668	1.87778	-0.0389098	0.0398357	-0.97832	0.327916	0.999835	C06C3.9	A5JYR1	C06C3.9
WBGene00005271	6.02869	0.0306277	0.0669951	0.454637	0.64937	0.999835	srh-48	Q17713	srh-48
WBGene00045404	0.326953	0.00510583	0.0177465	0.274893	0.783398	0.999835	NA	NA	NA
WBGene00007376	5.58983	-0.0347466	0.059465	-0.584447	0.55892	0.999835	NA	NA	NA
WBGene00189982	0.31244	-0.00316417	0.0155526	-0.19155	0.848095	0.999835	NA	NA	NA
WBGene00007377	6.88672	0.0272355	0.0611199	0.447045	0.654843	0.999835	C06C3.7	Q17714	C06C3.7
WBGene00007378	1.5366	-0.0246713	0.0359208	-0.677416	0.498142	0.999835	C06C3.8	F5GU78	C06C3.8
WBGene00044170	3.91832	-0.0131437	0.0567483	-0.228757	0.819058	0.999835	NA	NA	NA
WBGene00013091	2.46565	-0.0145433	0.0475984	-0.299907	0.764248	0.999835	Y51B9A.9	Q9XXC0	Y51B9A.9
WBGene00206481	0	NA	NA	NA	NA	NA	Y51B9A.14	F9UKU4	Y51B9A.14
WBGene00013090	0	NA	NA	NA	NA	NA	Y51B9A.8	Q9XXC6	Y51B9A.8
WBGene00013089	0	NA	NA	NA	NA	NA	Y51B9A.7	Q9XXC5	Y51B9A.7
WBGene00013088	7.17933	-0.0152673	0.0702526	-0.221118	0.825001	0.999835	Y51B9A.6	Q9XXC1	Y51B9A.6
WBGene00199646	0	NA	NA	NA	NA	NA	NA	NA	NA
WBGene00173449	0	NA	NA	NA	NA	NA	NA	NA	NA
WBGene00013087	0.218902	-0.00535951	0.0139479	-0.375807	0.70706	0.999835	Y51B9A.5	Q9XXC2	Y51B9A.5
WBGene00014910	0	NA	NA	NA	NA	NA	NA	NA	NA
WBGene00201542	0	NA	NA	NA	NA	NA	NA	NA	NA
WBGene00013085	1.31732	0.0457515	0.030815	1.73784	0.082239	0.999835	mpz-6	Q9XXC3	mpz-6
WBGene00014909	1.54657	0.0247643	0.0357959	0.711799	0.476589	0.999835	NA	NA	NA
WBGene00013086	458.416	0.0559633	0.10973	0.510444	0.609741	0.999835	arrd-2	Q9XXC4	arrd-2
WBGene00014813	0.504736	-0.0101836	0.0199412	-0.534498	0.592997	0.999835	M176.9	A0A0S4FT70	M176.9
WBGene00006429	0.537803	0.0184871	0.0227322	0.760416	0.447006	0.999835	arrd-3	I2HAG9	arrd-3
WBGene00010941	544.227	-0.125444	0.098812	-1.26931	0.204331	0.999835	gss-1	Q21549	gss-1
WBGene00166375	0.382292	-0.00348259	0.0165422	-0.249226	0.803186	0.999835	NA	NA	NA
WBGene00202355	0	NA	NA	NA	NA	NA	NA	NA	NA
WBGene00010942	1008.38	0.0274739	0.103704	0.264991	0.791017	0.999835	chch-3	Q21551	chch-3
WBGene00201759	0	NA	NA	NA	NA	NA	NA	NA	NA
WBGene00010943	227.184	0.0421815	0.104857	0.402335	0.687438	0.999835	M176.4	Q21552	M176.4
WBGene00303071	0	NA	NA	NA	NA	NA	NA	NA	NA
WBGene00010947	66.3102	0.0839356	0.109573	0.768833	0.441992	0.999835	M176.11	Q86NF6	M176.11
WBGene00010946	0.629885	0.0061453	0.0232556	0.296192	0.767084	0.999835	M176.10	Q8WQD9	M176.10
WBGene00010944	93.7645	0.0363598	0.10635	0.340888	0.733188	0.999835	M176.5	Q21548	M176.5
WBGene00195601	0.311041	0.0111163	0.0156901	0.61529	0.538363	0.999835	NA	NA	NA
WBGene00002199	7.13696	-0.0388629	0.0665055	-0.590278	0.555004	0.999835	kin-15	Q8T8M7	kin-15
WBGene00002200	1.68855	-0.0651531	0.0385811	-1.78048	0.0749974	0.999835	kin-16	P34892	kin-16
WBGene00010945	7.64475	0.00159775	0.0676863	0.0233047	0.981407	0.999835	chil-13	D6R8W8	chil-13
WBGene00011159	0.21085	0.00602888	0.0139479	0.412498	0.679974	0.999835	chil-17	Q21859	chil-17
WBGene00011158	0	NA	NA	NA	NA	NA	chil-16	Q21858	chil-16
WBGene00011157	0.258025	0.000374107	0.014743	0.0253723	0.979758	0.999835	chil-15	Q21857	chil-15
WBGene00011169	0.199536	0.000334685	0.0139479	0.0239923	0.980859	0.999835	R09D1.13	Q21868	R09D1.13
WBGene00011160	0.500485	0.0223933	0.0201448	1.05418	0.2918	0.999835	NA	NA	NA
WBGene00011161	0.234624	0.00602888	0.0139479	0.441853	0.658595	0.999835	chil-18	Q21861	chil-18
WBGene00197494	0.293074	0.00368651	0.0152261	0.200243	0.84129	0.999835	NA	NA	NA
WBGene00011168	8.47995	-0.03694	0.0739626	-0.495691	0.620113	0.999835	R09D1.12	Q21867	R09D1.12
WBGene00011162	2.37559	0.00260078	0.0446478	0.057917	0.953815	0.999835	chil-19	Q21862	chil-19
WBGene00011163	0	NA	NA	NA	NA	NA	chil-20	Q21863	chil-20
WBGene00011170	0	NA	NA	NA	NA	NA	R09D1.14	Q9NAN7	R09D1.14
WBGene00011164	0.332153	-0.00414039	0.0177883	-0.234856	0.814321	0.999835	chil-21	Q21864	chil-21
WBGene00011165	1.86942	0.00454052	0.0381078	0.118178	0.905927	0.999835	NA	NA	NA
WBGene00011166	1.5592	-0.0230306	0.0351436	-0.671562	0.501862	0.999835	chil-22	Q21866	chil-22
WBGene00011167	3.86137	0.00183912	0.0553665	0.0327199	0.973898	0.999835	chil-23	G5EBF8	chil-23
WBGene00174501	0	NA	NA	NA	NA	NA	NA	NA	NA
WBGene00166882	0	NA	NA	NA	NA	NA	NA	NA	NA
WBGene00044807	11.8143	-0.0113823	0.0805267	-0.140685	0.888119	0.999835	T19H5.6	D3KFR9	T19H5.6
WBGene00169693	0	NA	NA	NA	NA	NA	NA	NA	NA
WBGene00044806	1.12199	-0.000375183	0.0310725	-0.0118467	0.990548	0.999835	NA	NA	NA
WBGene00011846	4.09245	-0.0184136	0.0587517	-0.313477	0.753918	0.999835	chil-25	A0A0K3AR55	chil-25
WBGene00011847	0.440812	0.0131067	0.0211495	0.558883	0.576242	0.999835	chil-26	Q22596	chil-26
WBGene00011848	0	NA	NA	NA	NA	NA	chil-27	Q22597	chil-27
WBGene00045414	0	NA	NA	NA	NA	NA	T19H5.7	A5Z2S1	T19H5.7
WBGene00173099	0	NA	NA	NA	NA	NA	NA	NA	NA
WBGene00011849	928.302	0.00852394	0.107271	0.0794805	0.93665	0.999835	T19H5.4	Q09356	T19H5.4
WBGene00001530	0	NA	NA	NA	NA	NA	gcy-3	Q10028	gcy-3
WBGene00174785	0	NA	NA	NA	NA	NA	NA	NA	NA
WBGene00001529	0	NA	NA	NA	NA	NA	gcy-2	Q10029	gcy-2
WBGene00198305	0	NA	NA	NA	NA	NA	NA	NA	NA
WBGene00001528	0.117312	0.00318178	0.0139479	0.228116	0.819556	0.999835	gcy-1	Q09435	gcy-1
WBGene00007080	0.234251	0.00034946	0.0142512	0.0245185	0.980439	0.999835	sfxn-1.1	Q09201	sfxn-1.1
WBGene00007081	0	NA	NA	NA	NA	NA	AH6.3	Q09202	AH6.3
WBGene00005027	1.07011	0.0204709	0.0303876	0.677687	0.49797	0.999835	sra-1	Q09203	sra-1
WBGene00219290	0	NA	NA	NA	NA	NA	AH6.17	H2L272	AH6.17
WBGene00003231	1850.32	0.0504134	0.1081	0.466489	0.640865	0.999835	mex-6	Q09436	mex-6
WBGene00005041	0	NA	NA	NA	NA	NA	NA	NA	NA
WBGene00005028	0.211996	-0.00535951	0.0139479	-0.368112	0.71279	0.999835	sra-2	Q09204	sra-2
WBGene00005042	0	NA	NA	NA	NA	NA	NA	NA	NA
WBGene00005035	0	NA	NA	NA	NA	NA	sra-9	Q09212	sra-9
WBGene00005034	0	NA	NA	NA	NA	NA	sra-8	Q09210	sra-8
WBGene00005029	0.441604	-0.0101655	0.0192836	-0.470403	0.638067	0.999835	sra-3	Q09205	sra-3
WBGene00005030	0	NA	NA	NA	NA	NA	sra-4	Q09206	sra-4
WBGene00005033	0.735061	0.00908251	0.0220061	0.448233	0.653985	0.999835	sra-7	Q09209	sra-7
WBGene00005031	0	NA	NA	NA	NA	NA	NA	NA	NA
WBGene00005032	0.334814	0.014705	0.0179753	0.740841	0.45879	0.999835	sra-6	Q09208	sra-6
WBGene00219291	0.123964	0.00318178	0.0139479	0.228116	0.819556	0.999835	F35H8.12	H2L268	F35H8.12
WBGene00009446	0	NA	NA	NA	NA	NA	F35H8.1	Q20080	F35H8.1
WBGene00171211	0	NA	NA	NA	NA	NA	NA	NA	NA
WBGene00009447	25.6849	0.121813	0.102817	1.18948	0.234252	0.999835	F35H8.2	Q20081	F35H8.2
WBGene00009448	354.519	-0.0556706	0.101346	-0.549234	0.582845	0.999835	zfp-2	Q20082	zfp-2
WBGene00009449	0.109451	-0.00251241	0.0139479	-0.180132	0.857049	0.999835	F35H8.4	Q20083	F35H8.4
WBGene00199528	0	NA	NA	NA	NA	NA	NA	NA	NA
WBGene00014365	0.687827	-0.0116739	0.0242814	-0.459546	0.645842	0.999835	NA	NA	NA
WBGene00200255	0.140713	-0.00251241	0.0139479	-0.180132	0.857049	0.999835	NA	NA	NA
WBGene00197031	1.15029	-0.008587	0.0306484	-0.279223	0.780074	0.999835	NA	NA	NA
WBGene00001368	603.71	-0.0448673	0.106802	-0.420126	0.674394	0.999835	exc-7	Q20084	exc-7
WBGene00006938	30.9145	-0.0415112	0.0991752	-0.417229	0.676511	0.999835	wee-1.1	Q20085	wee-1.1
WBGene00009450	730.467	-0.135902	0.111085	-1.22329	0.221219	0.999835	ugt-58	Q20086	ugt-58
WBGene00008456	201.507	0.0697474	0.107062	0.651275	0.514869	0.999835	eral-1	Q09523	eral-1
WBGene00008455	199.29	0.0125878	0.107918	0.116554	0.907214	0.999835	E02H1.1	Q09522	E02H1.1
WBGene00006473	131.839	-0.0270963	0.110989	-0.243835	0.807359	0.999835	tag-124	Q09524	tag-124
WBGene00004050	0	NA	NA	NA	NA	NA	parp-2	Q09525	parp-2
WBGene00008457	0	NA	NA	NA	NA	NA	E02H1.5	Q09526	E02H1.5
WBGene00008458	3.12193	0.0133474	0.0522778	0.254732	0.79893	0.999835	E02H1.6	Q09527	E02H1.6
WBGene00008459	186.379	-0.102094	0.106351	-0.959705	0.337204	0.999835	mrpl-53	Q7YX52	mrpl-53
WBGene00003618	299.476	-0.128912	0.107668	-1.19709	0.231273	0.999835	nhr-19	Q09528	nhr-19
WBGene00011791	420.545	0.0271576	0.110948	0.244967	0.806482	0.999835	T15H9.6	Q09995	T15H9.6
WBGene00011790	0.328353	-0.00816696	0.0139526	-0.521475	0.602036	0.999835	T15H9.5	Q09355	T15H9.5
WBGene00011789	1.89403	-0.00343539	0.0407639	-0.0850305	0.932237	0.999835	T15H9.4	Q09354	T15H9.4
WBGene00001952	40.0235	-0.0178315	0.104476	-0.170139	0.864901	0.999835	hlh-6	Q10007	hlh-6
WBGene00001038	1958.51	-0.054995	0.109436	-0.502568	0.615268	0.999835	dnj-20	Q8MPX3	dnj-20
WBGene00011788	98.9904	0.0342741	0.111226	0.308383	0.757791	0.999835	hal-3	Q10006	hal-3
WBGene00220071	2.16289	0.0452418	0.0447685	1.01451	0.310342	0.999835	NA	NA	NA
WBGene00014249	853.428	0.00738514	0.11084	0.0666038	0.946897	0.999835	ZK1307.8	G5EC87	ZK1307.8
WBGene00014248	11.1893	-0.0702719	0.0834689	-0.842424	0.39955	0.999835	ZK1307.7	G3MTY1	ZK1307.7
WBGene00001510	2932.29	-0.00539491	0.105142	-0.0513125	0.959077	0.999835	fzr-1	Q09649	fzr-1
WBGene00005026	24.4421	0.00974309	0.0970587	0.100314	0.920095	0.999835	sqv-8	Q09363	sqv-8
WBGene00014250	322.408	0.00172136	0.109721	0.0156744	0.987494	0.999835	ZK1307.9	Q09651	ZK1307.9
WBGene00014247	0.743699	-0.011436	0.0265046	-0.480857	0.630618	0.999835	ZK1307.4	Q09362	ZK1307.4
WBGene00014246	0	NA	NA	NA	NA	NA	ZK1307.3	Q09361	ZK1307.3
WBGene00014245	30.2197	-0.0400322	0.0993271	-0.403868	0.68631	0.999835	ZK1307.2	Q09360	ZK1307.2
WBGene00014244	480.522	0.0123029	0.107817	0.114153	0.909116	0.999835	ZK1307.1	Q09359	ZK1307.1
WBGene00014251	112.449	0.0927323	0.109502	0.847531	0.396699	0.999835	gstk-1	Q09652	gstk-1
WBGene00014252	494.843	-0.0172104	0.108996	-0.15799	0.874464	0.999835	ZK1320.2	Q09364	ZK1320.2
WBGene00014253	191.623	0.00977633	0.10972	0.0892912	0.928851	0.999835	ZK1320.3	Q09365	ZK1320.3
WBGene00014254	29.517	0.153541	0.10351	1.4837	0.137889	0.999835	cyp-13A10	Q09653	cyp-13A10
WBGene00014255	11.5698	0.0630905	0.0843507	0.743381	0.457251	0.999835	ZK1320.5	Q09366	ZK1320.5
WBGene00014259	213.561	-0.0535398	0.110443	-0.484145	0.628283	0.999835	ZK1320.11	D2YW03	ZK1320.11
WBGene00006390	287.957	0.0193567	0.111226	0.173846	0.861986	0.999835	taf-8	Q8WQ97	taf-8
WBGene00014256	97.0151	0.022165	0.107727	0.20504	0.837541	0.999835	ZK1320.7	Q09655	ZK1320.7
WBGene00000180	318.22	-0.0472025	0.104398	-0.452009	0.651262	0.999835	arc-1	Q09654	arc-1
WBGene00044007	33.1559	0.000343708	0.102906	0.00333949	0.997335	0.999835	ZK1320.13	Q5FC82	ZK1320.13
WBGene00219292	0	NA	NA	NA	NA	NA	NA	NA	NA
WBGene00014258	421.217	-0.0753206	0.109945	-0.685232	0.493197	0.999835	ZK1320.9	Q09657	ZK1320.9
WBGene00003749	56.474	0.0480359	0.107996	0.44645	0.655272	0.999835	nlp-11	Q09367	nlp-11
WBGene00044158	0.908593	0.0293654	0.0259422	1.22435	0.220822	0.999835	Y53C12A.8	Q564Q3	Y53C12A.8
WBGene00013142	0.093538	0.00318178	0.0139479	0.228116	0.819556	0.999835	Y53C12A.7	Q7YWN2	Y53C12A.7
WBGene00013140	642.912	-0.0191875	0.0971025	-0.197566	0.843384	0.999835	mop-25.2	O18211	mop-25.2
WBGene00175030	173.741	-0.0856444	0.108591	-0.788326	0.430506	0.999835	Y53C12A.10	B7WNB4	Y53C12A.10
WBGene00013139	336.252	0.0130685	0.10158	0.128709	0.897588	0.999835	Y53C12A.3	O18212	Y53C12A.3
WBGene00001623	37.3378	-0.0893445	0.096213	-0.932859	0.350893	0.999835	glt-5	O18210	glt-5
WBGene00195343	0	NA	NA	NA	NA	NA	NA	NA	NA
WBGene00014588	0	NA	NA	NA	NA	NA	NA	NA	NA
WBGene00006940	861.653	-0.00955685	0.106532	-0.0897125	0.928516	0.999835	wee-1.3	O18209	wee-1.3
WBGene00168864	0.779687	-0.00165442	0.0200789	-0.14082	0.888012	0.999835	NA	NA	NA
WBGene00013141	0	NA	NA	NA	NA	NA	Y53C12A.6	O18208	Y53C12A.6
WBGene00194906	0	NA	NA	NA	NA	NA	Y53C12A.11	D2YW13	Y53C12A.11
WBGene00013145	675.416	-0.0866663	0.108961	-0.795282	0.426449	0.999835	cutl-2	O18213	cutl-2
WBGene00197685	0	NA	NA	NA	NA	NA	NA	NA	NA
WBGene00198696	0	NA	NA	NA	NA	NA	NA	NA	NA
WBGene00003100	1.99851	-0.0193249	0.0385939	-0.508711	0.610955	0.999835	mab-3	O18214	mab-3
WBGene00013144	1531.29	0.0052736	0.100458	0.0525011	0.958129	0.999835	pno-1	O18216	pno-1
WBGene00013143	543.977	0.0238575	0.109622	0.217541	0.827786	0.999835	Y53C12B.1	O18215	Y53C12B.1
WBGene00003785	1631.8	0.0310606	0.102153	0.304092	0.761058	0.999835	nos-3	O62486	nos-3
WBGene00013146	8.12353	-0.0910799	0.0739813	-1.24732	0.212279	0.999835	Y53C12B.7	Q7YWN6	Y53C12B.7
WBGene00014260	0.984627	-0.0140136	0.0308117	-0.455878	0.648478	0.999835	ZK1321.1	Q09368	ZK1321.1
WBGene00199225	0.117312	0.00318178	0.0139479	0.228116	0.819556	0.999835	NA	NA	NA
WBGene00014261	281.82	-0.142711	0.109304	-1.30496	0.191906	0.999835	shk-1	Q8I4B0	shk-1
WBGene00000178	1015.52	0.00975532	0.101536	0.0960996	0.923441	0.999835	aqp-10	Q09369	aqp-10
WBGene00014262	82.8519	-0.0487609	0.110827	-0.44102	0.659198	0.999835	ZK1321.4	G5EFP2	ZK1321.4
WBGene00014513	0	NA	NA	NA	NA	NA	NA	NA	NA
WBGene00200231	0	NA	NA	NA	NA	NA	NA	NA	NA
WBGene00045147	16.6677	0.00136731	0.085189	0.0161001	0.987155	0.999835	NA	NA	NA
WBGene00011678	14.206	-0.0531776	0.0877401	-0.606254	0.544346	0.999835	T10B9.9	Q09352	T10B9.9
WBGene00011677	8.81893	0.0409221	0.0794674	0.514057	0.607212	0.999835	cyp-13A1	Q27520	cyp-13A1
WBGene00219214	0	NA	NA	NA	NA	NA	T10B9.14	G3MTY2	T10B9.14
WBGene00011676	14.0084	-0.015006	0.0821209	-0.183614	0.854316	0.999835	cyp-13A2	Q27518	cyp-13A2
WBGene00011675	7.69032	0.0339171	0.0759979	0.443808	0.657181	0.999835	cyp-13A3	Q27517	cyp-13A3
WBGene00014838	0.336214	-0.0032314	0.0159405	-0.196466	0.844245	0.999835	NA	NA	NA
WBGene00011671	0.414999	-0.0037085	0.0170645	-0.210834	0.833017	0.999835	cyp-13A4	Q27513	cyp-13A4
WBGene00011672	4.69444	-0.0422451	0.0639035	-0.661757	0.508127	0.999835	cyp-13A5	Q27514	cyp-13A5
WBGene00011673	18.5242	-0.0555691	0.0920791	-0.600436	0.548216	0.999835	cyp-13A6	Q27515	cyp-13A6
WBGene00202394	0.105998	-0.00251241	0.0139479	-0.180132	0.857049	0.999835	NA	NA	NA
WBGene00000372	1.66517	-0.0178877	0.033838	-0.521193	0.602233	0.999835	cyp-13A7	Q27519	cyp-13A7
WBGene00011674	1.06522	0.0113418	0.026588	0.447248	0.654696	0.999835	cyp-13A8	Q27516	cyp-13A8
WBGene00013147	108.749	-0.064554	0.110015	-0.586368	0.557628	0.999835	eyg-1	O01996	eyg-1
WBGene00014158	4.57465	-0.00988318	0.0562621	-0.178002	0.858722	0.999835	ZK938.1	G5ECL6	ZK938.1
WBGene00271806	0.140713	-0.00251241	0.0139479	-0.180132	0.857049	0.999835	NA	NA	NA
WBGene00014160	2.09323	-0.047626	0.0410157	-1.17346	0.240611	0.999835	ZK938.3	Q23673	ZK938.3
WBGene00201347	0	NA	NA	NA	NA	NA	NA	NA	NA
WBGene00014161	2.6128	0.000598859	0.0504845	0.0118012	0.990584	0.999835	arrd-5	Q23674	arrd-5
WBGene00014159	495.303	-0.0637437	0.100418	-0.6349	0.525494	0.999835	arrd-4	Q23672	arrd-4
WBGene00270290	27.6795	0.0102057	0.103214	0.0988786	0.921235	0.999835	ZK938.11	A0A1C3NSJ4	ZK938.11
WBGene00014163	46.2749	0.0397464	0.0968085	0.409063	0.682494	0.999835	rnh-1.2	Q23676	rnh-1.2
WBGene00014162	0.65305	0.00535953	0.0234056	0.263834	0.791908	0.999835	chil-9	Q23675	chil-9
WBGene00044804	0	NA	NA	NA	NA	NA	NA	NA	NA
WBGene00003863	0	NA	NA	NA	NA	NA	old-2	Q23677	old-2
WBGene00202513	0.117312	0.00318178	0.0139479	0.228116	0.819556	0.999835	ZK938.10	E3W726	ZK938.10
WBGene00007468	0	NA	NA	NA	NA	NA	NA	NA	NA
WBGene00007469	0	NA	NA	NA	NA	NA	chil-4	Q17834	chil-4
WBGene00007471	0.105998	-0.00251241	0.0139479	-0.180132	0.857049	0.999835	chil-6	Q17836	chil-6
WBGene00007470	0	NA	NA	NA	NA	NA	chil-5	Q17835	chil-5
WBGene00007467	0	NA	NA	NA	NA	NA	chil-3	Q17837	chil-3
WBGene00206395	0	NA	NA	NA	NA	NA	C08H9.18	E9P858	C08H9.18
WBGene00003862	0.578864	-0.0214318	0.0245969	-0.836269	0.403003	0.999835	old-1	Q17833	old-1
WBGene00007465	0	NA	NA	NA	NA	NA	chil-1	Q17838	chil-1
WBGene00014673	0	NA	NA	NA	NA	NA	NA	NA	NA
WBGene00007472	0	NA	NA	NA	NA	NA	chil-7	Q17839	chil-7
WBGene00007473	0	NA	NA	NA	NA	NA	chil-8	Q17840	chil-8
WBGene00007466	0	NA	NA	NA	NA	NA	chil-2	Q17841	chil-2
WBGene00007462	8.81192	0.0274202	0.0770523	0.356479	0.721482	0.999835	C08H9.1	P52714	C08H9.1
WBGene00172506	0	NA	NA	NA	NA	NA	NA	NA	NA
WBGene00007474	147.138	-0.122339	0.111171	-1.10077	0.270999	0.999835	C08H9.15	Q7YX93	C08H9.15
WBGene00007464	260.071	0.0860692	0.110466	0.779936	0.435428	0.999835	C08H9.3	P52887	C08H9.3
WBGene00007463	13873	0.0143163	0.103614	0.138172	0.890104	0.999835	vgln-1	B3GWB2	vgln-1
WBGene00086566	108.182	-0.00464527	0.110374	-0.0419946	0.966503	0.999835	C08H9.16	B5BM26	C08H9.16
WBGene00009146	7.18734	-0.0818511	0.0734057	-1.11419	0.265198	0.999835	F26C11.1	Q09549	F26C11.1
WBGene00006744	41.1996	0.0634649	0.10647	0.595062	0.551802	0.999835	unc-4	P29506	unc-4
WBGene00195581	0	NA	NA	NA	NA	NA	NA	NA	NA
WBGene00196580	0	NA	NA	NA	NA	NA	NA	NA	NA
WBGene00009147	3.46109	0.00485347	0.0549166	0.0887167	0.929307	0.999835	F26C11.3	Q09550	F26C11.3
WBGene00044159	0	NA	NA	NA	NA	NA	F26C11.4	Q565D0	F26C11.4
WBGene00086567	0	NA	NA	NA	NA	NA	C05C10.8	B5BM22	C05C10.8
WBGene00007328	4.13614	-0.0043794	0.0582458	-0.0752493	0.940016	0.999835	pho-10	Q09448	pho-10
WBGene00007329	1400.29	0.0419865	0.110876	0.378669	0.704934	0.999835	C05C10.2	Q95ZZ3	C05C10.2
WBGene00007331	13.4102	-0.0581267	0.0343051	-2.24796	NA	NA	pho-11	Q09451	pho-11
WBGene00007330	938.068	-0.0397788	0.111013	-0.358356	0.720077	0.999835	C05C10.3	Q09450	C05C10.3
WBGene00007334	15.631	0.0813718	0.0895455	0.91161	0.361974	0.999835	C05C10.7	Q8I4N1	C05C10.7
WBGene00007332	238.411	0.0471526	0.0753467	0.628282	0.529819	0.999835	C05C10.5	Q09230	C05C10.5
WBGene00007333	1638.27	0.0705074	0.111145	0.634519	0.525742	0.999835	ufd-3	I2HAD6	ufd-3
WBGene00011271	360.64	-0.0102597	0.105868	-0.0969092	0.922799	0.999835	flad-1	Q22017	flad-1
WBGene00001207	785.179	-0.0410702	0.103643	-0.396311	0.691876	0.999835	egl-43	Q22024	egl-43
WBGene00011272	944.603	-0.0692042	0.0990197	-0.698952	0.484582	0.999835	dtmk-1	Q22018	dtmk-1
WBGene00197902	0	NA	NA	NA	NA	NA	NA	NA	NA
WBGene00011273	3030.34	0.0454551	0.107401	0.42328	0.672091	0.999835	R53.4	Q22021	R53.4
WBGene00195591	0.353927	0.00431682	0.0161376	0.291416	0.770733	0.999835	NA	NA	NA
WBGene00200849	0	NA	NA	NA	NA	NA	NA	NA	NA
WBGene00011275	436.587	0.0242665	0.110116	0.220393	0.825565	0.999835	psf-1	Q22019	psf-1
WBGene00011274	368.816	0.050833	0.110074	0.462208	0.643932	0.999835	R53.5	Q22020	R53.5
WBGene00011276	326.161	0.00747179	0.104864	0.0712778	0.943177	0.999835	aakg-5	Q22022	aakg-5
WBGene00011277	0.117312	0.00318178	0.0139479	0.228116	0.819556	0.999835	R53.8	G5EFL8	R53.8
WBGene00014130	1.92068	0.0167822	0.0429552	0.389619	0.696819	0.999835	ZK892.6	Q09619	ZK892.6
WBGene00014131	84.6842	-0.00737553	0.111162	-0.0663472	0.947101	0.999835	sdz-38	Q09620	sdz-38
WBGene00002266	2380.1	0.0633633	0.109685	0.577812	0.563391	0.999835	lec-3	Q95ZI4	lec-3
WBGene00220247	3.69823	0.017565	0.0546981	0.315682	0.752244	0.999835	NA	NA	NA
WBGene00196711	0	NA	NA	NA	NA	NA	NA	NA	NA
WBGene00002265	4212.3	0.0119209	0.104615	0.113961	0.909269	0.999835	lec-2	G5EGB1	lec-2
WBGene00003773	677.779	0.066151	0.109672	0.603403	0.546241	0.999835	nlt-1	Q23655	nlt-1
WBGene00014127	0.247929	0.00602888	0.0139479	0.457792	0.647102	0.999835	ZK892.3	Q09617	ZK892.3
WBGene00044037	0	NA	NA	NA	NA	NA	NA	NA	NA
WBGene00014128	0	NA	NA	NA	NA	NA	ZK892.4	Q09618	ZK892.4
WBGene00014129	0	NA	NA	NA	NA	NA	ZK892.5	G5EBY4	ZK892.5
WBGene00199071	0.093538	0.00318178	0.0139479	0.228116	0.819556	0.999835	NA	NA	NA
WBGene00199821	0	NA	NA	NA	NA	NA	NA	NA	NA
WBGene00009948	6.58875	0.026215	0.0689431	0.37929	0.704473	0.999835	F52H3.6	Q27501	F52H3.6
WBGene00167867	0	NA	NA	NA	NA	NA	NA	NA	NA
WBGene00009947	99.1519	0.00785421	0.110777	0.0709399	0.943446	0.999835	ttc-36	Q20683	ttc-36
WBGene00009944	289.036	0.0926376	0.110909	0.834557	0.403967	0.999835	mtcu-2	Q20680	mtcu-2
WBGene00002497	242.476	-0.0319173	0.110215	-0.289404	0.772272	0.999835	let-268	Q20679	let-268
WBGene00009946	86.024	0.0155384	0.111121	0.139589	0.888985	0.999835	ogr-2	Q20682	ogr-2
WBGene00009945	434.771	-0.0490915	0.111181	-0.441155	0.659101	0.999835	bath-38	Q20681	bath-38
WBGene00303061	0	NA	NA	NA	NA	NA	NA	NA	NA
WBGene00001447	12.2142	-0.0184616	0.0839302	-0.220899	0.825171	0.999835	flp-4	G5EG31	flp-4
WBGene00007670	10.9173	0.0528234	0.0831789	0.630933	0.528085	0.999835	stg-1	G5EDT2	stg-1
WBGene00007669	0.883625	0.0116188	0.0284136	0.403568	0.68653	0.999835	C18D1.2	Q09479	C18D1.2
WBGene00000995	2719.26	0.0346555	0.106412	0.325694	0.744656	0.999835	die-1	A0A131MCR4	die-1
WBGene00219825	0.658519	-0.00559243	0.0215633	-0.251364	0.801533	0.999835	NA	NA	NA
WBGene00174753	0	NA	NA	NA	NA	NA	NA	NA	NA
WBGene00198716	0.477891	0.00992066	0.0176549	0.497003	0.619187	0.999835	NA	NA	NA
WBGene00197952	3.8948	-0.00532694	0.0549361	-0.096915	0.922794	0.999835	NA	NA	NA
WBGene00201229	0	NA	NA	NA	NA	NA	NA	NA	NA
WBGene00196892	5.63078	0.0267387	0.0645145	0.411406	0.680775	0.999835	NA	NA	NA
WBGene00201930	7.08016	0.0455493	0.0706822	0.64601	0.518273	0.999835	NA	NA	NA
WBGene00198249	0.510577	0.0146045	0.0203569	0.64681	0.517755	0.999835	NA	NA	NA
WBGene00198519	0	NA	NA	NA	NA	NA	NA	NA	NA
WBGene00196105	0.129164	-0.00251241	0.0139479	-0.180132	0.857049	0.999835	NA	NA	NA
WBGene00196939	0.289635	0.00726599	0.015306	0.460765	0.644967	0.999835	NA	NA	NA
WBGene00200771	0	NA	NA	NA	NA	NA	NA	NA	NA
WBGene00014164	483.715	0.0066777	0.10642	0.062788	0.949935	0.999835	lact-2	Q09621	lact-2
WBGene00201704	0	NA	NA	NA	NA	NA	NA	NA	NA
WBGene00003928	942.912	0.0213096	0.111226	0.191633	0.848029	0.999835	pas-7	Q09583	pas-7
WBGene00199157	0	NA	NA	NA	NA	NA	NA	NA	NA
WBGene00199363	0	NA	NA	NA	NA	NA	NA	NA	NA
WBGene00014165	1045.24	0.0013709	0.109466	0.0125206	0.99001	0.999835	puf-12	Q09622	puf-12
WBGene00014166	26.3001	-0.0286159	0.0954604	-0.297914	0.765769	0.999835	ZK945.4	Q09623	ZK945.4
WBGene00014168	0.109451	-0.00251241	0.0139479	-0.180132	0.857049	0.999835	ZK945.6	Q09382	ZK945.6
WBGene00014169	2.49472	0.0230966	0.0468437	0.490708	0.623633	0.999835	ZK945.7	Q09383	ZK945.7
WBGene00014170	0.250164	-0.00584447	0.0145626	-0.405976	0.68476	0.999835	ZK945.8	Q09384	ZK945.8
WBGene00003058	0.824504	-0.0185811	0.0277403	-0.65675	0.511342	0.999835	lov-1	Q09624	lov-1
WBGene00200336	0	NA	NA	NA	NA	NA	NA	NA	NA
WBGene00197751	0	NA	NA	NA	NA	NA	NA	NA	NA
WBGene00195379	0	NA	NA	NA	NA	NA	NA	NA	NA
WBGene00044035	7.16432	-0.0225482	0.0702409	-0.323536	0.746289	0.999835	F27E5.7	A5Z2S2	F27E5.7
WBGene00044027	0.336214	-0.0032314	0.0159405	-0.196466	0.844245	0.999835	F27E5.8	Q5FC78	F27E5.8
WBGene00009194	0.587943	0.0188134	0.0232934	0.81122	0.417239	0.999835	F27E5.5	Q09554	F27E5.5
WBGene00206354	14.5724	0.0145283	0.0876388	0.165423	0.868611	0.999835	F27E5.9	E5QCG2	F27E5.9
WBGene00004017	446.893	-0.0508283	0.108784	-0.46714	0.6404	0.999835	phg-1	Q09553	phg-1
WBGene00009192	15.4767	-0.141336	0.0877234	-1.61536	0.106232	0.999835	asah-2	Q09551	asah-2
WBGene00009193	3.16459	-0.00569021	0.0452892	-0.123691	0.90156	0.999835	F27E5.3	Q09552	F27E5.3
WBGene00003939	266.655	0.105004	0.109139	0.963214	0.33544	0.999835	pax-3	G5ED66	pax-3
WBGene00044028	3.57771	0.00195415	0.0513301	0.0381707	0.969552	0.999835	nlp-63	Q5FC76	nlp-63
WBGene00000914	633.136	0.00265299	0.0946516	0.0280264	0.977641	0.999835	daf-19	Q09555	daf-19
WBGene00167949	1.31488	0.0080308	0.0345051	0.231884	0.816628	0.999835	NA	NA	NA
WBGene00001686	1587.69	0.0564742	0.106184	0.532098	0.594658	0.999835	gpd-4	P17331	gpd-4
WBGene00009364	879.366	-0.0517702	0.108347	-0.477855	0.632754	0.999835	F33H1.3	Q09556	F33H1.3
WBGene00009365	1230.55	0.0295542	0.108678	0.271902	0.785697	0.999835	F33H1.4	Q19991	F33H1.4
WBGene00005079	1.39443	-0.00308461	0.0345905	-0.090153	0.928166	0.999835	srd-1	Q19992	srd-1
WBGene00201428	0	NA	NA	NA	NA	NA	NA	NA	NA
WBGene00005080	0.109451	-0.00251241	0.0139479	-0.180132	0.857049	0.999835	srd-2	Q21767	srd-2
WBGene00000389	5.71623	-0.0128953	0.0640774	-0.20076	0.840886	0.999835	cdc-25.4	Q21762	cdc-25.4
WBGene00011041	31.993	-0.0401731	0.104531	-0.38321	0.701564	0.999835	R05H5.7	Q21766	R05H5.7
WBGene00005071	0.093538	0.00318178	0.0139479	0.228116	0.819556	0.999835	srb-6	P54141	srb-6
WBGene00011038	3673.17	0.0602894	0.109811	0.549171	0.582888	0.999835	R05H5.3	Q21763	R05H5.3
WBGene00011039	0.622654	-0.0211271	0.019431	-1.08963	0.275877	0.999835	R05H5.4	Q21764	R05H5.4
WBGene00011040	0	NA	NA	NA	NA	NA	R05H5.5	Q21765	R05H5.5
WBGene00006651	3393.28	0.0327889	0.110966	0.295513	0.767602	0.999835	NA	NA	NA
WBGene00011331	290.775	-0.0630317	0.107083	-0.588611	0.556123	0.999835	T01E8.1	G5EF30	T01E8.1
WBGene00168785	0	NA	NA	NA	NA	NA	NA	NA	NA
WBGene00011333	1047.1	-0.0207794	0.11095	-0.187228	0.851482	0.999835	nrde-2	G5EG51	nrde-2
WBGene00271805	0.246476	0.000362388	0.0145113	0.0249699	0.980079	0.999835	NA	NA	NA
WBGene00004334	199.718	-0.0322398	0.108965	-0.296072	0.767175	0.999835	ref-1	G5EEQ5	ref-1
WBGene00004038	355.385	-0.0149978	0.110883	-0.13514	0.892501	0.999835	plc-3	Q22070	plc-3
WBGene00005352	0.129164	-0.00251241	0.0139479	-0.180132	0.857049	0.999835	srh-135	Q9NAN5	srh-135
WBGene00011335	92.1868	0.0417988	0.110566	0.37809	0.705364	0.999835	T01E8.8	Q7YWV0	T01E8.8
WBGene00011336	0	NA	NA	NA	NA	NA	ubxn-5	Q7YWU9	ubxn-5
WBGene00003177	382.151	-0.0436548	0.102389	-0.426265	0.669915	0.999835	mec-15	Q22071	mec-15
WBGene00011334	470.234	-0.042437	0.102738	-0.413072	0.679554	0.999835	mrps-14	P49391	mrps-14
WBGene00010015	626.436	-0.0220353	0.10813	-0.203738	0.838558	0.999835	atad-3	Q20748	atad-3
WBGene00010013	2972.51	0.0545768	0.111219	0.490699	0.623639	0.999835	F54B3.1	A5Z2S3	F54B3.1
WBGene00010014	0.226763	0.000341401	0.0140866	0.0242329	0.980667	0.999835	F54B3.2	Q09398	F54B3.2
WBGene00175034	6.78316	-0.0385113	0.0611917	-0.6292	0.529218	0.999835	F54B3.4	B7WN74	F54B3.4
WBGene00014175	21.2207	0.0159829	0.0992153	0.160702	0.872328	0.999835	ZK971.1	G5ED59	ZK971.1
WBGene00014171	131.231	0.0032261	0.110953	0.0290763	0.976804	0.999835	nep-26	G5EDC4	nep-26
WBGene00219642	0	NA	NA	NA	NA	NA	NA	NA	NA
WBGene00014172	0	NA	NA	NA	NA	NA	clpp-1	Q27539	clpp-1
WBGene00006918	2170.59	0.0013922	0.110357	0.0126176	0.989933	0.999835	vha-9	Q23680	vha-9
WBGene00007022	181.134	-0.062966	0.111221	-0.566237	0.571233	0.999835	mdt-22	Q23679	mdt-22
WBGene00200603	0.546811	0.00712509	0.0224804	0.276205	0.782391	0.999835	NA	NA	NA
WBGene00014638	0.109451	-0.00251241	0.0139479	-0.180132	0.857049	0.999835	NA	NA	NA
WBGene00014635	0	NA	NA	NA	NA	NA	NA	NA	NA
WBGene00001531	2.91899	0.0155057	0.0448522	0.345966	0.729368	0.999835	gcy-4	Q23681	gcy-4
WBGene00199470	0	NA	NA	NA	NA	NA	NA	NA	NA
WBGene00014637	0.558969	0.0216852	0.0191717	1.06547	0.286665	0.999835	NA	NA	NA
WBGene00014636	0	NA	NA	NA	NA	NA	NA	NA	NA
WBGene00167689	0	NA	NA	NA	NA	NA	NA	NA	NA
WBGene00014174	0.109451	-0.00251241	0.0139479	-0.180132	0.857049	0.999835	ZK970.8	Q7YWN1	ZK970.8
WBGene00001532	5.47338	0.0524507	0.0627511	0.833374	0.404634	0.999835	gcy-5	Q23682	gcy-5
WBGene00014173	17.7784	0.0680223	0.0767644	0.886985	0.375087	0.999835	ZK970.7	Q23683	ZK970.7
WBGene00010832	50.2864	0.0852714	0.107796	0.792548	0.428041	0.999835	M02G9.3	Q9XUS0	M02G9.3
WBGene00194935	0	NA	NA	NA	NA	NA	M02G9.4	D3KFW3	M02G9.4
WBGene00198282	0	NA	NA	NA	NA	NA	NA	NA	NA
WBGene00010831	96.1355	-0.0388921	0.111095	-0.350324	0.726095	0.999835	M02G9.2	O17969	M02G9.2
WBGene00010830	533.347	0.0556857	0.111019	0.501934	0.615714	0.999835	M02G9.1	B6VQ93	M02G9.1
WBGene00197490	0	NA	NA	NA	NA	NA	NA	NA	NA
WBGene00007413	621.913	0.0203379	0.111096	0.182983	0.854811	0.999835	pro-2	O17580	pro-2
WBGene00007420	52.3112	-0.0579804	0.106768	-0.541105	0.588436	0.999835	C07E3.10	O17579	C07E3.10
WBGene00007412	469.282	-0.0342385	0.109647	-0.312138	0.754936	0.999835	stip-1	Q17784	stip-1
WBGene00007419	65.9298	0.0219669	0.110828	0.198334	0.842784	0.999835	C07E3.9	Q17790	C07E3.9
WBGene00007418	2.91544	0.0319943	0.0510808	0.623113	0.53321	0.999835	C07E3.8	Q17791	C07E3.8
WBGene00007414	256.933	0.0421992	0.106694	0.395475	0.692492	0.999835	C07E3.3	K8FDZ1	C07E3.3
WBGene00219806	0	NA	NA	NA	NA	NA	NA	NA	NA
WBGene00196173	0	NA	NA	NA	NA	NA	NA	NA	NA
WBGene00007415	0.778426	-0.0122277	0.0228876	-0.510639	0.609604	0.999835	C07E3.4	NA	C07E3.4
WBGene00007416	17.0153	0.039937	0.0855996	0.463326	0.643131	0.999835	ceh-57	Q17788	ceh-57
WBGene00168263	0	NA	NA	NA	NA	NA	NA	NA	NA
WBGene00007417	773.434	-0.0250623	0.102559	-0.244388	0.806931	0.999835	ceh-58	Q17792	ceh-58
WBGene00170796	0	NA	NA	NA	NA	NA	NA	NA	NA
WBGene00195392	0	NA	NA	NA	NA	NA	NA	NA	NA
WBGene00201527	0	NA	NA	NA	NA	NA	NA	NA	NA
WBGene00200273	0.387189	-0.00436875	0.0185033	-0.275204	0.78316	0.999835	NA	NA	NA
WBGene00011661	393.477	-0.0491026	0.107771	-0.455487	0.648759	0.999835	ztf-27	G5EDA0	ztf-27
WBGene00011662	447.494	0.025128	0.11071	0.227071	0.820369	0.999835	T09F3.2	G5EEG6	T09F3.2
WBGene00198634	0.359615	-0.011195	0.0163209	-0.653576	0.513385	0.999835	NA	NA	NA
WBGene00303079	0	NA	NA	NA	NA	NA	NA	NA	NA
WBGene00001683	3047.6	0.0706593	0.10575	0.668542	0.503788	0.999835	gpd-1	P04970	gpd-1
WBGene00011663	0	NA	NA	NA	NA	NA	T09F3.4	Q22363	T09F3.4
WBGene00011664	217.31	0.0197863	0.10942	0.180836	0.856496	0.999835	T09F3.5	Q7YTF8	T09F3.5
WBGene00008484	21.3546	-0.00454617	0.0924054	-0.0491262	0.960819	0.999835	E04D5.5	Q7YX46	E04D5.5
WBGene00008480	1309.93	0.0230391	0.10839	0.212586	0.83165	0.999835	eif-2A	Q19052	eif-2A
WBGene00008481	45.9739	-0.056729	0.110167	-0.51472	0.606749	0.999835	E04D5.2	Q19055	E04D5.2
WBGene00197924	0.871365	-0.0107106	0.0251807	-0.492335	0.622483	0.999835	NA	NA	NA
WBGene00166380	0	NA	NA	NA	NA	NA	NA	NA	NA
WBGene00008482	36.4532	0.144207	0.105284	1.37396	0.169455	0.999835	cut-4	Q19053	cut-4
WBGene00196600	0	NA	NA	NA	NA	NA	NA	NA	NA
WBGene00008483	10.1363	-0.0667722	0.081697	-0.818671	0.412974	0.999835	E04D5.4	G5ECJ2	E04D5.4
WBGene00044036	0.405978	-0.000319415	0.016798	-0.013662	0.9891	0.999835	NA	NA	NA
WBGene00014057	26.5534	-0.101868	0.102521	-0.996367	0.319072	0.999835	ZK673.1	Q09662	ZK673.1
WBGene00014058	596.755	-0.00508377	0.10957	-0.0464106	0.962983	0.999835	ZK673.2	Q09629	ZK673.2
WBGene00003038	129.248	-0.00942493	0.110989	-0.0848451	0.932385	0.999835	lin-56	Q09377	lin-56
WBGene00014060	128.864	-0.0496411	0.109303	-0.453814	0.649963	0.999835	ZK673.4	Q09663	ZK673.4
WBGene00014065	10.633	0.079279	0.0798785	0.994235	0.320109	0.999835	ZK673.11	Q8I0Y7	ZK673.11
WBGene00014061	0	NA	NA	NA	NA	NA	ZK673.5	Q09664	ZK673.5
WBGene00014062	1.36371	-0.0231172	0.03452	-0.669189	0.503375	0.999835	ZK673.6	Q09378	ZK673.6
WBGene00014064	105.157	0.10248	0.102268	1.00648	0.314183	0.999835	sdz-37	O18299	sdz-37
WBGene00006583	435.205	0.0230116	0.107024	0.215123	0.829671	0.999835	tnc-2	Q09665	tnc-2
WBGene00014063	2.32021	0.0386078	0.0416818	0.955265	0.339444	0.999835	clec-143	G5EE24	clec-143
WBGene00014041	35.9982	0.0687582	0.0905439	0.763501	0.445165	0.999835	ZK666.1	Q23559	ZK666.1
WBGene00014042	0	NA	NA	NA	NA	NA	ZK666.2	Q23560	ZK666.2
WBGene00005520	0.109451	-0.00251241	0.0139479	-0.180132	0.857049	0.999835	NA	NA	NA
WBGene00014043	0.399086	0.00569323	0.0187307	0.290944	0.771094	0.999835	clec-58	Q23561	clec-58
WBGene00014044	14.4845	0.0353537	0.0805261	0.44425	0.656862	0.999835	ZK666.4	Q23562	ZK666.4
WBGene00014045	0	NA	NA	NA	NA	NA	clec-59	Q23563	clec-59
WBGene00044046	0	NA	NA	NA	NA	NA	NA	NA	NA
WBGene00014046	0.78587	-0.0260572	0.0210629	-1.31522	0.188435	0.999835	clec-60	Q23564	clec-60
WBGene00014049	0	NA	NA	NA	NA	NA	ZK666.11	F5GU82	ZK666.11
WBGene00195145	3.27594	0.100738	0.0527184	1.95671	0.0503816	0.999835	ZK666.15	D7SFL8	ZK666.15
WBGene00014047	2.42545	0.0450145	0.0465118	0.968198	0.332945	0.999835	clec-61	Q23565	clec-61
WBGene00014048	1.2647	-0.0171774	0.0312615	-0.574931	0.565338	0.999835	ZK666.8	Q23566	ZK666.8
WBGene00194952	4.28824	-0.0429214	0.0580025	-0.741472	0.458407	0.999835	ZK666.14	D3KFS2	ZK666.14
WBGene00014050	0	NA	NA	NA	NA	NA	ZK666.12	Q7YWM7	ZK666.12
WBGene00004134	658.821	-0.163934	0.104469	-1.56976	0.11647	0.999835	myrf-1	G5EFI7	myrf-1
WBGene00195882	2.19516	-0.0264979	0.0435914	-0.61061	0.541458	0.999835	NA	NA	NA
WBGene00201928	0	NA	NA	NA	NA	NA	NA	NA	NA
WBGene00010318	29.6991	-0.0262976	0.0871853	-0.299627	0.764462	0.999835	F59B10.2	Q09950	F59B10.2
WBGene00202109	0	NA	NA	NA	NA	NA	NA	NA	NA
WBGene00010319	250.223	0.103058	0.110912	0.930143	0.352297	0.999835	F59B10.3	Q09951	F59B10.3
WBGene00199862	0	NA	NA	NA	NA	NA	NA	NA	NA
WBGene00010320	16.0598	0.0417142	0.0862985	0.485115	0.627595	0.999835	F59B10.4	Q09952	F59B10.4
WBGene00010321	111.184	-0.0495444	0.110195	-0.449685	0.652938	0.999835	F59B10.5	Q09953	F59B10.5
WBGene00010322	0	NA	NA	NA	NA	NA	F59B10.6	Q09954	F59B10.6
WBGene00003107	13.5548	0.0427045	0.0809877	0.528984	0.596817	0.999835	mab-10	Q22002	mab-10
WBGene00199114	0	NA	NA	NA	NA	NA	NA	NA	NA
WBGene00198906	0	NA	NA	NA	NA	NA	NA	NA	NA
WBGene00011302	701.254	0.0627258	0.102403	0.612512	0.540199	0.999835	R166.2	Q22003	R166.2
WBGene00011303	374.947	-0.0500574	0.107232	-0.466991	0.640506	0.999835	R166.3	Q22004	R166.3
WBGene00004185	376.214	0.0254453	0.0986011	0.258057	0.796363	0.999835	pro-1	Q22006	pro-1
WBGene00011304	5443.1	-0.00826662	0.110666	-0.0747035	0.940451	0.999835	mnk-1	Q8I113	mnk-1
WBGene00014492	0	NA	NA	NA	NA	NA	NA	NA	NA
WBGene00045074	50.9975	-0.104232	0.0986757	-1.06264	0.287946	0.999835	NA	NA	NA
WBGene00007352	4234.9	0.0404413	0.107644	0.375714	0.70713	0.999835	cdc-48.1	P54811	cdc-48.1
WBGene00220052	2.5237	-0.00843005	0.045478	-0.187505	0.851264	0.999835	NA	NA	NA
WBGene00220053	6.5192	-0.032439	0.0555889	-0.586146	0.557778	0.999835	NA	NA	NA
WBGene00045148	207.057	0.0538294	0.104886	0.514235	0.607088	0.999835	NA	NA	NA
WBGene00045152	132.233	0.00620679	0.0752616	0.0825661	0.934197	0.999835	NA	NA	NA
WBGene00007356	0.399086	0.00569323	0.0187307	0.290944	0.771094	0.999835	C06A1.6	Q9XVX3	C06A1.6
WBGene00044235	1.05953	0.0358035	0.0277297	1.4303	0.15263	0.999835	C06A1.7	Q565C8	C06A1.7
WBGene00198115	0	NA	NA	NA	NA	NA	NA	NA	NA
WBGene00196077	0.117312	0.00318178	0.0139479	0.228116	0.819556	0.999835	NA	NA	NA
WBGene00007353	68.2356	0.00251075	0.108725	0.0231621	0.981521	0.999835	C06A1.2	H2FLG7	C06A1.2
WBGene00007354	1.91142	0.0303826	0.0432958	0.70206	0.482641	0.999835	C06A1.3	P48458	C06A1.3
WBGene00219803	48.9711	0.13577	0.0986615	1.38466	0.166156	0.999835	NA	NA	NA
WBGene00014667	862.919	0.0223953	0.111226	0.201368	0.840411	0.999835	NA	NA	NA
WBGene00007555	948.922	-0.0817874	0.107545	-0.760436	0.446994	0.999835	dohh-1	Q17949	dohh-1
WBGene00007355	0.989025	0.0103868	0.0298742	0.36021	0.71869	0.999835	rpb-6	Q17684	rpb-6
WBGene00000933	0	NA	NA	NA	NA	NA	dap-3	G5EFC8	dap-3
WBGene00007564	323.398	-0.0396163	0.110352	-0.358638	0.719866	0.999835	mrps-22	Q9U3Q0	mrps-22
WBGene00007556	257.788	0.0168106	0.103171	0.16296	0.87055	0.999835	C14A4.3	P54002	C14A4.3
WBGene00000796	0	NA	NA	NA	NA	NA	crn-3	Q8I129	crn-3
WBGene00000798	218.209	-0.0830131	0.109239	-0.759974	0.44727	0.999835	crn-5	G5EG59	crn-5
WBGene00007557	51.7977	-0.0499699	0.104219	-0.477552	0.632969	0.999835	C14A4.6	Q17953	C14A4.6
WBGene00007558	58.0101	0.00270772	0.110294	0.0246016	0.980373	0.999835	C14A4.7	Q17954	C14A4.7
WBGene00007559	2.11948	-0.0166379	0.040756	-0.40167	0.687927	0.999835	C14A4.8	Q17955	C14A4.8
WBGene00007560	860.508	0.0177362	0.110147	0.161061	0.872045	0.999835	C14A4.9	Q17956	C14A4.9
WBGene00005713	3.98695	-0.0277655	0.0558011	-0.50569	0.613074	0.999835	srv-2	Q86GC5	srv-2
WBGene00006397	301.272	-0.00611279	0.108966	-0.0561207	0.955246	0.999835	taf-13	Q17957	taf-13
WBGene00007561	779.501	-0.00873999	0.106964	-0.0817308	0.934861	0.999835	ccm-3	Q17958	ccm-3
WBGene00007562	185.024	-0.04716	0.110529	-0.426433	0.669792	0.999835	C14A4.12	Q17959	C14A4.12
WBGene00007563	3.20356	-0.00092445	0.0514183	-0.0177256	0.985858	0.999835	C14A4.13	G5EFC2	C14A4.13
WBGene00010893	330.989	-0.0334263	0.109838	-0.304066	0.761077	0.999835	cutl-9	Q21573	cutl-9
WBGene00010899	300.203	-0.110493	0.110975	-0.995249	0.319615	0.999835	M28.8	Q21574	M28.8
WBGene00010894	0.511389	-0.0100343	0.0200326	-0.536436	0.591657	0.999835	M28.2	Q21572	M28.2
WBGene00010900	0.328353	-0.00816696	0.0139526	-0.521475	0.602036	0.999835	M28.9	Q21571	M28.9
WBGene00167071	0	NA	NA	NA	NA	NA	NA	NA	NA
WBGene00010895	0.253128	0.000368991	0.0146423	0.0251974	0.979898	0.999835	M28.4	Q21567	M28.4
WBGene00010901	322.834	0.0522439	0.110443	0.47349	0.635864	0.999835	M28.10	Q8I116	M28.10
WBGene00168444	0	NA	NA	NA	NA	NA	NA	NA	NA
WBGene00010896	5612.35	0.0955597	0.107771	0.886796	0.375189	0.999835	M28.5	Q21568	M28.5
WBGene00010898	0	NA	NA	NA	NA	NA	nphp-1	O17972	nphp-1
WBGene00010897	0	NA	NA	NA	NA	NA	lact-3	Q21569	lact-3
WBGene00004704	1966.93	-0.0174515	0.108379	-0.161035	0.872066	0.999835	rsp-7	O01159	rsp-7
WBGene00197065	0	NA	NA	NA	NA	NA	NA	NA	NA
WBGene00008433	2.23831	0.00225838	0.0415283	0.0528807	0.957827	0.999835	2022-03-02	Q18997	2022-03-02
WBGene00271706	142.027	0.0207937	0.11113	0.187434	0.851321	0.999835	NA	NA	NA
WBGene00008434	21.0609	-0.133242	0.0950634	-1.3994	0.161692	0.999835	NA	NA	NA
WBGene00197694	0	NA	NA	NA	NA	NA	NA	NA	NA
WBGene00004207	863.106	-0.00687683	0.10404	-0.0661025	0.947296	0.999835	ptb-1	Q18999	ptb-1
WBGene00200494	0	NA	NA	NA	NA	NA	NA	NA	NA
WBGene00001522	257.531	0.0325592	0.104439	0.311756	0.755226	0.999835	gbh-1	Q19000	gbh-1
WBGene00001586	27.3405	-0.00526683	0.105331	-0.0500034	0.96012	0.999835	ggr-1	Q09453	ggr-1
WBGene00007488	193.851	0.0225329	0.108317	0.20814	0.83512	0.999835	dph-2	Q09454	dph-2
WBGene00000655	2.40483	-0.0827329	0.0388623	-2.60336	0.00923147	0.999835	col-79	Q09233	col-79
WBGene00000616	492.658	-0.0605811	0.0834649	-0.728243	0.466465	0.999835	col-39	Q09455	col-39
WBGene00000656	10.0522	-0.0650932	0.036673	-2.25598	NA	NA	col-80	Q09456	col-80
WBGene00000251	15.1108	-0.0428439	0.0281515	-2.34861	NA	NA	bli-1	Q09457	bli-1
WBGene00007489	3.68061	0.0153673	0.0553436	0.278288	0.780791	0.999835	C09G5.7	Q09458	C09G5.7
WBGene00199309	0	NA	NA	NA	NA	NA	NA	NA	NA
WBGene00202129	0	NA	NA	NA	NA	NA	NA	NA	NA
WBGene00206538	21.8748	-0.142048	0.0993876	-1.44099	0.149589	0.999835	C09G5.13	G3MTX7	C09G5.13
WBGene00200683	0	NA	NA	NA	NA	NA	NA	NA	NA
WBGene00007490	221.232	-0.0184725	0.108921	-0.169306	0.865556	0.999835	mks-5	Q09459	mks-5
WBGene00271803	24.4891	0.00350618	0.0923839	0.0381804	0.969544	0.999835	NA	NA	NA
WBGene00008256	7.93826	0.0451307	0.0734698	0.612862	0.539967	0.999835	glb-12	Q09514	glb-12
WBGene00008257	0	NA	NA	NA	NA	NA	C52A11.3	Q09284	C52A11.3
WBGene00003404	1561.38	-0.00517899	0.110925	-0.046682	0.962767	0.999835	mpz-1	G5EC55	mpz-1
WBGene00196298	0.123964	0.00318178	0.0139479	0.228116	0.819556	0.999835	NA	NA	NA
WBGene00002297	981.538	0.026255	0.105804	0.248172	0.804002	0.999835	ect-2	Q9U364	ect-2
WBGene00000411	5516.92	0.0460275	0.110277	0.417418	0.676373	0.999835	cdl-1	Q09599	cdl-1
WBGene00011072	14.7722	-0.157635	0.0840668	-1.90863	0.0563097	0.999835	tag-209	Q09418	tag-209
WBGene00011067	507.969	0.00759727	0.104348	0.0727824	0.941979	0.999835	vps-11	Q09600	vps-11
WBGene00011068	161.547	-0.0550609	0.105539	-0.521533	0.601995	0.999835	set-14	Q09415	set-14
WBGene00003805	891.813	0.0783995	0.111226	0.705215	0.480677	0.999835	npp-19	Q09601	npp-19
WBGene00196968	0	NA	NA	NA	NA	NA	NA	NA	NA
WBGene00011069	44.6447	0.042328	0.105378	0.403956	0.686245	0.999835	ceh-62	Q09602	ceh-62
WBGene00269421	2.09876	-0.0209417	0.0425403	-0.506633	0.612413	0.999835	R06F6.14	A0A131MCV3	R06F6.14
WBGene00011070	0.928983	-0.0144246	0.0289414	-0.48787	0.625642	0.999835	msrp-7	Q09416	msrp-7
WBGene00011071	1061.82	0.00399594	0.103063	0.0387699	0.969074	0.999835	R06F6.8	Q09417	R06F6.8
WBGene00001153	1103.87	0.10519	0.110235	0.954605	0.339778	0.999835	ech-4	Q09603	ech-4
WBGene00023418	319.135	-0.00539153	0.105494	-0.0510815	0.959261	0.999835	R06F6.12	Q6BEV5	R06F6.12
WBGene00003367	2005.12	-0.00202025	0.108903	-0.0185484	0.985201	0.999835	mix-1	Q09591	mix-1
WBGene00014848	155.186	-0.0817087	0.111096	-0.736526	0.461411	0.999835	VM106R.1	A0PD34	VM106R.1
WBGene00014447	13.6654	-0.0549918	0.0785322	-0.700796	0.48343	0.999835	NA	NA	NA
WBGene00077658	268.653	0.0707659	0.111139	0.637405	0.523861	0.999835	M106.8	B1Q251	M106.8
WBGene00010910	534.3	-0.0447729	0.0996128	-0.449405	0.653139	0.999835	M106.2	Q09592	M106.2
WBGene00044924	238.019	0.051675	0.110911	0.466257	0.641032	0.999835	M106.7	Q0G841	M106.7
WBGene00010911	743.358	-0.0171289	0.109504	-0.156463	0.875668	0.999835	M106.3	Q0G840	M106.3
WBGene00010912	755.897	-0.0639719	0.102842	-0.622146	0.533846	0.999835	gmps-1	Q09580	gmps-1
WBGene00194808	0.691955	0.0238325	0.0200445	1.214	0.224748	0.999835	NA	NA	NA
WBGene00000293	2548.76	0.00016364	0.0947578	0.00172769	0.998622	0.999835	cap-2	P34686	cap-2
WBGene00000880	637.855	-0.0358771	0.101823	-0.352256	0.724646	0.999835	cyn-4	P52012	cyn-4
WBGene00003882	374.752	-0.0396375	0.100029	-0.396323	0.691867	0.999835	orc-2	Q21037	orc-2
WBGene00010333	0	NA	NA	NA	NA	NA	copz-1	O17901	copz-1
WBGene00009700	60.7848	-0.022522	0.108946	-0.206439	0.836448	0.999835	lurp-1	Q20401	lurp-1
WBGene00009701	529.074	0.0197976	0.111049	0.178339	0.858456	0.999835	egg-3	Q20402	egg-3
WBGene00009702	1.49831	0.0146863	0.0339385	0.427813	0.668788	0.999835	F44F4.3	Q20403	F44F4.3
WBGene00169648	0	NA	NA	NA	NA	NA	NA	NA	NA
WBGene00004222	34.7378	-0.191785	0.103351	-1.85462	0.0636502	0.999835	ptr-8	Q20404	ptr-8
WBGene00005036	9.66242	0.0237264	0.0826239	0.286039	0.774848	0.999835	sra-10	Q20405	sra-10
WBGene00001626	2.80415	-0.0427698	0.0482135	-0.898697	0.368814	0.999835	gly-1	G5ECK8	gly-1
WBGene00005038	0	NA	NA	NA	NA	NA	sra-12	Q20410	sra-12
WBGene00005037	2.21932	0.0306649	0.0463677	0.665784	0.505549	0.999835	sra-11	Q20411	sra-11
WBGene00194850	0.555463	-0.00648965	0.024195	-0.254512	0.7991	0.999835	F44F4.15	D1MN67	F44F4.15
WBGene00009704	0.218902	-0.00535951	0.0139479	-0.375807	0.70706	0.999835	F44F4.9	Q20407	F44F4.9
WBGene00009705	0.564777	0.0195304	0.0229785	0.802536	0.422243	0.999835	F44F4.10	Q20408	F44F4.10
WBGene00006530	323.294	-0.0422956	0.107314	-0.394407	0.69328	0.999835	tba-4	G5EDD4	tba-4
WBGene00012489	0.350727	0.00539052	0.0180317	0.315617	0.752293	0.999835	Y19D2B.1	Q9XXH2	Y19D2B.1
WBGene00012490	20.6143	-0.119142	0.0948052	-1.26198	0.206956	0.999835	Y19D2B.2	G5EDC8	Y19D2B.2
WBGene00010988	3480.19	-0.0733013	0.100005	-0.73298	0.463571	0.999835	metr-1	Q09582	metr-1
WBGene00010989	43.9603	-0.00906292	0.106904	-0.0847425	0.932466	0.999835	R03D7.2	Q09594	R03D7.2
WBGene00014814	75.5494	-0.0101029	0.0987722	-0.102592	0.918287	0.999835	NA	NA	NA
WBGene00219205	0.247929	0.00602888	0.0139479	0.457792	0.647102	0.999835	R03D7.15	G3MTX9	R03D7.15
WBGene00010990	914.015	-0.0410855	0.0982092	-0.418345	0.675695	0.999835	tceb-3	Q09413	tceb-3
WBGene00010991	1.22571	0.0395552	0.0322073	1.27514	0.202261	0.999835	R03D7.5	A0A0K3AR32	R03D7.5
WBGene00001753	589.018	-0.114121	0.105268	-1.085	0.27792	0.999835	gst-5	Q09596	gst-5
WBGene00003783	287.217	0.0794473	0.110773	0.718067	0.472716	0.999835	nos-1	Q09597	nos-1
WBGene00010992	0	NA	NA	NA	NA	NA	R03D7.8	Q09598	R03D7.8
WBGene00195945	0.129164	-0.00251241	0.0139479	-0.180132	0.857049	0.999835	NA	NA	NA
WBGene00197082	0	NA	NA	NA	NA	NA	NA	NA	NA
WBGene00198107	0.105998	-0.00251241	0.0139479	-0.180132	0.857049	0.999835	NA	NA	NA
WBGene00195505	0	NA	NA	NA	NA	NA	NA	NA	NA
WBGene00201186	0	NA	NA	NA	NA	NA	NA	NA	NA
WBGene00199580	0.202989	0.000334685	0.0139479	0.0239923	0.980859	0.999835	NA	NA	NA
WBGene00197092	0	NA	NA	NA	NA	NA	NA	NA	NA
WBGene00200586	0	NA	NA	NA	NA	NA	NA	NA	NA
WBGene00198088	0.202989	0.000334685	0.0139479	0.0239923	0.980859	0.999835	NA	NA	NA
WBGene00004215	5325.77	-0.0384869	0.0992567	-0.387747	0.698203	0.999835	ptp-3	Q9BMN8	ptp-3
WBGene00198321	0	NA	NA	NA	NA	NA	NA	NA	NA
WBGene00195490	0	NA	NA	NA	NA	NA	NA	NA	NA
WBGene00195527	0.3287	-0.00412176	0.0177483	-0.228305	0.819409	0.999835	NA	NA	NA
WBGene00196496	0.109451	-0.00251241	0.0139479	-0.180132	0.857049	0.999835	NA	NA	NA
WBGene00201194	0.229963	0.000344858	0.0141574	0.0243558	0.980569	0.999835	NA	NA	NA
WBGene00202212	1.81811	-0.00523516	0.0408279	-0.128215	0.897979	0.999835	NA	NA	NA
WBGene00202196	0.643193	0.00996401	0.023786	0.402536	0.687289	0.999835	NA	NA	NA
WBGene00199658	0	NA	NA	NA	NA	NA	NA	NA	NA
WBGene00197147	0.600891	-0.00508922	0.0229724	-0.212923	0.831387	0.999835	NA	NA	NA
WBGene00198081	0	NA	NA	NA	NA	NA	NA	NA	NA
WBGene00196274	0	NA	NA	NA	NA	NA	NA	NA	NA
WBGene00200749	0	NA	NA	NA	NA	NA	NA	NA	NA
WBGene00000657	0.931406	0.0202882	0.0281747	0.769238	0.441752	0.999835	col-81	Q20135	col-81
WBGene00196546	0.109451	-0.00251241	0.0139479	-0.180132	0.857049	0.999835	NA	NA	NA
WBGene00004300	5305.95	0.0377847	0.111124	0.340064	0.733808	0.999835	ram-2	Q20136	ram-2
WBGene00197214	0	NA	NA	NA	NA	NA	NA	NA	NA
WBGene00002957	1806.03	0.00461039	0.102366	0.0450403	0.964075	0.999835	let-858	Q17336	let-858
WBGene00009355	348.154	0.0568166	0.10746	0.528801	0.596944	0.999835	F33A8.7	Q9U3G9	F33A8.7
WBGene00003756	59.6572	0.113679	0.104043	1.09719	0.272559	0.999835	nlp-18	O62211	nlp-18
WBGene00219774	0	NA	NA	NA	NA	NA	NA	NA	NA
WBGene00219775	0	NA	NA	NA	NA	NA	NA	NA	NA
WBGene00009356	31.4848	-0.1122	0.106509	-1.05332	0.292192	0.999835	F33A8.10	Q7YTP4	F33A8.10
WBGene00000472	11301.1	0.0349589	0.103953	0.336305	0.736641	0.999835	cey-1	O62213	cey-1
WBGene00201303	5.82402	0.0183218	0.0684145	0.267645	0.788973	0.999835	NA	NA	NA
WBGene00000658	37.2061	0.06736	0.107624	0.628462	0.529702	0.999835	col-83	Q9NAQ4	col-83
WBGene00009352	461.652	-0.0270151	0.100002	-0.270093	0.787088	0.999835	F33A8.4	O62214	F33A8.4
WBGene00009353	1478.73	0.0742831	0.109816	0.67663	0.498641	0.999835	sdhd-1	O62215	sdhd-1
WBGene00009354	86.0808	0.00900232	0.111168	0.0808993	0.935522	0.999835	ilkp-1	G5EDI3	ilkp-1
WBGene00009729	274.012	-0.203869	0.108945	-1.87083	0.0613688	0.999835	F45E10.2	G5EG75	F45E10.2
WBGene00006788	2057.61	-0.0504261	0.10825	-0.46586	0.641316	0.999835	unc-53	Q7YSI9	unc-53
WBGene00202086	0.258025	0.000374107	0.014743	0.0253723	0.979758	0.999835	NA	NA	NA
WBGene00200439	0	NA	NA	NA	NA	NA	NA	NA	NA
WBGene00201250	0	NA	NA	NA	NA	NA	NA	NA	NA
WBGene00198045	0.105998	-0.00251241	0.0139479	-0.180132	0.857049	0.999835	NA	NA	NA
WBGene00199630	0	NA	NA	NA	NA	NA	NA	NA	NA
WBGene00199032	0.093538	0.00318178	0.0139479	0.228116	0.819556	0.999835	NA	NA	NA
WBGene00004455	0.129164	-0.00251241	0.0139479	-0.180132	0.857049	0.999835	rpl-42	Q17879	rpl-42
WBGene00007504	93.5118	0.0615705	0.11079	0.555671	0.578436	0.999835	nbs-1	Q9U3Q2	nbs-1
WBGene00219808	0	NA	NA	NA	NA	NA	NA	NA	NA
WBGene00004454	4593.28	-0.0306502	0.0947476	-0.323499	0.746317	0.999835	rpl-36.A	P48166	rpl-36.A
WBGene00198692	2.95675	-0.00351915	0.0462777	-0.077905	0.937904	0.999835	NA	NA	NA
WBGene00195891	0	NA	NA	NA	NA	NA	NA	NA	NA
WBGene00003831	0.586187	0.0148465	0.0212215	0.719147	0.47205	0.999835	nuo-1	Q17880	nuo-1
WBGene00043120	0	NA	NA	NA	NA	NA	C09H10.4	E3W727	C09H10.4
WBGene00007499	403.218	0.0430626	0.111125	0.387751	0.6982	0.999835	C09H10.5	E3W729	C09H10.5
WBGene00007503	0.66606	-0.0298545	0.0228268	-1.33642	0.181412	0.999835	C09H10.9	Q17885	C09H10.9
WBGene00219809	1.84988	-0.0444766	0.0388089	-1.17666	0.239331	0.999835	NA	NA	NA
WBGene00007500	839.197	-0.00223544	0.109387	-0.0204314	0.983699	0.999835	nasp-1	Q17886	nasp-1
WBGene00007501	599.857	0.0265616	0.111213	0.238933	0.811158	0.999835	apc-17	Q17883	apc-17
WBGene00007502	22.7797	0.029484	0.0991878	0.297897	0.765782	0.999835	glb-4	Q17884	glb-4
WBGene00202358	0.666367	0.00114005	0.0240379	0.0443499	0.964625	0.999835	NA	NA	NA
WBGene00003133	1.4373	0.000501085	0.0341963	0.0145836	0.988364	0.999835	mat-2	O18191	mat-2
WBGene00044160	0.460775	0.00619363	0.0193273	0.366555	0.713951	0.999835	W10C6.2	Q564Q5	W10C6.2
WBGene00004478	18645.5	0.00519525	0.10752	0.0483208	0.961461	0.999835	rps-9	Q20228	rps-9
WBGene00003076	414.065	-0.0552688	0.106792	-0.517529	0.604787	0.999835	lsm-1	Q20229	lsm-1
WBGene00009575	832.005	0.0632321	0.110343	0.573262	0.566467	0.999835	F40F8.1	A0A0K3ARK6	F40F8.1
WBGene00009576	0	NA	NA	NA	NA	NA	F40F8.3	Q20231	F40F8.3
WBGene00044917	0	NA	NA	NA	NA	NA	F40F8.12	Q0G827	F40F8.12
WBGene00044916	948.731	0.0037301	0.0938534	0.0397449	0.968297	0.999835	F40F8.11	Q0G828	F40F8.11
WBGene00009578	291.87	-0.0874527	0.108968	-0.802803	0.422088	0.999835	F40F8.5	H2L296	F40F8.5
WBGene00009577	13.325	0.0139462	0.0836041	0.167023	0.867352	0.999835	F40F8.4	Q20226	F40F8.4
WBGene00009579	107.756	-0.0456406	0.110624	-0.413071	0.679555	0.999835	arrd-6	D1MN74	arrd-6
WBGene00197423	1.11962	-0.000742901	0.0282314	-0.0265913	0.978786	0.999835	NA	NA	NA
WBGene00196607	0.093538	0.00318178	0.0139479	0.228116	0.819556	0.999835	NA	NA	NA
WBGene00004096	237.081	0.0225403	0.106042	0.212703	0.831558	0.999835	pqm-1	G5EFY7	pqm-1
WBGene00004227	12.6509	-0.0860621	0.0768084	-1.11683	0.264066	0.999835	ptr-13	Q09934	ptr-13
WBGene00197003	0	NA	NA	NA	NA	NA	NA	NA	NA
WBGene00014426	0	NA	NA	NA	NA	NA	NA	NA	NA
WBGene00195706	0.129164	-0.00251241	0.0139479	-0.180132	0.857049	0.999835	NA	NA	NA
WBGene00199058	0	NA	NA	NA	NA	NA	NA	NA	NA
WBGene00194851	0	NA	NA	NA	NA	NA	NA	NA	NA
WBGene00306062	0	NA	NA	NA	NA	NA	NA	NA	NA
WBGene00197803	4.65491	-0.0128922	0.0571858	-0.229054	0.818827	0.999835	NA	NA	NA
WBGene00014425	3.67594	-0.00540819	0.0570793	-0.0942274	0.924929	0.999835	NA	NA	NA
WBGene00219589	51.7977	-0.121284	0.109956	-1.09988	0.271383	0.999835	NA	NA	NA
WBGene00009511	18.3152	0.0451396	0.0867453	0.51573	0.606043	0.999835	F37H8.2	G5EGP6	F37H8.2
WBGene00194955	6.20801	0.0314234	0.0674624	0.460973	0.644818	0.999835	NA	NA	NA
WBGene00009512	19.9997	0.0507749	0.0896258	0.562298	0.573913	0.999835	bigr-1	O17860	bigr-1
WBGene00003046	148.606	-0.0549388	0.110486	-0.496754	0.619363	0.999835	lir-3	O17862	lir-3
WBGene00009513	4.1213	0.0484024	0.0578366	0.848049	0.396411	0.999835	sfxn-1.2	O17863	sfxn-1.2
WBGene00009514	408.937	-0.102429	0.10346	-0.990477	0.321941	0.999835	F37H8.5	O17861	F37H8.5
WBGene00200128	0.387424	-0.0116386	0.0166389	-0.699343	0.484338	0.999835	NA	NA	NA
WBGene00199041	0	NA	NA	NA	NA	NA	NA	NA	NA
WBGene00197342	0.320062	0.00765502	0.0157084	0.536235	0.591796	0.999835	NA	NA	NA
WBGene00011522	1318.27	0.0141881	0.111096	0.127753	0.898345	0.999835	srap-1	G5EDB1	srap-1
WBGene00198442	0	NA	NA	NA	NA	NA	NA	NA	NA
WBGene00199014	0.093538	0.00318178	0.0139479	0.228116	0.819556	0.999835	NA	NA	NA
WBGene00200001	0.196097	0.00318178	0.0139479	0.228116	0.819556	0.999835	NA	NA	NA
WBGene00201063	0.246711	-0.0058001	0.0145075	-0.398937	0.68994	0.999835	NA	NA	NA
WBGene00011524	911.679	-0.0328856	0.109468	-0.30053	0.763773	0.999835	plpr-1	Q22250	plpr-1
WBGene00201918	1.39137	0.0517794	0.0323186	1.87565	0.0607035	0.999835	NA	NA	NA
WBGene00201971	0	NA	NA	NA	NA	NA	NA	NA	NA
WBGene00198891	1.45763	0.0251601	0.0348799	0.731374	0.46455	0.999835	NA	NA	NA
WBGene00014506	2.37252	0.0235623	0.043725	0.542885	0.587209	0.999835	NA	NA	NA
WBGene00011523	28.3358	-0.00314365	0.0991923	-0.0315514	0.97483	0.999835	T06D8.2	Q22249	T06D8.2
WBGene00011526	579.894	0.0493721	0.111148	0.444393	0.656758	0.999835	cox-15	Q22251	cox-15
WBGene00011527	869.269	0.00742558	0.109878	0.0675896	0.946112	0.999835	cchl-1	P53703	cchl-1
WBGene00011528	0	NA	NA	NA	NA	NA	fndc-1	Q22252	fndc-1
WBGene00004465	2023.78	0.00828397	0.111226	0.0744908	0.94062	0.999835	rpn-9	Q22253	rpn-9
WBGene00196752	0	NA	NA	NA	NA	NA	NA	NA	NA
WBGene00011529	1662.09	-0.0177501	0.10837	-0.163811	0.86988	0.999835	T06D8.9	Q22254	T06D8.9
WBGene00011530	2032.66	0.0701432	0.105118	0.667274	0.504597	0.999835	T06D8.10	G5ECK5	T06D8.10
WBGene00200946	0	NA	NA	NA	NA	NA	NA	NA	NA
WBGene00011465	3.23813	0.018682	0.0525514	0.354913	0.722655	0.999835	T05B9.2	Q22214	T05B9.2
WBGene00011464	1249.69	0.0935442	0.111194	0.841599	0.400012	0.999835	T05B9.1	Q22215	T05B9.1
WBGene00200516	0	NA	NA	NA	NA	NA	NA	NA	NA
WBGene00201276	0	NA	NA	NA	NA	NA	NA	NA	NA
WBGene00196525	0	NA	NA	NA	NA	NA	NA	NA	NA
WBGene00195579	0	NA	NA	NA	NA	NA	NA	NA	NA
WBGene00202127	0	NA	NA	NA	NA	NA	NA	NA	NA
WBGene00000851	5.96291	0.0432697	0.0635153	0.693729	0.487852	0.999835	cut-1	Q03755	cut-1
WBGene00202004	0	NA	NA	NA	NA	NA	NA	NA	NA
WBGene00197312	0	NA	NA	NA	NA	NA	NA	NA	NA
WBGene00196266	0.093538	0.00318178	0.0139479	0.228116	0.819556	0.999835	NA	NA	NA
WBGene00198159	0.498929	-0.000286171	0.0197689	-0.0180826	0.985573	0.999835	NA	NA	NA
WBGene00006853	552.311	0.0420222	0.10126	0.415115	0.678058	0.999835	unc-130	Q18694	unc-130
WBGene00197136	0.332153	-0.00414039	0.0177883	-0.234856	0.814321	0.999835	NA	NA	NA
WBGene00201624	0.894623	-0.0092511	0.0260373	-0.346084	0.729279	0.999835	NA	NA	NA
WBGene00202430	0.515776	0.00362027	0.0201842	0.162992	0.870525	0.999835	NA	NA	NA
WBGene00196949	0.105998	-0.00251241	0.0139479	-0.180132	0.857049	0.999835	NA	NA	NA
WBGene00008164	412.877	-0.0560754	0.107404	-0.522062	0.601627	0.999835	C47G2.3	Q9NAQ9	C47G2.3
WBGene00008165	490.087	-0.0290248	0.0999528	-0.290268	0.771612	0.999835	C47G2.4	Q18695	C47G2.4
WBGene00044038	3.21792	0.0506353	0.0526727	0.979834	0.327168	0.999835	NA	NA	NA
WBGene00044161	1.71453	0.00787552	0.036169	0.221863	0.82442	0.999835	NA	NA	NA
WBGene00189977	0	NA	NA	NA	NA	NA	NA	NA	NA
WBGene00008166	214.697	0.169913	0.111226	1.53071	0.125841	0.999835	saps-1	A5Z2S4	saps-1
WBGene00006414	768.853	0.0496452	0.108323	0.458445	0.646633	0.999835	raga-1	Q22743	raga-1
WBGene00011994	8.09927	0.0252295	0.0675087	0.372734	0.709347	0.999835	samp-1	Q22747	samp-1
WBGene00011995	1.65344	-0.00678239	0.0370486	-0.182577	0.85513	0.999835	rsf-1	Q22744	rsf-1
WBGene00195904	2.39543	0.0211404	0.0371361	0.568382	0.569775	0.999835	NA	NA	NA
WBGene00011999	71.0436	0.0595351	0.110294	0.539509	0.589536	0.999835	T24F1.7	Q7YWR6	T24F1.7
WBGene00011996	14.8083	-0.0488791	0.0861447	-0.573631	0.566217	0.999835	T24F1.4	Q22745	T24F1.4
WBGene00197412	0	NA	NA	NA	NA	NA	NA	NA	NA
WBGene00011997	19.8871	-0.0782769	0.0877893	-0.900644	0.367778	0.999835	nlp-51	Q22746	nlp-51
WBGene00007041	298.644	-0.0178751	0.111226	-0.160656	0.872364	0.999835	tag-180	G5EGL3	tag-180
WBGene00197442	0	NA	NA	NA	NA	NA	NA	NA	NA
WBGene00008179	0	NA	NA	NA	NA	NA	NA	NA	NA
WBGene00200897	0	NA	NA	NA	NA	NA	NA	NA	NA
WBGene00008135	0	NA	NA	NA	NA	NA	NA	NA	NA
WBGene00005016	32.7643	-0.0291648	0.0225401	-2.54849	NA	NA	sqt-1	P12114	sqt-1
WBGene00007190	2.61664	-0.0607368	0.0426139	-1.48105	0.138593	0.999835	rmd-3	Q17510	rmd-3
WBGene00007191	136.371	-0.0393901	0.110962	-0.355054	0.722549	0.999835	lgc-20	Q17511	lgc-20
WBGene00007192	3768.58	0.0331593	0.108822	0.30474	0.760564	0.999835	B0491.5	Q17512	B0491.5
WBGene00007193	313.493	-0.0168774	0.107349	-0.157111	0.875157	0.999835	B0491.6	A5Z2S5	B0491.6
WBGene00007189	302.898	0.0284231	0.105222	0.27012	0.787068	0.999835	B0491.1	Q17515	B0491.1
WBGene00007194	228.08	-0.0717098	0.109696	-0.654115	0.513038	0.999835	B0491.7	Q17514	B0491.7
WBGene00000529	67.7404	-0.0198211	0.111226	-0.178405	0.858405	0.999835	clh-2	G5EG93	clh-2
WBGene00199878	0	NA	NA	NA	NA	NA	NA	NA	NA
WBGene00007891	54.7903	0.0927847	0.109107	0.852373	0.394007	0.999835	C33B4.2	Q09492	C33B4.2
WBGene00197007	0	NA	NA	NA	NA	NA	NA	NA	NA
WBGene00007892	101.501	0.0757325	0.104201	0.728994	0.466005	0.999835	C33B4.4	Q7YX74	C33B4.4
WBGene00007893	0.140713	-0.00251241	0.0139479	-0.180132	0.857049	0.999835	C33B4.5	Q7YX73	C33B4.5
WBGene00006444	3166.62	-0.0341128	0.100445	-0.339603	0.734156	0.999835	shn-1	B7WN72	shn-1
WBGene00174472	0	NA	NA	NA	NA	NA	NA	NA	NA
WBGene00195974	0	NA	NA	NA	NA	NA	NA	NA	NA
WBGene00196111	2.62596	0.00126505	0.0479869	0.0265527	0.978816	0.999835	NA	NA	NA
WBGene00202088	0.976278	-0.0120094	0.0291764	-0.412206	0.680188	0.999835	NA	NA	NA
WBGene00197698	0	NA	NA	NA	NA	NA	NA	NA	NA
WBGene00195552	0	NA	NA	NA	NA	NA	NA	NA	NA
WBGene00199308	0	NA	NA	NA	NA	NA	NA	NA	NA
WBGene00044029	15.4616	-0.00502506	0.0915759	-0.0547333	0.956351	0.999835	C05D12.7	Q5FC75	C05D12.7
WBGene00007339	178.778	-0.0761924	0.109099	-0.698991	0.484558	0.999835	C05D12.1	Q17661	C05D12.1
WBGene00007340	7.50879	0.0569967	0.0712689	0.797252	0.425305	0.999835	C05D12.2	NA	C05D12.2
WBGene00014666	121.507	-0.0350586	0.105915	-0.330854	0.740755	0.999835	C05D12.3	Q6A4V9	C05D12.3
WBGene00007341	0	NA	NA	NA	NA	NA	C05D12.4	Q17658	C05D12.4
WBGene00007342	47.3641	0.0605342	0.106627	0.565614	0.571656	0.999835	C05D12.5	Q17659	C05D12.5
WBGene00006915	2596.33	-0.0835299	0.101664	-0.821689	0.411254	0.999835	vha-6	G5EGP4	vha-6
WBGene00012155	5.36706	0.0281168	0.0547382	0.505308	0.613343	0.999835	VW02B12L.2	Q9XXA1	VW02B12L.2
WBGene00014849	0	NA	NA	NA	NA	NA	NA	NA	NA
WBGene00014850	0	NA	NA	NA	NA	NA	NA	NA	NA
WBGene00012156	1678.37	0.0260584	0.108261	0.240736	0.80976	0.999835	ebp-2	Q9XXA2	ebp-2
WBGene00012157	326.71	0.00925479	0.101709	0.0909535	0.92753	0.999835	adbp-1	G5EDW1	adbp-1
WBGene00043534	55.7795	0.00295225	0.107438	0.0275389	0.97803	0.999835	W02B12.13	A3FPK4	W02B12.13
WBGene00198179	0.747499	0.000328564	0.0245886	0.0143947	0.988515	0.999835	NA	NA	NA
WBGene00003346	0	NA	NA	NA	NA	NA	NA	NA	NA
WBGene00200774	0	NA	NA	NA	NA	NA	NA	NA	NA
WBGene00012201	117.03	-0.0327858	0.111194	-0.294876	0.768089	0.999835	W02B12.1	Q23119	W02B12.1
WBGene00004699	6548.37	0.0366752	0.109165	0.33598	0.736886	0.999835	rsp-2	Q23120	rsp-2
WBGene00004698	5111.97	0.0432171	0.109513	0.394658	0.693096	0.999835	rsp-1	Q23121	rsp-1
WBGene00012202	12.7792	-0.0331812	0.08466	-0.394018	0.693568	0.999835	W02B12.4	Q23123	W02B12.4
WBGene00000196	119.097	-0.0672599	0.10964	-0.612566	0.540164	0.999835	aars-1	Q23122	aars-1
WBGene00012203	687.288	-0.12371	0.106182	-1.1649	0.24406	0.999835	rga-1	Q23130	rga-1
WBGene00002227	0.943858	0.000305123	0.0259413	0.0120869	0.990356	0.999835	klp-17	Q23124	klp-17
WBGene00044026	471.474	0.0495321	0.108202	0.457907	0.647019	0.999835	cisd-1	Q5FC71	cisd-1
WBGene00012204	0	NA	NA	NA	NA	NA	mfn-1	Q23125	mfn-1
WBGene00012205	394.176	0.0184257	0.109211	0.168793	0.86596	0.999835	W02B12.10	Q23126	W02B12.10
WBGene00012206	473.872	-0.0007317	0.102802	-0.0071143	0.994324	0.999835	W02B12.11	G5EGS9	W02B12.11
WBGene00195148	0	NA	NA	NA	NA	NA	W02B12.16	D7SFM1	W02B12.16
WBGene00012207	1.53672	-0.0385886	0.0277014	-1.68424	0.0921357	0.999835	W02B12.12	Q23128	W02B12.12
WBGene00165467	0	NA	NA	NA	NA	NA	NA	NA	NA
WBGene00007147	0.258328	-0.00535951	0.0139479	-0.416575	0.676989	0.999835	NA	NA	NA
WBGene00006660	7.39908	0.0108157	0.0733163	0.146914	0.8832	0.999835	twk-5	Q17481	twk-5
WBGene00007539	0	NA	NA	NA	NA	NA	NA	NA	NA
WBGene00007142	133.141	-0.109698	0.111126	-0.988845	0.322739	0.999835	ttr-18	Q17473	ttr-18
WBGene00007149	61.6271	-0.101915	0.106988	-0.952847	0.340667	0.999835	B0334.13	Q7YTS6	B0334.13
WBGene00007143	2841.09	0.0243687	0.103931	0.234498	0.814598	0.999835	B0334.3	Q17474	B0334.3
WBGene00200584	0.196097	0.00318178	0.0139479	0.228116	0.819556	0.999835	NA	NA	NA
WBGene00197047	0.428352	0.0209539	0.0194957	0.947856	0.343203	0.999835	NA	NA	NA
WBGene00003868	318.547	0.0650005	0.109058	0.596169	0.551063	0.999835	ooc-3	Q9XVW6	ooc-3
WBGene00007144	419.397	0.0783294	0.104113	0.752131	0.451973	0.999835	B0334.4	Q17476	B0334.4
WBGene00195248	0	NA	NA	NA	NA	NA	emc-5	E1B6R8	emc-5
WBGene00007145	0	NA	NA	NA	NA	NA	B0334.5	Q17477	B0334.5
WBGene00219293	0.117312	0.00318178	0.0139479	0.228116	0.819556	0.999835	B0334.20	H2L278	B0334.20
WBGene00196007	0	NA	NA	NA	NA	NA	NA	NA	NA
WBGene00007146	115.081	-0.0338709	0.110797	-0.305619	0.759895	0.999835	B0334.6	Q17478	B0334.6
WBGene00005267	0.614897	0.0120796	0.0207367	0.701805	0.482801	0.999835	srh-44	Q17479	srh-44
WBGene00007148	0	NA	NA	NA	NA	NA	B0334.10	Q9XVW7	B0334.10
WBGene00197809	0.241276	0.00638217	0.0143491	0.462908	0.64343	0.999835	NA	NA	NA
WBGene00000090	885.655	-0.0191533	0.106627	-0.179651	0.857427	0.999835	age-1	A0A0K3ARF0	age-1
WBGene00013388	1.21538	-0.0415196	0.0342922	-1.25097	0.210945	0.999835	Y62F5A.10	Q7YWN5	Y62F5A.10
WBGene00077453	145.329	-0.00832163	0.110815	-0.0750383	0.940184	0.999835	Y62F5A.12	A9IHM9	Y62F5A.12
WBGene00007013	389.443	0.0770582	0.102788	0.749786	0.453383	0.999835	mdt-8	Q9U1W2	mdt-8
WBGene00198850	0.481099	0.00890847	0.0177469	0.479159	0.631825	0.999835	NA	NA	NA
WBGene00077452	18.3012	-0.0982226	0.0958587	-1.02383	0.305918	0.999835	NA	NA	NA
WBGene00013387	61.4539	-0.166818	0.109358	-1.5211	0.128235	0.999835	Y62F5A.9	Q8T3A5	Y62F5A.9
WBGene00220187	2.19574	0.0328792	0.0423612	0.790224	0.429397	0.999835	NA	NA	NA
WBGene00003263	0	NA	NA	NA	NA	NA	NA	NA	NA
WBGene00003264	0	NA	NA	NA	NA	NA	NA	NA	NA
WBGene00199936	0	NA	NA	NA	NA	NA	NA	NA	NA
WBGene00003265	0.22331	0.000337649	0.0140093	0.0240988	0.980774	0.999835	NA	NA	NA
WBGene00003266	0.48218	0.0110223	0.0198816	0.528172	0.59738	0.999835	NA	NA	NA
WBGene00201395	0	NA	NA	NA	NA	NA	NA	NA	NA
WBGene00003267	0.129164	-0.00251241	0.0139479	-0.180132	0.857049	0.999835	NA	NA	NA
WBGene00003268	1.16948	-0.01657	0.031585	-0.543169	0.587014	0.999835	NA	NA	NA
WBGene00003269	6.47389	0.0227569	0.0645965	0.352564	0.724416	0.999835	NA	NA	NA
WBGene00010055	0	NA	NA	NA	NA	NA	F54D5.12	G5EE46	F54D5.12
WBGene00010054	432.127	-0.0195252	0.107298	-0.181877	0.855679	0.999835	gtf-2E2	G5EG47	gtf-2E2
WBGene00010053	310.951	0.0252027	0.110979	0.227225	0.820249	0.999835	F54D5.9	Q20775	F54D5.9
WBGene00195341	0	NA	NA	NA	NA	NA	NA	NA	NA
WBGene00201944	0	NA	NA	NA	NA	NA	NA	NA	NA
WBGene00001031	1968.91	-0.0463608	0.110609	-0.419205	0.675066	0.999835	dnj-13	Q20774	dnj-13
WBGene00010052	1246.79	-0.0379256	0.109369	-0.346839	0.728713	0.999835	F54D5.7	Q20772	F54D5.7
WBGene00197237	0	NA	NA	NA	NA	NA	NA	NA	NA
WBGene00271798	7.2275	-0.0123639	0.0644334	-0.192198	0.847587	0.999835	NA	NA	NA
WBGene00195146	10.3705	-0.0354342	0.0773323	-0.454381	0.649555	0.999835	F54D5.17	NA	F54D5.17
WBGene00044040	0	NA	NA	NA	NA	NA	NA	NA	NA
WBGene00010057	286.26	-0.0464424	0.111216	-0.417353	0.67642	0.999835	F54D5.15	Q9XVW8	F54D5.15
WBGene00010051	2458.81	0.00704942	0.100581	0.0700921	0.94412	0.999835	F54D5.5	Q20771	F54D5.5
WBGene00198029	0	NA	NA	NA	NA	NA	NA	NA	NA
WBGene00198480	0.33681	0.000448945	0.0161433	0.0278073	0.977816	0.999835	NA	NA	NA
WBGene00219434	0.311041	0.0111163	0.0156901	0.61529	0.538363	0.999835	F54D5.23	I2HAG4	F54D5.23
WBGene00010050	0.302096	0.000417021	0.0155617	0.0267951	0.978623	0.999835	F54D5.4	Q20770	F54D5.4
WBGene00010049	0	NA	NA	NA	NA	NA	F54D5.3	Q20769	F54D5.3
WBGene00010048	117.691	0.0451581	0.111222	0.405783	0.684902	0.999835	F54D5.2	Q20768	F54D5.2
WBGene00003960	123.854	0.0102057	0.110175	0.0925968	0.926224	0.999835	pcs-1	A5JYS0	pcs-1
WBGene00010056	695.29	0.0439252	0.110216	0.398387	0.690345	0.999835	smc-6	G5EG17	smc-6
WBGene00008361	717.364	0.0471405	0.109852	0.429181	0.667792	0.999835	D1043.1	G5EDW9	D1043.1
WBGene00008545	40.3525	-0.0630394	0.105235	-0.596411	0.550901	0.999835	F07A11.1	Q19129	F07A11.1
WBGene00199699	0	NA	NA	NA	NA	NA	NA	NA	NA
WBGene00008546	3572.28	-0.0221353	0.108858	-0.203354	0.838859	0.999835	gfat-1	Q95QM8	gfat-1
WBGene00195441	3.17424	0.0301818	0.0512747	0.593357	0.552943	0.999835	NA	NA	NA
WBGene00003791	1169.57	-0.0115703	0.109217	-0.10595	0.915622	0.999835	npp-5	Q19131	npp-5
WBGene00194804	0.129164	-0.00251241	0.0139479	-0.180132	0.857049	0.999835	NA	NA	NA
WBGene00008547	984.085	-0.0592399	0.110766	-0.534741	0.592829	0.999835	F07A11.4	Q19132	F07A11.4
WBGene00165092	0	NA	NA	NA	NA	NA	NA	NA	NA
WBGene00255567	0.320062	0.00765502	0.0157084	0.536235	0.591796	0.999835	NA	NA	NA
WBGene00200984	0	NA	NA	NA	NA	NA	NA	NA	NA
WBGene00202356	0	NA	NA	NA	NA	NA	NA	NA	NA
WBGene00008548	123.356	-0.000337493	0.111207	-0.00304006	0.997574	0.999835	F07A11.5	Q19133	F07A11.5
WBGene00008549	4974.75	0.0240006	0.103007	0.232993	0.815767	0.999835	din-1	G5EGK6	din-1
WBGene00199740	0.105998	-0.00251241	0.0139479	-0.180132	0.857049	0.999835	NA	NA	NA
WBGene00198431	0	NA	NA	NA	NA	NA	NA	NA	NA
WBGene00219879	0	NA	NA	NA	NA	NA	NA	NA	NA
WBGene00197648	1.74898	-0.00133771	0.0385176	-0.0356589	0.971554	0.999835	NA	NA	NA
WBGene00220236	149.356	0.111523	0.11086	1.00596	0.314434	0.999835	NA	NA	NA
WBGene00002194	0.719373	0.00467414	0.0247727	0.180881	0.856461	0.999835	kin-6	Q8I4A8	kin-6
WBGene00220237	0	NA	NA	NA	NA	NA	NA	NA	NA
WBGene00168275	0	NA	NA	NA	NA	NA	NA	NA	NA
WBGene00013923	42.1823	0.0223319	0.103413	0.217056	0.828165	0.999835	ghi-1	Q23448	ghi-1
WBGene00013925	66.7821	-0.0234195	0.101973	-0.228687	0.819112	0.999835	coa-7	Q23450	coa-7
WBGene00013924	2999.5	0.0627252	0.110791	0.5663	0.57119	0.999835	rad-23	Q23451	rad-23
WBGene00004468	975.239	0.0526786	0.110495	0.47691	0.633426	0.999835	rpn-12	Q23449	rpn-12
WBGene00013926	1716.98	-0.00725824	0.096425	-0.0752682	0.940001	0.999835	nep-1	Q18673	nep-1
WBGene00196859	0	NA	NA	NA	NA	NA	NA	NA	NA
WBGene00007028	5724.23	0.0160389	0.111211	0.14422	0.885327	0.999835	trr-1	G5EEV2	trr-1
WBGene00008136	1075.44	0.0251579	0.0977967	0.257209	0.797017	0.999835	C47D12.2	Q18668	C47D12.2
WBGene00008137	13.1386	-0.0989591	0.0863615	-1.15113	0.24968	0.999835	sfxn-1.4	Q18666	sfxn-1.4
WBGene00008138	83.7826	-0.059596	0.11101	-0.536151	0.591854	0.999835	C47D12.4	Q18669	C47D12.4
WBGene00008139	16.0858	-0.045294	0.093414	-0.484636	0.627935	0.999835	C47D12.5	Q18665	C47D12.5
WBGene00002184	344.024	-0.00286575	0.109639	-0.0261381	0.979147	0.999835	kel-1	G5EGS4	kel-1
WBGene00006617	2139.79	-0.0291186	0.101846	-0.285926	0.774935	0.999835	tars-1	P52709	tars-1
WBGene00008140	292.988	0.0463436	0.105029	0.44116	0.659097	0.999835	xpf-1	G5EBZ1	xpf-1
WBGene00012148	5906.1	0.0212104	0.108058	0.196298	0.844377	0.999835	inos-1	G5ED01	inos-1
WBGene00168899	0	NA	NA	NA	NA	NA	NA	NA	NA
WBGene00012149	906.708	0.0013253	0.110662	0.0119806	0.990441	0.999835	VF13D12L.3	G5EDW8	VF13D12L.3
WBGene00008743	496.353	0.0173164	0.110001	0.157537	0.874822	0.999835	F13D12.9	K8ERZ6	F13D12.9
WBGene00008744	46.6516	-0.0221426	0.108556	-0.203908	0.838426	0.999835	F13D12.10	Q8I4L5	F13D12.10
WBGene00008739	31.7633	0.0665682	0.0960636	0.692734	0.488476	0.999835	F13D12.3	Q19395	F13D12.3
WBGene00002262	3082.74	0.0413407	0.1082	0.382116	0.702376	0.999835	ldh-1	Q27888	ldh-1
WBGene00008740	241.28	0.0814667	0.107551	0.75849	0.448158	0.999835	F13D12.5	Q19393	F13D12.5
WBGene00000114	11510.5	0.0493819	0.111221	0.444037	0.657016	0.999835	alh-8	P52713	alh-8
WBGene00008742	214.897	-0.0157602	0.108485	-0.145378	0.884413	0.999835	F13D12.8	Q9XVX4	F13D12.8
WBGene00008741	1910.3	-0.0631649	0.105747	-0.597421	0.550226	0.999835	F13D12.6	P52715	F13D12.6
WBGene00001679	6927.15	0.0439143	0.110192	0.398555	0.690221	0.999835	gpb-1	P17343	gpb-1
WBGene00195700	0.123964	0.00318178	0.0139479	0.228116	0.819556	0.999835	NA	NA	NA
WBGene00303054	0	NA	NA	NA	NA	NA	NA	NA	NA
WBGene00201752	11.7873	-0.0443543	0.0829326	-0.533596	0.593621	0.999835	NA	NA	NA
WBGene00201438	0.387492	-0.00891559	0.0145748	-0.611002	0.541198	0.999835	NA	NA	NA
WBGene00199360	1.16704	-0.0147851	0.0335164	-0.43806	0.661343	0.999835	NA	NA	NA
WBGene00198546	0	NA	NA	NA	NA	NA	NA	NA	NA
WBGene00197701	1.66461	-0.0316466	0.0391002	-0.836377	0.402943	0.999835	NA	NA	NA
WBGene00196930	0	NA	NA	NA	NA	NA	NA	NA	NA
WBGene00196119	0	NA	NA	NA	NA	NA	NA	NA	NA
WBGene00219949	155.105	-0.0264765	0.101168	-0.262122	0.793227	0.999835	NA	NA	NA
WBGene00009691	59.8722	-0.211296	0.0845728	-2.5871	0.00967866	0.999835	F44E5.4	G5ECU5	F44E5.4
WBGene00009692	51.6408	-0.05538	0.088259	-0.630645	0.528273	0.999835	F44E5.4	G5ECU5	F44E5.4
WBGene00009690	28.536	0.021849	0.0903559	0.240157	0.810209	0.999835	F44E5.3	Q9XU95	F44E5.3
WBGene00009689	23.98	-0.0139936	0.0995481	-0.14	0.88866	0.999835	F44E5.2	Q9XU96	F44E5.2
WBGene00206377	9.00017	0.0266203	0.0776284	0.341023	0.733087	0.999835	F44E5.15	E7EM38	F44E5.15
WBGene00200017	0	NA	NA	NA	NA	NA	NA	NA	NA
WBGene00200817	0	NA	NA	NA	NA	NA	NA	NA	NA
WBGene00009688	2029.34	0.0891208	0.111195	0.801769	0.422686	0.999835	F44E5.1	Q9XU97	F44E5.1
WBGene00009661	5676.3	0.0507324	0.110351	0.459773	0.645679	0.999835	patr-1	Q20374	patr-1
WBGene00001016	571.752	0.0128605	0.106012	0.121316	0.903441	0.999835	dna-2	Q9U3F2	dna-2
WBGene00219294	14.8167	-0.0198197	0.0856832	-0.231753	0.81673	0.999835	F43G6.16	H2L273	F43G6.16
WBGene00009656	50.7226	0.00414333	0.110083	0.0376868	0.969937	0.999835	NA	NA	NA
WBGene00199267	0	NA	NA	NA	NA	NA	NA	NA	NA
WBGene00009657	332.107	-0.059866	0.10456	-0.572552	0.566948	0.999835	F43G6.4	Q20373	F43G6.4
WBGene00198445	0	NA	NA	NA	NA	NA	NA	NA	NA
WBGene00009663	68.4267	-0.0128157	0.11048	-0.116164	0.907523	0.999835	hda-5	Q8I4I9	hda-5
WBGene00219378	4.54726	-0.0189118	0.0615086	-0.308313	0.757844	0.999835	F43G6.17	I2HAG2	F43G6.17
WBGene00197631	0	NA	NA	NA	NA	NA	NA	NA	NA
WBGene00197304	0	NA	NA	NA	NA	NA	NA	NA	NA
WBGene00005013	0.22331	0.000337649	0.0140093	0.0240988	0.980774	0.999835	jmjd-1.1	Q20367	jmjd-1.1
WBGene00009662	132.585	0.0596187	0.106592	0.560688	0.575011	0.999835	F43G6.10	Q9XVX2	F43G6.10
WBGene00009659	188.146	0.0795893	0.104308	0.764707	0.444446	0.999835	F43G6.7	Q20368	F43G6.7
WBGene00009660	209.488	-0.109204	0.111225	-0.981256	0.326466	0.999835	F43G6.8	Q20369	F43G6.8
WBGene00009658	178.213	0.0533692	0.109748	0.486891	0.626336	0.999835	F43G6.5	G5EBX5	F43G6.5
WBGene00012396	94.5632	-0.0450103	0.11098	-0.404709	0.685692	0.999835	Y6D1A.2	Q9U1S9	Y6D1A.2
WBGene00194891	0.326953	0.00510583	0.0177465	0.274893	0.783398	0.999835	NA	NA	NA
WBGene00012395	597.775	0.00443569	0.109335	0.0405811	0.96763	0.999835	Y6D1A.1	Q9U1S8	Y6D1A.1
WBGene00003979	402.588	0.0363016	0.111049	0.327135	0.743566	0.999835	pes-5	F9UKU6	pes-5
WBGene00012086	4.8483	-0.0240222	0.0566291	-0.432069	0.665691	0.999835	clec-144	Q22831	clec-144
WBGene00014534	0.202989	0.000334685	0.0139479	0.0239923	0.980859	0.999835	NA	NA	NA
WBGene00195635	0	NA	NA	NA	NA	NA	NA	NA	NA
WBGene00198195	0	NA	NA	NA	NA	NA	NA	NA	NA
WBGene00194848	1.77656	-0.00322498	0.0372972	-0.0860254	0.931446	0.999835	T27D12.6	D1MN76	T27D12.6
WBGene00196341	0.233415	0.000348566	0.014233	0.024487	0.980464	0.999835	NA	NA	NA
WBGene00200349	0.140713	-0.00251241	0.0139479	-0.180132	0.857049	0.999835	NA	NA	NA
WBGene00255575	0.117312	0.00318178	0.0139479	0.228116	0.819556	0.999835	NA	NA	NA
WBGene00012085	671.798	0.0447304	0.111066	0.402972	0.686969	0.999835	T27D12.1	D1MN75	T27D12.1
WBGene00000528	419.012	0.00894407	0.109102	0.082046	0.93461	0.999835	clh-1	Q22833	clh-1
WBGene00010787	146.883	0.0175483	0.111046	0.157969	0.874482	0.999835	K12D12.5	G5ED63	K12D12.5
WBGene00010786	1.69016	-0.0257418	0.0412631	-0.629797	0.528828	0.999835	K12D12.4	Q21438	K12D12.4
WBGene00235084	0	NA	NA	NA	NA	NA	NA	NA	NA
WBGene00003789	3975.19	0.0300604	0.108561	0.276914	0.781846	0.999835	npp-3	Q21436	npp-3
WBGene00199331	2.17759	-0.00236704	0.0388124	-0.0628021	0.949924	0.999835	NA	NA	NA
WBGene00000659	8.40519	-0.0398073	0.0736969	-0.537093	0.591203	0.999835	col-84	Q21437	col-84
WBGene00010785	15694.5	0.00833653	0.109524	0.0761186	0.939325	0.999835	top-2	Q23670	top-2
WBGene00045110	0.454425	-0.00388827	0.0174686	-0.261854	0.793434	0.999835	NA	NA	NA
WBGene00045111	0.923917	0.0221713	0.0281405	0.815943	0.414533	0.999835	NA	NA	NA
WBGene00045112	1.15834	-0.0423515	0.0340529	-1.26502	0.205863	0.999835	NA	NA	NA
WBGene00003273	2.70612	0.0354255	0.0477902	0.755127	0.450173	0.999835	NA	NA	NA
WBGene00202478	1.55257	-0.00601263	0.0376126	-0.159381	0.873369	0.999835	NA	NA	NA
WBGene00014155	0.632488	0.000270511	0.0237698	0.0105571	0.991577	0.999835	ZK930.5	Q23667	ZK930.5
WBGene00014156	107.525	0.0649563	0.110932	0.586887	0.55728	0.999835	ZK930.6	Q23668	ZK930.6
WBGene00219641	43.9327	0.102867	0.109051	0.944453	0.344938	0.999835	NA	NA	NA
WBGene00003270	30.4707	0.0745523	0.0993548	0.755836	0.449748	0.999835	NA	NA	NA
WBGene00201365	0.442573	0.0060795	0.0191485	0.350282	0.726127	0.999835	NA	NA	NA
WBGene00003271	0.325261	0.000438496	0.0159553	0.0274801	0.978077	0.999835	NA	NA	NA
WBGene00003272	3.33966	-0.0115261	0.0520645	-0.22423	0.822578	0.999835	NA	NA	NA
WBGene00220248	1.7306	-0.0213643	0.0400954	-0.527801	0.597638	0.999835	NA	NA	NA
WBGene00014152	7.11826	0.040232	0.0690114	0.584264	0.559043	0.999835	ZK930.2	Q23665	ZK930.2
WBGene00014153	452.474	0.00371938	0.107872	0.0344946	0.972483	0.999835	vab-23	Q23664	vab-23
WBGene00014154	1.4791	-0.00330938	0.0317001	-0.105415	0.916047	0.999835	ZK930.4	Q23666	ZK930.4
WBGene00014151	2026.74	-0.0334388	0.0993028	-0.336749	0.736306	0.999835	vps-15	Q23669	vps-15
WBGene00014157	0.485091	-0.0101405	0.019809	-0.507464	0.611829	0.999835	ZK930.7	O46027	ZK930.7
WBGene00001977	2340.45	0.0259838	0.110429	0.235328	0.813954	0.999835	hmg-12	G5EDQ2	hmg-12
WBGene00003015	13.8518	-0.114794	0.0830051	-1.40303	0.160609	0.999835	lin-29	G5EGU6	lin-29
WBGene00195411	0	NA	NA	NA	NA	NA	NA	NA	NA
WBGene00198010	0	NA	NA	NA	NA	NA	NA	NA	NA
WBGene00200311	0	NA	NA	NA	NA	NA	NA	NA	NA
WBGene00199532	0	NA	NA	NA	NA	NA	NA	NA	NA
WBGene00012223	0	NA	NA	NA	NA	NA	W03C9.8	Q8I105	W03C9.8
WBGene00012222	498.653	0.0384437	0.108444	0.354735	0.722788	0.999835	W03C9.6	Q23149	W03C9.6
WBGene00014539	0.187076	0.00602888	0.0139479	0.386832	0.698881	0.999835	NA	NA	NA
WBGene00202288	0	NA	NA	NA	NA	NA	NA	NA	NA
WBGene00045127	16.3362	0.0573713	0.0858121	0.667877	0.504212	0.999835	NA	NA	NA
WBGene00012219	0.672428	-0.00646666	0.0195907	-0.310946	0.755841	0.999835	W03C9.1	Q23147	W03C9.1
WBGene00012220	343.567	0.0192728	0.11099	0.173765	0.86205	0.999835	W03C9.2	Q23144	W03C9.2
WBGene00004271	1994.89	0.0939169	0.106824	0.879382	0.379194	0.999835	rab-7	Q23146	rab-7
WBGene00012221	0	NA	NA	NA	NA	NA	W03C9.5	Q23145	W03C9.5
WBGene00003228	1409.47	0.0956017	0.104531	0.915716	0.359816	0.999835	mex-1	G5ECB9	mex-1
WBGene00012457	90.4817	-0.0647311	0.110898	-0.585015	0.558537	0.999835	acbp-6	Q9XXJ2	acbp-6
WBGene00012472	1237.99	-0.0175762	0.0963345	-0.182449	0.85523	0.999835	Y17G7B.21	M1Z844	Y17G7B.21
WBGene00012471	3794.68	-0.0227638	0.0987584	-0.230506	0.817699	0.999835	Y17G7B.20	A8XJ46	Y17G7B.20
WBGene00012458	1114.57	0.0411315	0.0973768	0.422452	0.672695	0.999835	ash-2	A0A168H287	ash-2
WBGene00012459	187.174	-0.0356942	0.109898	-0.32454	0.745529	0.999835	Y17G7B.3	Q9XXJ1	Y17G7B.3
WBGene00012460	216.491	0.0087451	0.10986	0.0796742	0.936496	0.999835	dhps-1	Q9XXJ0	dhps-1
WBGene00044030	12.0469	0.0836193	0.0840007	0.99509	0.319693	0.999835	Y17G7B.23	E1NZ05	Y17G7B.23
WBGene00003154	8345.3	0.0695451	0.109012	0.63815	0.523376	0.999835	mcm-2	Q9XXI9	mcm-2
WBGene00012461	13.6202	0.0859245	0.0889011	0.96763	0.333229	0.999835	glb-29	E1NZ07	glb-29
WBGene00201497	0.129164	-0.00251241	0.0139479	-0.180132	0.857049	0.999835	NA	NA	NA
WBGene00012465	171.741	-0.0318249	0.111166	-0.285785	0.775043	0.999835	Y17G7B.12	Q9XXI3	Y17G7B.12
WBGene00012462	54.971	-0.0181533	0.107556	-0.168298	0.866349	0.999835	Y17G7B.8	Q9XXI8	Y17G7B.8
WBGene00000892	322.238	0.0655662	0.108456	0.604471	0.545531	0.999835	cyn-16	Q9XXI7	cyn-16
WBGene00006601	2477.56	0.0467298	0.109928	0.425154	0.670725	0.999835	tpi-1	Q10657	tpi-1
WBGene00220134	2.10709	-0.0225978	0.0445038	-0.511194	0.609215	0.999835	NA	NA	NA
WBGene00012466	181.102	-0.0169831	0.104872	-0.161909	0.871378	0.999835	ippk-1	Q9XXI1	ippk-1
WBGene00012463	1026.32	-0.0173386	0.0992545	-0.174695	0.861319	0.999835	Y17G7B.10	Q9XXI6	Y17G7B.10
WBGene00012464	102.304	-0.0896608	0.111045	-0.807997	0.419092	0.999835	arrd-7	Q9XXI4	arrd-7
WBGene00012467	3.05833	0.0229943	0.0525449	0.438503	0.661022	0.999835	arrd-8	Q9XXI0	arrd-8
WBGene00012473	17.9346	0.0195018	0.0837745	0.230726	0.817528	0.999835	Y17G7B.22	Q8I4E6	Y17G7B.22
WBGene00000565	863.856	-0.0380547	0.0982032	-0.387576	0.69833	0.999835	cnt-1	Q9XXH8	cnt-1
WBGene00012468	2021.38	0.00724531	0.109051	0.0664536	0.947017	0.999835	Y17G7B.17	Q9XXH7	Y17G7B.17
WBGene00012469	243.818	-0.0414703	0.109237	-0.379735	0.704142	0.999835	Y17G7B.18	Q9U2R0	Y17G7B.18
WBGene00012470	7.14996	-0.0988345	0.07306	-1.35899	0.17415	0.999835	Y17G7B.19	G5EC62	Y17G7B.19
WBGene00012841	1.69013	0.00740378	0.0363713	0.206555	0.836357	0.999835	Y43F11A.1	G5EE49	Y43F11A.1
WBGene00012845	190.654	0.0371922	0.111127	0.334783	0.737789	0.999835	set-24	Q9U2G8	set-24
WBGene00012844	0.753013	0.016257	0.0264388	0.610651	0.54143	0.999835	Y43F11A.1	G5EE49	Y43F11A.1
WBGene00014576	13.9564	0.018315	0.0827291	0.223215	0.823368	0.999835	NA	NA	NA
WBGene00013246	49.7053	0.0415041	0.110469	0.375387	0.707373	0.999835	Y57A10A.1	G5EDC2	Y57A10A.1
WBGene00013247	30.9503	-0.0154253	0.10484	-0.147357	0.88285	0.999835	Y57A10A.2	Q9U214	Y57A10A.2
WBGene00013248	30.6442	0.0765641	0.101712	0.752299	0.451871	0.999835	Y57A10A.3	Q9U206	Y57A10A.3
WBGene00013249	8.66949	-0.0726343	0.0718461	-1.01113	0.311955	0.999835	Y57A10A.4	Q9NA88	Y57A10A.4
WBGene00013250	58.1613	0.0330988	0.102604	0.32151	0.747824	0.999835	Y57A10A.5	Q9NA87	Y57A10A.5
WBGene00013251	6.09801	0.0681949	0.063299	1.07926	0.280473	0.999835	NA	NA	NA
WBGene00013252	23.8283	0.0381736	0.0977962	0.390467	0.696191	0.999835	Y57A10A.7	Q9NA85	Y57A10A.7
WBGene00013253	182.774	0.0466243	0.109113	0.42712	0.669292	0.999835	Y57A10A.8	Q9NA84	Y57A10A.8
WBGene00004394	1.20396	-0.0267643	0.0213094	-1.54826	0.121559	0.999835	rol-1	Q9NA83	rol-1
WBGene00013256	1210.49	0.0148096	0.109288	0.135537	0.892187	0.999835	Y57A10A.13	Q9NA69	Y57A10A.13
WBGene00219623	5.64799	-0.108663	0.0667192	-1.63676	0.10168	0.999835	NA	NA	NA
WBGene00013257	65.4201	-0.162639	0.110116	-1.47622	0.139885	0.999835	Y57A10A.14	Q9NA82	Y57A10A.14
WBGene00013258	298.459	0.0706096	0.111224	0.635264	0.525256	0.999835	polg-1	Q9U208	polg-1
WBGene00013259	137.129	-0.0241109	0.108945	-0.221128	0.824993	0.999835	trpp-5	Q9NA81	trpp-5
WBGene00013272	38.9461	-0.059298	0.104691	-0.565684	0.571609	0.999835	aqp-12	Q7YWQ1	aqp-12
WBGene00004167	8053.81	0.0106091	0.101778	0.104241	0.916978	0.999835	pqn-87	A5PEX6	pqn-87
WBGene00044051	0.129164	-0.00251241	0.0139479	-0.180132	0.857049	0.999835	NA	NA	NA
WBGene00196269	0	NA	NA	NA	NA	NA	NA	NA	NA
WBGene00195931	0	NA	NA	NA	NA	NA	NA	NA	NA
WBGene00013260	1125.72	0.0457625	0.106506	0.429741	0.667384	0.999835	rsr-2	Q9U213	rsr-2
WBGene00013261	325.217	0.06992	0.110417	0.633819	0.526199	0.999835	sinh-1	Q9NA80	sinh-1
WBGene00013263	2439.4	-0.089542	0.098259	-0.911281	0.362147	0.999835	txdc-12.1	Q9NA78	txdc-12.1
WBGene00220184	0	NA	NA	NA	NA	NA	NA	NA	NA
WBGene00219232	0.934191	-0.0386882	0.0298302	-1.4071	0.159399	0.999835	NA	NA	NA
WBGene00198206	6.6775	-0.0176933	0.0672236	-0.263097	0.792476	0.999835	NA	NA	NA
WBGene00013264	95.2246	-0.0469657	0.111024	-0.423287	0.672086	0.999835	Y57A10A.24	Q9U211	Y57A10A.24
WBGene00013254	223.806	0.149617	0.108443	1.38335	0.166558	0.999835	tag-276	Q9NA77	tag-276
WBGene00013265	243.368	-0.00687993	0.105748	-0.065066	0.948121	0.999835	parn-2	Q9NA76	parn-2
WBGene00013255	795.052	-0.0906875	0.106107	-0.854982	0.392561	0.999835	tric-1B.1	Q9NA75	tric-1B.1
WBGene00013266	2763.47	-0.0310311	0.101745	-0.305014	0.760355	0.999835	Y57A10A.26	Q9NA74	Y57A10A.26
WBGene00197395	0.453153	-0.0102666	0.0193808	-0.487054	0.62622	0.999835	NA	NA	NA
WBGene00013267	299.294	-0.0303927	0.109663	-0.277362	0.781502	0.999835	Y57A10A.27	Q9U210	Y57A10A.27
WBGene00013268	414.748	0.0716202	0.110825	0.646607	0.517887	0.999835	tric-1B.2	Q9NA73	tric-1B.2
WBGene00013269	220.069	0.0460195	0.109996	0.418532	0.675558	0.999835	Y57A10A.29	Q9NA72	Y57A10A.29
WBGene00002063	66.7048	0.0480433	0.109728	0.438628	0.660931	0.999835	ife-5	P56570	ife-5
WBGene00013270	928.414	0.0164033	0.111218	0.147538	0.882707	0.999835	Y57A10A.31	Q9NA71	Y57A10A.31
WBGene00016825	1.45647	0.0151412	0.0348119	0.435287	0.663354	0.999835	C50E10.1	A3QM99	C50E10.1
WBGene00016834	3.30965	0.0486127	0.0519774	0.938169	0.348158	0.999835	sre-50	A3QMA9	sre-50
WBGene00199341	0	NA	NA	NA	NA	NA	NA	NA	NA
WBGene00016826	0.105998	-0.00251241	0.0139479	-0.180132	0.857049	0.999835	C50E10.2	G2TRV3	C50E10.2
WBGene00016833	0.374964	-0.00350598	0.0163703	-0.247996	0.804137	0.999835	sre-51	A3QMA8	sre-51
WBGene00016832	0.807983	-0.00726502	0.02524	-0.274129	0.783986	0.999835	sre-49	A3QMA7	sre-49
WBGene00016827	1.14998	0.0193638	0.0310262	0.634708	0.525619	0.999835	sre-53	A3QMA1	sre-53
WBGene00201140	0	NA	NA	NA	NA	NA	NA	NA	NA
WBGene00202138	0	NA	NA	NA	NA	NA	NA	NA	NA
WBGene00016831	0.33681	0.000448945	0.0161433	0.0278073	0.977816	0.999835	sre-56	A3QMA6	sre-56
WBGene00202116	0	NA	NA	NA	NA	NA	NA	NA	NA
WBGene00016830	0.234624	0.00602888	0.0139479	0.441853	0.658595	0.999835	sre-55	A3QMA5	sre-55
WBGene00016829	2.03859	-0.0152765	0.0394882	-0.387509	0.69838	0.999835	sre-54	A3QMA4	sre-54
WBGene00016828	0.21085	0.00602888	0.0139479	0.412498	0.679974	0.999835	sre-52	A3QMA3	sre-52
WBGene00004945	1961.99	0.0133533	0.108889	0.122643	0.90239	0.999835	sop-2	H8P172	sop-2
WBGene00199687	7.75799	0.0211578	0.0667087	0.322993	0.7467	0.999835	NA	NA	NA
WBGene00206479	0.876203	-0.0440576	0.0273083	-1.76107	0.078227	0.999835	C44C11.6	G0KFF5	C44C11.6
WBGene00004310	246.53	-0.0293639	0.109229	-0.268919	0.787992	0.999835	ras-1	G5EBK8	ras-1
WBGene00023253	0.947305	5.57345e-05	0.028537	0.00194308	0.99845	0.999835	NA	NA	NA
WBGene00219222	1.78606	-0.0141069	0.0396186	-0.356874	0.721186	0.999835	NA	NA	NA
WBGene00023254	0.872618	0.0348429	0.0277299	1.34003	0.180236	0.999835	NA	NA	NA
WBGene00219567	3.05708	0.0409905	0.0531032	0.769775	0.441433	0.999835	NA	NA	NA
WBGene00200610	0	NA	NA	NA	NA	NA	NA	NA	NA
WBGene00197282	0.196097	0.00318178	0.0139479	0.228116	0.819556	0.999835	NA	NA	NA
WBGene00197974	0.4136	0.0162692	0.0189011	0.861192	0.389132	0.999835	NA	NA	NA
WBGene00013273	286.38	-0.00934806	0.100663	-0.0928904	0.925991	0.999835	2022-03-05	Q9XWI0	2022-03-05
WBGene00195644	0.477524	-0.00397703	0.0176645	-0.264404	0.791469	0.999835	NA	NA	NA
WBGene00014590	0	NA	NA	NA	NA	NA	NA	NA	NA
WBGene00196439	0.129164	-0.00251241	0.0139479	-0.180132	0.857049	0.999835	NA	NA	NA
WBGene00013275	7.15876	-0.0570351	0.0631561	-0.894122	0.371257	0.999835	btb-14	Q9XWH8	btb-14
WBGene00013276	0.234251	0.00034946	0.0142512	0.0245185	0.980439	0.999835	sre-42	Q9XWH7	sre-42
WBGene00013277	4.58146	0.0370642	0.0534818	0.695692	0.486622	0.999835	sre-41	Q9XWH6	sre-41
WBGene00201189	0.109451	-0.00251241	0.0139479	-0.180132	0.857049	0.999835	NA	NA	NA
WBGene00013278	0	NA	NA	NA	NA	NA	Y57A10B.6	Q9XWH5	Y57A10B.6
WBGene00013279	0.241276	0.00638217	0.0143491	0.462908	0.64343	0.999835	Y57A10B.7	Q9XWH4	Y57A10B.7
WBGene00044048	0.123964	0.00318178	0.0139479	0.228116	0.819556	0.999835	F57G9.7	G5EBZ3	F57G9.7
WBGene00172204	0	NA	NA	NA	NA	NA	NA	NA	NA
WBGene00010220	0.093538	0.00318178	0.0139479	0.228116	0.819556	0.999835	sre-29	O62269	sre-29
WBGene00168408	0	NA	NA	NA	NA	NA	NA	NA	NA
WBGene00044041	0.109451	-0.00251241	0.0139479	-0.180132	0.857049	0.999835	NA	NA	NA
WBGene00010218	0.4136	0.0162692	0.0189011	0.861192	0.389132	0.999835	sre-30	O62267	sre-30
WBGene00010217	1.18274	0.0152444	0.0328329	0.457144	0.647567	0.999835	sre-31	O62266	sre-31
WBGene00010219	81.0757	-0.0153217	0.109934	-0.139596	0.888979	0.999835	F57G9.3	O62268	F57G9.3
WBGene00013280	197.911	0.110762	0.106811	1.04014	0.298277	0.999835	Y57A10C.1	G5EFU1	Y57A10C.1
WBGene00044052	0.123964	0.00318178	0.0139479	0.228116	0.819556	0.999835	NA	NA	NA
WBGene00044047	76.0856	0.041097	0.110416	0.372402	0.709594	0.999835	Y57A10C.11	Q5GMI1	Y57A10C.11
WBGene00013281	2.23605	0.00577339	0.043063	0.134789	0.892779	0.999835	sre-27	O62488	sre-27
WBGene00013282	0	NA	NA	NA	NA	NA	sre-26	O62489	sre-26
WBGene00013283	0.129164	-0.00251241	0.0139479	-0.180132	0.857049	0.999835	NA	NA	NA
WBGene00013284	2274.2	0.0103361	0.101635	0.101706	0.91899	0.999835	daf-22	G5EDP2	daf-22
WBGene00013286	0.458472	-0.00930818	0.0195523	-0.467037	0.640473	0.999835	Y57A10C.8	O62492	Y57A10C.8
WBGene00013285	1.32631	-0.0020179	0.0343809	-0.0573979	0.954228	0.999835	dct-12	O62491	dct-12
WBGene00013287	6.67847	-0.0631187	0.0725453	-0.867935	0.38543	0.999835	Y57A10C.9	O62493	Y57A10C.9
WBGene00014591	0.109451	-0.00251241	0.0139479	-0.180132	0.857049	0.999835	NA	NA	NA
WBGene00013288	0	NA	NA	NA	NA	NA	Y57A10C.10	O62494	Y57A10C.10
WBGene00012284	0	NA	NA	NA	NA	NA	NA	NA	NA
WBGene00206394	0.093538	0.00318178	0.0139479	0.228116	0.819556	0.999835	NA	NA	NA
WBGene00012283	4.77833	0.0627506	0.0638265	0.988339	0.322987	0.999835	W05H5.1	Q9XVG1	W05H5.1
WBGene00012285	163.182	-0.111168	0.11004	-1.01106	0.311988	0.999835	pitr-6	P91840	pitr-6
WBGene00199286	0.129164	-0.00251241	0.0139479	-0.180132	0.857049	0.999835	NA	NA	NA
WBGene00005250	4.11158	0.0307017	0.0556612	0.546239	0.584902	0.999835	srh-27	P91841	srh-27
WBGene00043058	0	NA	NA	NA	NA	NA	sre-34	Q5WRM6	sre-34
WBGene00012286	0	NA	NA	NA	NA	NA	sre-35	Q5FC42	sre-35
WBGene00012287	0.473777	-0.0208287	0.0198918	-0.975972	0.329078	0.999835	sre-33	O18175	sre-33
WBGene00012288	0.672775	0.000128969	0.0257729	0.00471314	0.996239	0.999835	sre-32	P90837	sre-32
WBGene00008837	1.19358	0.024934	0.0313499	0.808149	0.419005	0.999835	sre-38	O17816	sre-38
WBGene00044323	101.558	-0.0656531	0.111221	-0.5905	0.554855	0.999835	tag-281	Q9U3J3	tag-281
WBGene00044322	228.813	-0.0320586	0.105232	-0.304756	0.760552	0.999835	tag-280	Q9U3J2	tag-280
WBGene00008838	114.427	0.0348527	0.110884	0.314543	0.753108	0.999835	F15A4.2	O17817	F15A4.2
WBGene00008839	1.45351	0.00695494	0.0310559	0.227848	0.819765	0.999835	sre-37	O17818	sre-37
WBGene00005173	0	NA	NA	NA	NA	NA	srg-16	O17819	srg-16
WBGene00008840	45.3866	-0.130169	0.109808	-1.18683	0.235295	0.999835	F15A4.5	O17814	F15A4.5
WBGene00008841	7.2528	-0.0647602	0.0673529	-0.964244	0.334924	0.999835	F15A4.6	O17815	F15A4.6
WBGene00005174	0.105998	-0.00251241	0.0139479	-0.180132	0.857049	0.999835	srg-17	O17820	srg-17
WBGene00008842	0	NA	NA	NA	NA	NA	NA	NA	NA
WBGene00008843	2.97402	0.0456081	0.0488807	0.955697	0.339225	0.999835	arrd-9	O17812	arrd-9
WBGene00008847	33.7584	-0.00616541	0.106248	-0.0579484	0.95379	0.999835	fbxb-102	Q9NAQ6	fbxb-102
WBGene00171687	0	NA	NA	NA	NA	NA	NA	NA	NA
WBGene00008844	135.429	0.0156516	0.110244	0.142151	0.886961	0.999835	F15A4.10	O17811	F15A4.10
WBGene00043054	21.1081	0.00797899	0.0977079	0.0816571	0.934919	0.999835	T21B4.15	Q5WRM7	T21B4.15
WBGene00011876	0.187076	0.00602888	0.0139479	0.386832	0.698881	0.999835	srz-6	O18098	srz-6
WBGene00000660	21.2703	-0.00398502	0.0951337	-0.0419565	0.966533	0.999835	col-85	O18097	col-85
WBGene00200885	0	NA	NA	NA	NA	NA	NA	NA	NA
WBGene00014524	0	NA	NA	NA	NA	NA	NA	NA	NA
WBGene00195902	0.117312	0.00318178	0.0139479	0.228116	0.819556	0.999835	NA	NA	NA
WBGene00011877	32.057	0.049564	0.105879	0.469019	0.639056	0.999835	T21B4.3	O18096	T21B4.3
WBGene00011878	33.2974	-0.0882587	0.107042	-0.823957	0.409964	0.999835	ador-1	Q1ZXT2	ador-1
WBGene00005289	0.422238	-0.000478788	0.0189379	-0.0219822	0.982462	0.999835	srh-68	O18101	srh-68
WBGene00005288	0.860086	-0.00167884	0.0281083	-0.0580372	0.953719	0.999835	srh-67	O18100	srh-67
WBGene00005287	0	NA	NA	NA	NA	NA	NA	NA	NA
WBGene00005294	0.140713	-0.00251241	0.0139479	-0.180132	0.857049	0.999835	srh-73	Q8I4F8	srh-73
WBGene00005290	4.02374	-0.0382393	0.059054	-0.645577	0.518553	0.999835	srh-69	O18102	srh-69
WBGene00005283	0.452665	0.000403456	0.0211745	0.020036	0.984015	0.999835	srh-61	O18103	srh-61
WBGene00005291	1.11358	0.0134283	0.0259678	0.525015	0.599573	0.999835	srh-70	O18104	srh-70
WBGene00220075	0	NA	NA	NA	NA	NA	NA	NA	NA
WBGene00003305	0	NA	NA	NA	NA	NA	NA	NA	NA
WBGene00044032	36.6992	0.0151373	0.106183	0.142653	0.886564	0.999835	ceh-99	Q5FC44	ceh-99
WBGene00220076	0.211996	-0.00535951	0.0139479	-0.368112	0.71279	0.999835	NA	NA	NA
WBGene00006009	0.684862	-0.0278194	0.026305	-1.0409	0.297923	0.999835	srx-118	O18106	srx-118
WBGene00006010	0	NA	NA	NA	NA	NA	srx-119	O17876	srx-119
WBGene00006011	0	NA	NA	NA	NA	NA	srx-120	O17877	srx-120
WBGene00009867	13.421	0.017725	0.0850795	0.21036	0.833387	0.999835	F49C5.4	O17879	F49C5.4
WBGene00009866	2.22938	-0.00119278	0.0433332	-0.0276282	0.977959	0.999835	F49C5.3	O17878	F49C5.3
WBGene00195675	0	NA	NA	NA	NA	NA	NA	NA	NA
WBGene00014378	0.109451	-0.00251241	0.0139479	-0.180132	0.857049	0.999835	NA	NA	NA
WBGene00195702	0	NA	NA	NA	NA	NA	NA	NA	NA
WBGene00014381	0	NA	NA	NA	NA	NA	NA	NA	NA
WBGene00200352	0	NA	NA	NA	NA	NA	NA	NA	NA
WBGene00014380	0	NA	NA	NA	NA	NA	NA	NA	NA
WBGene00014379	0.196097	0.00318178	0.0139479	0.228116	0.819556	0.999835	NA	NA	NA
WBGene00044031	1.00759	0.0164374	0.031024	0.536096	0.591892	0.999835	F49C5.9	Q5FC35	F49C5.9
WBGene00009868	0.202989	0.000334685	0.0139479	0.0239923	0.980859	0.999835	F49C5.5	O17882	F49C5.5
WBGene00044162	1.20345	0.0403303	0.0336354	1.25367	0.209961	0.999835	F49C5.10	Q564T9	F49C5.10
WBGene00305130	0.857006	0.00904726	0.0240585	0.370571	0.710957	0.999835	NA	NA	NA
WBGene00044163	4.13441	-0.048627	0.0449915	-1.11475	0.264959	0.999835	F49C5.11	H9G320	F49C5.11
WBGene00184956	0.873294	0.023794	0.0239717	1.10282	0.270104	0.999835	F49C5.12	B9WRT7	F49C5.12
WBGene00006254	0	NA	NA	NA	NA	NA	NA	NA	NA
WBGene00009869	2.11526	-0.0174934	0.0436527	-0.40507	0.685426	0.999835	F49C5.7	O17881	F49C5.7
WBGene00012579	0	NA	NA	NA	NA	NA	Y38E10A.1	Q9NAK9	Y38E10A.1
WBGene00305159	0.648463	0.0196932	0.0222576	0.878081	0.3799	0.999835	NA	NA	NA
WBGene00012580	0	NA	NA	NA	NA	NA	Y38E10A.2	Q9NAK8	Y38E10A.2
WBGene00012581	54.3275	-0.0572606	0.107883	-0.531482	0.595085	0.999835	Y38E10A.3	Q9NAK7	Y38E10A.3
WBGene00012582	9.23127	-0.0418061	0.0752943	-0.555609	0.578478	0.999835	clec-8	Q9NAK6	clec-8
WBGene00012583	84.6364	0.0432839	0.100941	0.430399	0.666906	0.999835	clec-4	Q9NAK5	clec-4
WBGene00012584	1306.23	0.0463607	0.09909	0.467866	0.639881	0.999835	ceh-100	Q9U2M6	ceh-100
WBGene00012585	11.9344	0.0494429	0.0884313	0.558106	0.576772	0.999835	lips-15	Q9NAK4	lips-15
WBGene00012586	4.15498	0.0701684	0.0564053	1.27384	0.202719	0.999835	Y38E10A.8	Q9NAK3	Y38E10A.8
WBGene00012587	0.093538	0.00318178	0.0139479	0.228116	0.819556	0.999835	Y38E10A.9	Q9NAK2	Y38E10A.9
WBGene00012588	2.2611	0.0692249	0.0444688	1.61186	0.106993	0.999835	NA	NA	NA
WBGene00012589	29.713	-0.0662217	0.0950572	-0.697733	0.485344	0.999835	nspe-4	Q9NAK0	nspe-4
WBGene00012603	7.07741	-0.0721467	0.0607342	-1.19822	0.230832	0.999835	nspe-6	Q7YWR1	nspe-6
WBGene00220143	0.140713	-0.00251241	0.0139479	-0.180132	0.857049	0.999835	NA	NA	NA
WBGene00012590	1.05856	0.0177437	0.0296767	0.609818	0.541982	0.999835	nspe-3	Q9NAJ9	nspe-3
WBGene00012604	11.508	0.102338	0.0814086	1.26092	0.207337	0.999835	nspe-2	Q7YWR0	nspe-2
WBGene00012591	280.609	0.015585	0.111224	0.140116	0.888568	0.999835	nspe-1	Q9NAJ8	nspe-1
WBGene00175028	0.810342	0.0293613	0.0267838	1.20435	0.228454	0.999835	nspe-8	B7FAS4	nspe-8
WBGene00012592	118.59	-0.00680582	0.0715168	-0.0950393	0.924284	0.999835	Y38E10A.14	Q9NAJ7	Y38E10A.14
WBGene00012593	59.8646	-0.0254052	0.0855775	-0.295891	0.767313	0.999835	nspe-7	Q9NAJ6	nspe-7
WBGene00012594	28.5321	-0.0728154	0.0899518	-0.810252	0.417795	0.999835	nspe-5	Q9NAJ5	nspe-5
WBGene00044034	56.3047	-0.0613236	0.102745	-0.598878	0.549254	0.999835	Y38E10A.28	Q5GMH8	Y38E10A.28
WBGene00304775	12.8337	-0.00263383	0.0814103	-0.0324239	0.974134	0.999835	NA	NA	NA
WBGene00012595	0.123964	0.00318178	0.0139479	0.228116	0.819556	0.999835	Y38E10A.17	Q9NAJ4	Y38E10A.17
WBGene00012596	0.850973	0.0426607	0.0265677	1.73591	0.0825793	0.999835	nhr-234	Q9NAJ3	nhr-234
WBGene00003360	0	NA	NA	NA	NA	NA	NA	NA	NA
WBGene00012597	0.80768	0.0053986	0.0289498	0.184837	0.853357	0.999835	nhr-235	Q9NAJ2	nhr-235
WBGene00004347	139.894	-0.0846489	0.110475	-0.767545	0.442758	0.999835	rgs-4	H2KMK7	rgs-4
WBGene00014873	0	NA	NA	NA	NA	NA	NA	NA	NA
WBGene00014872	0.334814	0.014705	0.0179753	0.740841	0.45879	0.999835	NA	NA	NA
WBGene00012600	956.74	0.0324049	0.111154	0.291602	0.770591	0.999835	Y38E10A.22	H2KMK6	Y38E10A.22
WBGene00014564	0.123964	0.00318178	0.0139479	0.228116	0.819556	0.999835	NA	NA	NA
WBGene00201373	0	NA	NA	NA	NA	NA	NA	NA	NA
WBGene00012602	1008.52	0.0456806	0.106501	0.429064	0.667877	0.999835	Y38E10A.24	Q9NAI7	Y38E10A.24
WBGene00271657	0.440204	0.00991363	0.0194097	0.480142	0.631126	0.999835	NA	NA	NA
WBGene00199548	0	NA	NA	NA	NA	NA	NA	NA	NA
WBGene00012895	425.186	0.0223059	0.105709	0.211094	0.832814	0.999835	cox-10	K8ES01	cox-10
WBGene00012894	2211.03	-0.0194051	0.10538	-0.184163	0.853885	0.999835	tbc-17	Q9U2D8	tbc-17
WBGene00012896	10996	0.0340597	0.111221	0.306251	0.759414	0.999835	snrp-200	Q9U2G0	snrp-200
WBGene00200612	0	NA	NA	NA	NA	NA	NA	NA	NA
WBGene00189967	1.90458	-0.0384461	0.0412977	-0.942539	0.345917	0.999835	NA	NA	NA
WBGene00012897	703.873	0.122635	0.111217	1.10355	0.269788	0.999835	pisy-1	Q9U2G1	pisy-1
WBGene00045373	5.78749	0.019083	0.0562884	0.342574	0.731919	0.999835	NA	NA	NA
WBGene00077636	34.2022	-0.0707342	0.106194	-0.664907	0.50611	0.999835	NA	NA	NA
WBGene00012898	44.588	-0.0592046	0.110138	-0.537099	0.591199	0.999835	NA	NA	NA
WBGene00077635	0.499301	0.011544	0.0200598	0.553017	0.580252	0.999835	NA	NA	NA
WBGene00044164	4.06942	-0.0318538	0.0589059	-0.536212	0.591812	0.999835	Y46G5A.39	Q56VY5	Y46G5A.39
WBGene00077634	0.480727	-0.000417285	0.021372	-0.0225514	0.982008	0.999835	NA	NA	NA
WBGene00012899	258.38	0.0538338	0.105749	0.508844	0.610862	0.999835	Y46G5A.7	Q9U2F9	Y46G5A.7
WBGene00012900	179.511	-0.0664074	0.110545	-0.601312	0.547632	0.999835	Y46G5A.8	Q9U2F8	Y46G5A.8
WBGene00012901	31.0835	-0.0614096	0.10488	-0.585752	0.558042	0.999835	cnp-2	Q9U2D6	cnp-2
WBGene00012903	726	-0.0397249	0.10968	-0.362265	0.717154	0.999835	vps-2	Q9U2F6	vps-2
WBGene00012904	684.76	-0.0161883	0.110969	-0.145919	0.883986	0.999835	tiar-2	Q9U2F5	tiar-2
WBGene00012905	0.817296	-0.00439848	0.0253168	-0.168007	0.866578	0.999835	Y46G5A.14	Q9U2F4	Y46G5A.14
WBGene00012919	20.9153	-0.0259937	0.0923397	-0.280527	0.779073	0.999835	Y46G5A.34	Q7YWP6	Y46G5A.34
WBGene00012906	68.0572	-0.0656132	0.111212	-0.589826	0.555307	0.999835	Y46G5A.15	Q9U2F3	Y46G5A.15
WBGene00012920	121.13	-0.0425442	0.109493	-0.389003	0.697274	0.999835	alkb-7	Q7YWP5	alkb-7
WBGene00012907	8227	0.0384378	0.110359	0.348319	0.727601	0.999835	cpt-1	Q9U2F2	cpt-1
WBGene00012908	2086.69	0.024995	0.110189	0.226871	0.820524	0.999835	Y46G5A.18	A5HWA5	Y46G5A.18
WBGene00303089	0	NA	NA	NA	NA	NA	NA	NA	NA
WBGene00012909	348.981	0.0772813	0.107194	0.72143	0.470645	0.999835	spds-1	B4E3X6	spds-1
WBGene00012910	6.59911	0.0144727	0.0705812	0.204549	0.837925	0.999835	Y46G5A.20	Q9U2E9	Y46G5A.20
WBGene00012911	93.5301	-0.0393224	0.111111	-0.354587	0.722899	0.999835	acl-7	G5EFP8	acl-7
WBGene00012912	5.85183	-0.00783002	0.0666013	-0.117625	0.906364	0.999835	Y46G5A.22	Q9U2E7	Y46G5A.22
WBGene00012921	17.7949	0.0357698	0.0891455	0.401136	0.68832	0.999835	Y46G5A.36	D5MCW7	Y46G5A.36
WBGene00044042	0	NA	NA	NA	NA	NA	NA	NA	NA
WBGene00044043	4.09005	0.0052934	0.0570338	0.0925884	0.926231	0.999835	Y46G5A.38	G8JLY0	Y46G5A.38
WBGene00012913	0	NA	NA	NA	NA	NA	Y46G5A.23	Q9U2E5	Y46G5A.23
WBGene00219555	0.187076	0.00602888	0.0139479	0.386832	0.698881	0.999835	NA	NA	NA
WBGene00012914	406.092	-0.0870305	0.102615	-0.848576	0.396117	0.999835	bcmo-1	Q9U2E4	bcmo-1
WBGene00004903	0.109451	-0.00251241	0.0139479	-0.180132	0.857049	0.999835	NA	NA	NA
WBGene00012915	25.3325	-0.0440136	0.0965273	-0.454916	0.64917	0.999835	lgc-35	Q9U2E2	lgc-35
WBGene00003983	420.32	0.14727	0.111132	1.32615	0.184789	0.999835	pes-10	P41991	pes-10
WBGene00012916	316.444	0.0260989	0.110734	0.235696	0.813668	0.999835	Y46G5A.28	Q9U2E1	Y46G5A.28
WBGene00012917	32.6325	-0.138119	0.100269	-1.38613	0.165709	0.999835	Y46G5A.29	Q9U2D5	Y46G5A.29
WBGene00167842	0	NA	NA	NA	NA	NA	NA	NA	NA
WBGene00004904	2.94919	0.0353656	0.0487607	0.736731	0.461286	0.999835	snf-5	G5EBM5	snf-5
WBGene00001793	769.855	0.0128591	0.109163	0.117842	0.906193	0.999835	gsy-1	Q9U2D9	gsy-1
WBGene00009390	2.69258	0.0388925	0.0466128	0.841748	0.399929	0.999835	F35C5.1	O45437	F35C5.1
WBGene00172140	0	NA	NA	NA	NA	NA	NA	NA	NA
WBGene00005040	1.28994	0.00218876	0.0332482	0.0666873	0.946831	0.999835	sra-14	Q9XVP3	sra-14
WBGene00009391	0.187076	0.00602888	0.0139479	0.386832	0.698881	0.999835	F35C5.3	O45438	F35C5.3
WBGene00009392	0.196097	0.00318178	0.0139479	0.228116	0.819556	0.999835	F35C5.4	O45439	F35C5.4
WBGene00009393	49.1467	-0.0229229	0.105945	-0.216601	0.828519	0.999835	clec-62	O45441	clec-62
WBGene00009394	1354.61	-0.0474809	0.11089	-0.428291	0.668439	0.999835	clec-63	O45444	clec-63
WBGene00009395	4.39226	0.0786439	0.0591412	1.34256	0.179415	0.999835	clec-64	O45442	clec-64
WBGene00009396	79.0545	-0.0173543	0.110226	-0.157742	0.87466	0.999835	clec-65	O45443	clec-65
WBGene00009397	334.34	-0.00907748	0.110672	-0.0820591	0.9346	0.999835	clec-66	O45445	clec-66
WBGene00009398	65.1805	0.0446986	0.106742	0.420625	0.674029	0.999835	nspb-11	O45446	nspb-11
WBGene00009399	12.8261	-0.0150941	0.0869458	-0.172815	0.862796	0.999835	ddn-2	O45447	ddn-2
WBGene00009400	2.13857	0.00816265	0.0410761	0.203068	0.839082	0.999835	F35C5.12	G5EEA5	F35C5.12
WBGene00010264	255.478	-0.0427837	0.109799	-0.389709	0.696752	0.999835	F58G1.2	B7WNA2	F58G1.2
WBGene00010263	493.61	0.0403014	0.110971	0.363288	0.71639	0.999835	wago-4	O62275	wago-4
WBGene00010271	0.117312	0.00318178	0.0139479	0.228116	0.819556	0.999835	NA	NA	NA
WBGene00010270	0	NA	NA	NA	NA	NA	F58G1.8	O62278	F58G1.8
WBGene00010265	0.761305	-0.015188	0.0247579	-0.585182	0.558425	0.999835	F58G1.3	O62272	F58G1.3
WBGene00010266	4136.56	-0.0239142	0.0970898	-0.246319	0.805435	0.999835	dct-18	O62277	dct-18
WBGene00010267	366.398	0.0280159	0.105802	0.264949	0.791048	0.999835	lips-9	O62271	lips-9
WBGene00010268	275.632	0.0648368	0.110799	0.58572	0.558064	0.999835	arrd-10	O62274	arrd-10
WBGene00010269	347.981	-0.0125082	0.107639	-0.116277	0.907433	0.999835	F58G1.7	O62270	F58G1.7
WBGene00006315	2484.92	-0.104891	0.110818	-0.946749	0.343767	0.999835	NA	NA	NA
WBGene00197230	0	NA	NA	NA	NA	NA	NA	NA	NA
WBGene00198271	0.460775	0.00619363	0.0193273	0.366555	0.713951	0.999835	NA	NA	NA
WBGene00012605	14.0124	-0.0839644	0.0871647	-0.968051	0.333019	0.999835	Y38F1A.1	Q9XWM5	Y38F1A.1
WBGene00045389	0	NA	NA	NA	NA	NA	NA	NA	NA
WBGene00012606	296.509	0.0369548	0.111014	0.33328	0.738923	0.999835	Y38F1A.2	Q9XWM0	Y38F1A.2
WBGene00004232	2563.73	0.0372781	0.105196	0.354404	0.723036	0.999835	ptr-18	Q9XWL9	ptr-18
WBGene00012607	3.68836	-0.00545723	0.0496145	-0.107999	0.913996	0.999835	Y38F1A.4	Q9XWM4	Y38F1A.4
WBGene00000870	1000.93	0.00206657	0.111184	0.0185943	0.985165	0.999835	cyd-1	Q9U2M5	cyd-1
WBGene00199368	0.583589	-0.00883566	0.0187263	-0.50114	0.616273	0.999835	NA	NA	NA
WBGene00012608	7513.67	0.00293464	0.11007	0.0266643	0.978727	0.999835	hphd-1	Q9U2M4	hphd-1
WBGene00012609	0.775511	-0.0344645	0.0241963	-1.50737	0.131715	0.999835	Y38F1A.7	Q9XWM3	Y38F1A.7
WBGene00012610	277.949	-0.122811	0.111062	-1.10586	0.268787	0.999835	Y38F1A.8	Q9XWM2	Y38F1A.8
WBGene00008932	199.017	-0.0342119	0.109327	-0.312792	0.754439	0.999835	F18A11.5	D2N113	F18A11.5
WBGene00003860	0	NA	NA	NA	NA	NA	oig-2	Q9XWM1	oig-2
WBGene00003144	2312.28	-0.0131387	0.105426	-0.12464	0.900809	0.999835	max-2	G5EGQ3	max-2
WBGene00202000	0.399041	-0.0118116	0.0167613	-0.71887	0.472221	0.999835	NA	NA	NA
WBGene00197909	0	NA	NA	NA	NA	NA	NA	NA	NA
WBGene00200302	0	NA	NA	NA	NA	NA	NA	NA	NA
WBGene00197983	0	NA	NA	NA	NA	NA	NA	NA	NA
WBGene00197188	0.117312	0.00318178	0.0139479	0.228116	0.819556	0.999835	NA	NA	NA
WBGene00201591	0.140713	-0.00251241	0.0139479	-0.180132	0.857049	0.999835	NA	NA	NA
WBGene00008929	457.254	-0.0461529	0.107886	-0.427804	0.668794	0.999835	F18A11.2	O01324	F18A11.2
WBGene00008930	257.017	-0.0561441	0.11102	-0.505613	0.613128	0.999835	F18A11.3	O01323	F18A11.3
WBGene00044057	1.08897	0.018522	0.0304186	0.617463	0.53693	0.999835	NA	NA	NA
WBGene00004242	796.901	0.0473655	0.107133	0.442332	0.658249	0.999835	puf-6	O01322	puf-6
WBGene00008933	22.991	0.047604	0.101636	0.469156	0.638958	0.999835	NA	NA	NA
WBGene00009644	5.07723	0.0586691	0.0604011	0.989836	0.322254	0.999835	F42G4.7	Q7YX20	F42G4.7
WBGene00009641	5.22235	0.0724013	0.0614311	1.19042	0.233879	0.999835	F42G4.2	Q9XVN6	F42G4.2
WBGene00006999	1340.55	-0.0116577	0.109143	-0.106846	0.914911	0.999835	zyx-1	Q9U3F4	zyx-1
WBGene00172401	0	NA	NA	NA	NA	NA	NA	NA	NA
WBGene00200870	0.093538	0.00318178	0.0139479	0.228116	0.819556	0.999835	NA	NA	NA
WBGene00200330	0	NA	NA	NA	NA	NA	NA	NA	NA
WBGene00009642	3.78209	-0.0437004	0.0561879	-0.770173	0.441197	0.999835	F42G4.5	B1Q270	F42G4.5
WBGene00009643	0.336214	-0.0032314	0.0159405	-0.196466	0.844245	0.999835	F42G4.6	G5EFT3	F42G4.6
WBGene00014953	0	NA	NA	NA	NA	NA	Y81G3A.2	D6VPA9	Y81G3A.2
WBGene00195150	0.316848	0.00500699	0.0175752	0.264467	0.79142	0.999835	Y81G3A.6	D6VPB0	Y81G3A.6
WBGene00013590	1.34638	-0.0057851	0.0345454	-0.168003	0.866581	0.999835	Y81G3A.1	Q9XVY3	Y81G3A.1
WBGene00013591	1106.28	-0.0100007	0.104538	-0.0956562	0.923794	0.999835	gcn-2	D0Z5N4	gcn-2
WBGene00013592	43.6805	0.0874143	0.107133	0.812702	0.416389	0.999835	Y81G3A.4	D0Z5N5	Y81G3A.4
WBGene00000661	12.2628	0.0599686	0.0771273	0.78514	0.432372	0.999835	col-86	Q9XVY1	col-86
WBGene00009245	1144.37	0.0212322	0.111225	0.190909	0.848597	0.999835	rict-1	G5EFK2	rict-1
WBGene00004120	2805.5	0.0821129	0.109765	0.748232	0.45432	0.999835	pqn-32	Q9XV50	pqn-32
WBGene00009246	1116.31	0.0189725	0.109554	0.17318	0.86251	0.999835	gfm-1	Q9XV52	gfm-1
WBGene00009247	10.9401	-0.0490726	0.0861854	-0.569921	0.568732	0.999835	bath-45	Q9XV51	bath-45
WBGene00009249	0	NA	NA	NA	NA	NA	NA	NA	NA
WBGene00009248	0.374964	-0.00350598	0.0163703	-0.247996	0.804137	0.999835	F29C12.6	Q9XV49	F29C12.6
WBGene00009310	2.33428	-0.0637367	0.0444849	-1.45403	0.145939	0.999835	NA	NA	NA
WBGene00009309	0.591731	0.0124185	0.020476	0.695452	0.486772	0.999835	NA	NA	NA
WBGene00009311	37.7057	-0.0423828	0.101766	-0.414428	0.678561	0.999835	mltn-1	Q7YX28	mltn-1
WBGene00199283	0.129164	-0.00251241	0.0139479	-0.180132	0.857049	0.999835	NA	NA	NA
WBGene00009308	6.51878	0.0101676	0.0633148	0.159779	0.873055	0.999835	F32A11.3	O62197	F32A11.3
WBGene00001998	283.95	-0.0692788	0.109445	-0.633188	0.526611	0.999835	hpr-17	G5EGG2	hpr-17
WBGene00009307	747.815	0.0469843	0.108519	0.433123	0.664926	0.999835	F32A11.1	O62198	F32A11.1
WBGene00003388	888.429	0.00205235	0.100241	0.0204807	0.98366	0.999835	moe-3	Q9XV46	moe-3
WBGene00196988	1.2196	0.0172766	0.0347464	0.497979	0.618499	0.999835	NA	NA	NA
WBGene00012372	71.3699	-0.00846783	0.109813	-0.0771857	0.938476	0.999835	W09H1.1	Q9XUJ0	W09H1.1
WBGene00219228	0	NA	NA	NA	NA	NA	NA	NA	NA
WBGene00012373	2.66001	-0.0394769	0.0485906	-0.817567	0.413605	0.999835	W09H1.3	O45901	W09H1.3
WBGene00012374	0	NA	NA	NA	NA	NA	W09H1.4	O45902	W09H1.4
WBGene00001947	0	NA	NA	NA	NA	NA	his-73	H2L2I6	his-73
WBGene00012375	601.904	-0.0245933	0.10354	-0.237527	0.812248	0.999835	mecr-1	O45903	mecr-1
WBGene00195754	1.53006	0.0405027	0.036226	1.16195	0.245254	0.999835	NA	NA	NA
WBGene00002264	5919.9	0.046302	0.109731	0.421999	0.673026	0.999835	lec-1	O45904	lec-1
WBGene00000274	845.969	0.0523022	0.110608	0.472995	0.636217	0.999835	btf-1	G5EF07	btf-1
WBGene00008859	495.26	-0.0207491	0.108631	-0.19106	0.848478	0.999835	F15D4.2	Q93510	F15D4.2
WBGene00001459	87.1534	-0.00100943	0.109758	-0.00922153	0.992642	0.999835	flp-16	Q7YX32	flp-16
WBGene00008860	507.531	0.0425792	0.1107	0.384912	0.700303	0.999835	romo-1	Q93511	romo-1
WBGene00008861	5.1424	-0.100377	0.0582723	-1.77785	0.0754288	0.999835	F15D4.4	Q93512	F15D4.4
WBGene00008862	60.865	0.0214429	0.108159	0.197766	0.843228	0.999835	F15D4.5	Q93513	F15D4.5
WBGene00165653	0	NA	NA	NA	NA	NA	NA	NA	NA
WBGene00168059	0	NA	NA	NA	NA	NA	NA	NA	NA
WBGene00008863	4.89119	-0.0310325	0.0579037	-0.541077	0.588454	0.999835	F15D4.6	Q93514	F15D4.6
WBGene00012985	1.27693	-0.00777878	0.0311375	-0.254413	0.799176	0.999835	Y48C3A.1	Q9NAG8	Y48C3A.1
WBGene00012989	136.788	-0.0575566	0.110269	-0.522194	0.601535	0.999835	Y48C3A.5	Q599F7	Y48C3A.5
WBGene00202202	0	NA	NA	NA	NA	NA	NA	NA	NA
WBGene00012988	546.508	0.079845	0.106883	0.74729	0.454889	0.999835	ztf-22	Q9NAG7	ztf-22
WBGene00199755	2.78385	0.0366372	0.0480648	0.763442	0.4452	0.999835	NA	NA	NA
WBGene00200945	0	NA	NA	NA	NA	NA	NA	NA	NA
WBGene00012987	96.2258	0.030971	0.110721	0.280067	0.779426	0.999835	Y48C3A.3	Q9NAG5	Y48C3A.3
WBGene00003119	1721.29	0.0248738	0.111173	0.223787	0.822923	0.999835	mac-1	Q9NAG4	mac-1
WBGene00012990	3413.09	0.0289666	0.11098	0.261025	0.794074	0.999835	sam-10	B7FAS6	sam-10
WBGene00194807	2.16477	-0.039605	0.0416177	-0.954475	0.339843	0.999835	NA	NA	NA
WBGene00012992	411.845	-0.0135033	0.108337	-0.12469	0.900769	0.999835	mrpl-20	Q9NAG2	mrpl-20
WBGene00012993	22.7754	-0.165564	0.0939765	-1.77571	0.0757809	0.999835	dmsr-3	Q9NAG1	dmsr-3
WBGene00220170	0.966303	-0.0284911	0.0274435	-1.24175	0.214328	0.999835	NA	NA	NA
WBGene00012998	397.757	-0.0828601	0.102473	-0.808451	0.418831	0.999835	Y48C3A.20	Q9U287	Y48C3A.20
WBGene00012994	1307.19	0.068659	0.109169	0.629084	0.529294	0.999835	Y48C3A.12	Q9U290	Y48C3A.12
WBGene00012995	1195.72	-0.00564001	0.110131	-0.051223	0.959148	0.999835	Y48C3A.14	H1UBJ9	Y48C3A.14
WBGene00012996	211.802	-0.0232595	0.109407	-0.212824	0.831465	0.999835	pinn-4	Q9NAF9	pinn-4
WBGene00001162	205.423	0.0687541	0.108702	0.633053	0.526699	0.999835	efl-2	A5HWA6	efl-2
WBGene00012997	285.939	0.0323227	0.110529	0.292787	0.769685	0.999835	Y48C3A.18	A5HWA9	Y48C3A.18
WBGene00013014	383.058	0.0102883	0.0985859	0.104377	0.91687	0.999835	Y48E1C.1	G5EBV2	Y48E1C.1
WBGene00013015	0	NA	NA	NA	NA	NA	Y48E1C.2	O62483	Y48E1C.2
WBGene00013017	201.473	-0.0142035	0.104878	-0.135472	0.892238	0.999835	Y48E1C.4	Q8I0Z3	Y48E1C.4
WBGene00008444	1748.33	-0.0620086	0.0994102	-0.623823	0.532744	0.999835	tbc-14	A0A168H1X0	tbc-14
WBGene00199027	0	NA	NA	NA	NA	NA	NA	NA	NA
WBGene00004116	1274.41	-0.0245852	0.109629	-0.224323	0.822506	0.999835	pqn-27	O02238	pqn-27
WBGene00008446	879.218	0.0379522	0.109508	0.346706	0.728812	0.999835	E01G4.3	H2L2J4	E01G4.3
WBGene00219226	9.91527	0.0640901	0.0783161	0.820279	0.412057	0.999835	NA	NA	NA
WBGene00008447	314.728	0.00472174	0.109968	0.0429803	0.965717	0.999835	E01G4.5	O17740	E01G4.5
WBGene00045410	142.433	-0.0119217	0.110732	-0.107387	0.914482	0.999835	NA	NA	NA
WBGene00008448	29.0122	-0.146145	0.0719842	-2.10879	NA	NA	E01G4.6	G5EDV0	E01G4.6
WBGene00000113	1844.21	0.0277265	0.111202	0.249388	0.803061	0.999835	alh-7	O02266	alh-7
WBGene00009739	1992.04	0.0301282	0.107748	0.279657	0.779741	0.999835	F45H10.2	O45525	F45H10.2
WBGene00009740	795.751	0.0891366	0.11065	0.805945	0.420274	0.999835	F45H10.3	O02267	F45H10.3
WBGene00009741	265.064	-0.0791209	0.110637	-0.715295	0.474427	0.999835	drr-1	O02268	drr-1
WBGene00009742	41.2925	0.00746336	0.106188	0.0706508	0.943676	0.999835	F45H10.5	Q8I119	F45H10.5
WBGene00010069	70.2785	-0.0525801	0.111189	-0.47284	0.636328	0.999835	F54F11.1	O45568	F54F11.1
WBGene00010070	9400.63	-0.0363805	0.104201	-0.349148	0.726978	0.999835	nep-17	O45569	nep-17
WBGene00199001	0	NA	NA	NA	NA	NA	NA	NA	NA
WBGene00199747	1.75313	-0.0638477	0.0396755	-1.77013	0.076705	0.999835	NA	NA	NA
WBGene00010071	0.56012	0.00138225	0.0220949	0.0717319	0.942815	0.999835	sre-45	O02275	sre-45
WBGene00219969	11.4538	-0.100128	0.066932	-1.53349	0.125154	0.999835	NA	NA	NA
WBGene00013011	1644.1	0.00470882	0.110213	0.0427315	0.965916	0.999835	snx-14	G5EF63	snx-14
WBGene00013001	0	NA	NA	NA	NA	NA	Y48E1B.2	O18196	Y48E1B.2
WBGene00303002	0	NA	NA	NA	NA	NA	NA	NA	NA
WBGene00013000	2.2796	-0.0135584	0.0406508	-0.340321	0.733615	0.999835	ddl-2	O18195	ddl-2
WBGene00013002	826.027	0.0178458	0.109044	0.163692	0.869973	0.999835	Y48E1B.3	O18197	Y48E1B.3
WBGene00013004	630.492	-0.00405406	0.106665	-0.0380216	0.96967	0.999835	mrpl-37	O18199	mrpl-37
WBGene00013006	1398.2	-0.007337	0.106757	-0.0687292	0.945205	0.999835	lin-38	O45950	lin-38
WBGene00013007	4.54847	-0.0914255	0.042928	-2.46797	0.0135881	0.999835	Y48E1B.8	O45951	Y48E1B.8
WBGene00013013	1.80917	0.00636714	0.0402738	0.157856	0.87457	0.999835	clec-145	Q7JK99	clec-145
WBGene00013008	6.91709	-0.068608	0.0641998	-1.06282	0.287865	0.999835	clec-146	O18202	clec-146
WBGene00013009	11.5892	-0.0719012	0.0796702	-0.902009	0.367052	0.999835	fbxc-23	O18201	fbxc-23
WBGene00000804	2216.54	0.0199872	0.111153	0.17984	0.857278	0.999835	csc-1	O45952	csc-1
WBGene00000819	1.42058	0.0140812	0.0347635	0.403578	0.686523	0.999835	csp-1	G5EBM1	csp-1
WBGene00001768	1154.06	-0.0567374	0.106954	-0.530623	0.59568	0.999835	gst-20	G5EC71	gst-20
WBGene00001772	23.5708	-0.0195274	0.100485	-0.193826	0.846312	0.999835	gst-24	Q93694	gst-24
WBGene00001763	54.9076	-0.309008	0.108993	-2.83499	0.00458275	0.999835	gst-15	Q93697	gst-15
WBGene00001762	1.44214	-0.0384969	0.0362046	-1.09127	0.275156	0.999835	gst-14	Q93696	gst-14
WBGene00001760	9.88125	-0.20341	0.0817732	-2.52849	0.0114553	0.999835	gst-12	Q93695	gst-12
WBGene00255587	0	NA	NA	NA	NA	NA	NA	NA	NA
WBGene00001764	70.5329	-0.00190508	0.110413	-0.017304	0.986194	0.999835	gst-16	Q93698	gst-16
WBGene00001767	0	NA	NA	NA	NA	NA	gst-19	Q93701	gst-19
WBGene00001765	1.27341	-0.00612906	0.0358331	-0.169169	0.865664	0.999835	gst-17	Q93699	gst-17
WBGene00001766	0.246476	0.000362388	0.0145113	0.0249699	0.980079	0.999835	gst-18	Q93700	gst-18
WBGene00006404	635.531	-0.0118352	0.104888	-0.112867	0.910136	0.999835	tag-10	A0A131MCY4	tag-10
WBGene00007836	8770.14	0.0542382	0.110038	0.492986	0.622023	0.999835	C31C9.2	O17626	C31C9.2
WBGene00007837	108.753	-0.0121928	0.110711	-0.109918	0.912474	0.999835	fbxa-167	O45285	fbxa-167
WBGene00007838	65.8521	0.0981184	0.111085	0.884437	0.37646	0.999835	NA	NA	NA
WBGene00045289	21.9195	-0.00275598	0.0979483	-0.0280148	0.97765	0.999835	fbxa-169	A3RMU2	fbxa-169
WBGene00305095	0.426299	0.000652796	0.0208318	0.0249266	0.980113	0.999835	NA	NA	NA
WBGene00007840	7.77033	0.0309968	0.0699574	0.440271	0.659741	0.999835	C31C9.6	Q8I4M6	C31C9.6
WBGene00007841	8.97418	0.0477112	0.0705423	0.687192	0.491962	0.999835	C31C9.7	Q7YX76	C31C9.7
WBGene00012999	3617.08	-0.00597321	0.107323	-0.0556579	0.955614	0.999835	rpoa-1	G5ED21	rpoa-1
WBGene00271654	0.664376	0.0100212	0.02197	0.427891	0.66873	0.999835	NA	NA	NA
WBGene00002235	146.692	-0.0664125	0.109156	-0.609133	0.542437	0.999835	kqt-3	Q9XWG9	kqt-3
WBGene00013207	6.52076	-0.0668331	0.0665018	-1.0137	0.310727	0.999835	zipt-2.3	Q9XWH3	zipt-2.3
WBGene00195996	0	NA	NA	NA	NA	NA	NA	NA	NA
WBGene00198455	2.15962	-0.00692985	0.0161597	-0.457622	0.647224	0.999835	NA	NA	NA
WBGene00014589	509.674	-0.107233	0.110057	-0.974867	0.329626	0.999835	NA	NA	NA
WBGene00044084	0.258025	0.000374107	0.014743	0.0253723	0.979758	0.999835	sre-46	Q5DTE7	sre-46
WBGene00013208	301.55	-0.00652802	0.111224	-0.0587118	0.953182	0.999835	Y54G9A.5	Q9XWG8	Y54G9A.5
WBGene00013210	426.152	-0.0437628	0.109444	-0.399997	0.689159	0.999835	Y54G9A.7	G5EC67	Y54G9A.7
WBGene00013209	2484.16	0.0571675	0.11122	0.514118	0.60717	0.999835	bub-3	Q9XWH0	bub-3
WBGene00013211	110.085	-0.0879261	0.111024	-0.792929	0.427819	0.999835	Y54G9A.9	Q8I4C6	Y54G9A.9
WBGene00199681	0.586725	-0.00753391	0.0244482	-0.295535	0.767585	0.999835	NA	NA	NA
WBGene00200470	0.573429	0.00717999	0.0244506	0.276652	0.782047	0.999835	NA	NA	NA
WBGene00196080	4.97629	0.0209296	0.0641873	0.325994	0.744429	0.999835	NA	NA	NA
WBGene00196823	10.6165	0.0254857	0.0797582	0.32052	0.748574	0.999835	NA	NA	NA
WBGene00011056	364.107	-0.00542734	0.107329	-0.0506228	0.959626	0.999835	R06B9.5	Q9U397	R06B9.5
WBGene00003246	1662.58	0.0116795	0.110484	0.105733	0.915794	0.999835	mig-14	Q7YWX7	mig-14
WBGene00011055	80.3419	-0.0116744	0.106085	-0.110339	0.91214	0.999835	arrd-14	O17983	arrd-14
WBGene00011054	219.011	0.0770783	0.110745	0.696534	0.486095	0.999835	arrd-13	O17982	arrd-13
WBGene00011052	8.75088	-0.0420178	0.0703618	-0.603779	0.545991	0.999835	arrd-11	O17981	arrd-11
WBGene00011053	0	NA	NA	NA	NA	NA	arrd-12	A0A131MBN2	arrd-12
WBGene00219558	0.093538	0.00318178	0.0139479	0.228116	0.819556	0.999835	NA	NA	NA
WBGene00194890	0.093538	0.00318178	0.0139479	0.228116	0.819556	0.999835	C01B9.4	D2Y8W4	C01B9.4
WBGene00206391	0.234624	0.00602888	0.0139479	0.441853	0.658595	0.999835	NA	NA	NA
WBGene00007220	81.0641	-0.0148709	0.110786	-0.134253	0.893203	0.999835	C01B9.1	O45231	C01B9.1
WBGene00044129	0.129164	-0.00251241	0.0139479	-0.180132	0.857049	0.999835	NA	NA	NA
WBGene00194939	1.98439	0.0313331	0.0444166	0.711752	0.476618	0.999835	NA	NA	NA
WBGene00200813	0	NA	NA	NA	NA	NA	NA	NA	NA
WBGene00013934	350.517	-0.0342443	0.104861	-0.326716	0.743883	0.999835	ZK131.11	O62022	ZK131.11
WBGene00001890	26472.7	0.115641	0.111087	1.04136	0.297707	0.999835	his-68	P09588	his-68
WBGene00201623	19.3638	-0.0472758	0.040213	-1.26102	0.207301	0.999835	NA	NA	NA
WBGene00001889	1647.56	-0.0461261	0.085875	-0.537928	0.590627	0.999835	his-15	P04255	his-15
WBGene00199162	1.81432	-0.0284463	0.0355699	-0.810079	0.417895	0.999835	NA	NA	NA
WBGene00001888	20864.3	-0.00488024	0.110559	-0.0441404	0.964793	0.999835	his-14	P62784	his-14
WBGene00001887	18296.3	0.0228595	0.0528424	0.434711	0.663772	0.999835	his-9	K7ZUH9	his-9
WBGene00001886	42171.4	0.012173	0.0826531	0.147313	0.882885	0.999835	his-68	P09588	his-68
WBGene00001885	602.351	0.0497745	0.0742177	0.673464	0.500652	0.999835	NA	NA	NA
WBGene00200004	0	NA	NA	NA	NA	NA	NA	NA	NA
WBGene00001884	3334.02	-0.0510972	0.105386	-0.484996	0.62768	0.999835	his-14	P62784	his-14
WBGene00001883	5396.09	0.0603908	0.111151	0.543365	0.586878	0.999835	his-9	K7ZUH9	his-9
WBGene00001899	4952.44	0.175676	0.110513	1.5914	0.111519	0.999835	his-59	K7ZUH9	his-59
WBGene00001900	944.184	0.136556	0.103791	1.31878	0.187242	0.999835	his-14	P62784	his-14
WBGene00001918	1908.87	0.0962035	0.105427	0.913498	0.36098	0.999835	his-15	P04255	his-15
WBGene00001917	2231.49	-0.017011	0.111106	-0.153133	0.878294	0.999835	his-68	P09588	his-68
WBGene00001916	1647.58	-0.0181669	0.0406062	-0.451939	NA	NA	his-42	K7ZUH9	his-42
WBGene00198470	0.281426	-0.00535951	0.0139479	-0.422351	0.672769	0.999835	NA	NA	NA
WBGene00014311	5.68739	0.0479854	0.0555757	0.871271	0.383606	0.999835	NA	NA	NA
WBGene00008576	238.117	0.0343674	0.106252	0.323527	0.746296	0.999835	F08G2.4	Q9XVA4	F08G2.4
WBGene00008577	24.1199	0.0522713	0.0939765	0.557023	0.577512	0.999835	F08G2.5	Q9XVA3	F08G2.5
WBGene00045119	0.364326	-0.0112707	0.0163757	-0.66195	0.508003	0.999835	NA	NA	NA
WBGene00044973	0.129164	-0.00251241	0.0139479	-0.180132	0.857049	0.999835	NA	NA	NA
WBGene00002120	3.27575	0.0319148	0.0538854	0.597666	0.550063	0.999835	ins-37	Q9XVA1	ins-37
WBGene00199695	0	NA	NA	NA	NA	NA	NA	NA	NA
WBGene00014310	0	NA	NA	NA	NA	NA	NA	NA	NA
WBGene00008578	642.136	0.0292419	0.108791	0.26884	0.788053	0.999835	F08G2.7	Q9XVA2	F08G2.7
WBGene00197500	0.129164	-0.00251241	0.0139479	-0.180132	0.857049	0.999835	NA	NA	NA
WBGene00198550	0.129164	-0.00251241	0.0139479	-0.180132	0.857049	0.999835	NA	NA	NA
WBGene00008579	18.1173	0.0373944	0.0895361	0.422321	0.672791	0.999835	F08G2.8	Q9XVA0	F08G2.8
WBGene00014312	16.2419	-0.0721707	0.0867324	-0.837922	0.402075	0.999835	NA	NA	NA
WBGene00013093	2083.71	0.0936407	0.110728	0.846052	0.397524	0.999835	cup-14	K8ESM7	cup-14
WBGene00013094	2668.69	0.040507	0.109469	0.370077	0.711325	0.999835	Y51H1A.3	Q9XWJ6	Y51H1A.3
WBGene00013095	932.006	-0.0159034	0.103722	-0.153343	0.878128	0.999835	ing-3	Q9XWJ8	ing-3
WBGene00001838	499.517	0.0217205	0.11031	0.197026	0.843807	0.999835	hda-10	Q9U266	hda-10
WBGene00013096	2871.93	0.0277743	0.111016	0.250214	0.802422	0.999835	mcd-1	B7FAS0	mcd-1
WBGene00012197	147.415	0.0605638	0.111211	0.545409	0.585472	0.999835	W02B8.1	K8FE07	W02B8.1
WBGene00199931	1.52208	0.0184209	0.036629	0.497731	0.618673	0.999835	NA	NA	NA
WBGene00202145	0	NA	NA	NA	NA	NA	NA	NA	NA
WBGene00200558	0	NA	NA	NA	NA	NA	NA	NA	NA
WBGene00012198	2117.09	0.0430992	0.107107	0.402406	0.687385	0.999835	W02B8.2	Q9XVH4	W02B8.2
WBGene00198365	0	NA	NA	NA	NA	NA	NA	NA	NA
WBGene00012199	58.2819	-0.0964932	0.105627	-0.914768	0.360313	0.999835	mltn-3	Q9XVH3	mltn-3
WBGene00012200	1.57587	0.0192736	0.0363342	0.5333	0.593826	0.999835	mltn-4	Q9XVH2	mltn-4
WBGene00044074	8.79879	0.000640843	0.0658516	0.00989558	0.992105	0.999835	mltn-5	Q5FC43	mltn-5
WBGene00001988	86.9904	0.0293922	0.111081	0.265321	0.790762	0.999835	hot-3	Q8T3B0	hot-3
WBGene00198934	2.40371	-0.0495325	0.0424256	-1.21804	0.22321	0.999835	NA	NA	NA
WBGene00196801	0	NA	NA	NA	NA	NA	NA	NA	NA
WBGene00197343	0	NA	NA	NA	NA	NA	NA	NA	NA
WBGene00199136	0.88943	0.0177816	0.0265242	0.697212	0.48567	0.999835	NA	NA	NA
WBGene00200137	0	NA	NA	NA	NA	NA	NA	NA	NA
WBGene00012328	15.5445	-0.073543	0.0894727	-0.81845	0.4131	0.999835	W07G1.1	Q9XUK4	W07G1.1
WBGene00235206	0.246476	0.000362388	0.0145113	0.0249699	0.980079	0.999835	NA	NA	NA
WBGene00200764	0	NA	NA	NA	NA	NA	NA	NA	NA
WBGene00271643	0.996286	0.0113328	0.0283947	0.412956	0.679639	0.999835	NA	NA	NA
WBGene00220125	1.87527	0.019342	0.04075	0.480021	0.631212	0.999835	NA	NA	NA
WBGene00200197	0	NA	NA	NA	NA	NA	NA	NA	NA
WBGene00014550	4.14165	-0.0536329	0.0504853	-1.07006	0.284591	0.999835	NA	NA	NA
WBGene00012329	1.72451	-0.0464287	0.0408414	-1.1481	0.250928	0.999835	sre-44	Q9XUK3	sre-44
WBGene00014549	0.539203	-0.00419527	0.0203467	-0.192726	0.847174	0.999835	NA	NA	NA
WBGene00012330	169.8	0.0527241	0.107791	0.489398	0.62456	0.999835	zip-3	Q9XUK2	zip-3
WBGene00012332	86.9979	0.0191194	0.109181	0.175179	0.860939	0.999835	rpi-1	Q69Z08	rpi-1
WBGene00195976	0	NA	NA	NA	NA	NA	NA	NA	NA
WBGene00202303	0	NA	NA	NA	NA	NA	NA	NA	NA
WBGene00198995	0	NA	NA	NA	NA	NA	NA	NA	NA
WBGene00197734	0	NA	NA	NA	NA	NA	NA	NA	NA
WBGene00201067	0	NA	NA	NA	NA	NA	NA	NA	NA
WBGene00199826	0	NA	NA	NA	NA	NA	NA	NA	NA
WBGene00200682	0	NA	NA	NA	NA	NA	NA	NA	NA
WBGene00201738	0.109451	-0.00251241	0.0139479	-0.180132	0.857049	0.999835	NA	NA	NA
WBGene00012334	0.773702	-0.0120084	0.0222697	-0.520906	0.602432	0.999835	W07G1.7	Q9XUJ8	W07G1.7
WBGene00012333	6.86837	-0.036138	0.0712157	-0.508659	0.610991	0.999835	sre-43	Q9XUJ9	sre-43
WBGene00012722	2338.64	0.0129863	0.110523	0.117516	0.906451	0.999835	Y39G8B.1	Q9U2J6	Y39G8B.1
WBGene00012723	563.079	-0.00970223	0.110294	-0.0879978	0.929878	0.999835	Y39G8B.2	Q9U2J5	Y39G8B.2
WBGene00201696	0	NA	NA	NA	NA	NA	NA	NA	NA
WBGene00012724	0.452317	-0.00702385	0.0174178	-0.396937	0.691414	0.999835	sre-48	Q9U2J4	sre-48
WBGene00012728	82.8481	-0.128589	0.109405	-1.17498	0.240002	0.999835	Y39G8B.9	Q7YXD7	Y39G8B.9
WBGene00012729	11.7838	0.0142201	0.0795111	0.179887	0.857241	0.999835	Y39G8B.10	Q7YWR4	Y39G8B.10
WBGene00303087	0	NA	NA	NA	NA	NA	NA	NA	NA
WBGene00012725	0	NA	NA	NA	NA	NA	sre-47	Q9U2J1	sre-47
WBGene00012726	0.140713	-0.00251241	0.0139479	-0.180132	0.857049	0.999835	Y39G8B.5	Q9U2J3	Y39G8B.5
WBGene00196926	0	NA	NA	NA	NA	NA	NA	NA	NA
WBGene00014885	0	NA	NA	NA	NA	NA	NA	NA	NA
WBGene00012727	0.109451	-0.00251241	0.0139479	-0.180132	0.857049	0.999835	Y39G8B.7	Q9U2J2	Y39G8B.7
WBGene00008501	0.140713	-0.00251241	0.0139479	-0.180132	0.857049	0.999835	NA	NA	NA
WBGene00008492	83.7362	0.0563305	0.111166	0.50743	0.611853	0.999835	F01D5.1	Q9XVB1	F01D5.1
WBGene00008493	0	NA	NA	NA	NA	NA	F01D5.2	Q9XVB0	F01D5.2
WBGene00008494	2.25704	0.0575875	0.0422823	1.43889	0.150182	0.999835	F01D5.3	Q9XVB4	F01D5.3
WBGene00014730	0	NA	NA	NA	NA	NA	NA	NA	NA
WBGene00008495	24.2063	-0.103131	0.0886399	-1.176	0.239596	0.999835	F01D5.5	Q9XVA9	F01D5.5
WBGene00008496	795.764	-0.137868	0.105224	-1.31048	0.190035	0.999835	F01D5.6	Q9XVA8	F01D5.6
WBGene00197910	0	NA	NA	NA	NA	NA	NA	NA	NA
WBGene00008497	1.10251	-0.0124951	0.0321818	-0.381279	0.702996	0.999835	F01D5.7	Q9XVB2	F01D5.7
WBGene00008498	61.8011	-0.105319	0.111206	-0.946659	0.343813	0.999835	F01D5.8	Q9XVA7	F01D5.8
WBGene00008499	100.662	-0.0592058	0.111225	-0.532929	0.594083	0.999835	cyp-37A1	Q9XVA6	cyp-37A1
WBGene00008500	156.126	-0.0615294	0.10952	-0.562229	0.57396	0.999835	F01D5.10	Q9XVA5	F01D5.10
WBGene00198462	0.129164	-0.00251241	0.0139479	-0.180132	0.857049	0.999835	NA	NA	NA
WBGene00045139	5.14644	0.00128224	0.0568531	0.0226977	0.981891	0.999835	NA	NA	NA
WBGene00014851	0.246476	0.000362388	0.0145113	0.0249699	0.980079	0.999835	NA	NA	NA
WBGene00200564	0.211996	-0.00535951	0.0139479	-0.368112	0.71279	0.999835	NA	NA	NA
WBGene00000901	1214.34	-0.0415617	0.105461	-0.394204	0.69343	0.999835	daf-5	G5EDM7	daf-5
WBGene00012187	639.428	0.0409735	0.110044	0.37248	0.709536	0.999835	rpb-11	Q9XVH6	rpb-11
WBGene00012188	1162.02	0.0336423	0.111202	0.302619	0.76218	0.999835	W01G7.4	Q9XVH5	W01G7.4
WBGene00002275	4889.71	0.0536713	0.111165	0.482874	0.629185	0.999835	lem-2	Q9XTB5	lem-2
WBGene00012730	4215.65	0.0216885	0.111216	0.195027	0.845372	0.999835	xrn-1	Q9BHK7	xrn-1
WBGene00199357	3.3996	-0.0166426	0.0504896	-0.333031	0.739111	0.999835	NA	NA	NA
WBGene00202210	0.140713	-0.00251241	0.0139479	-0.180132	0.857049	0.999835	NA	NA	NA
WBGene00201888	0.196097	0.00318178	0.0139479	0.228116	0.819556	0.999835	NA	NA	NA
WBGene00199901	4.87991	0.0218787	0.0631387	0.350567	0.725913	0.999835	NA	NA	NA
WBGene00198911	0	NA	NA	NA	NA	NA	NA	NA	NA
WBGene00201029	8.13415	-0.0278674	0.0761008	-0.366626	0.713898	0.999835	NA	NA	NA
WBGene00196328	0	NA	NA	NA	NA	NA	NA	NA	NA
WBGene00196896	0	NA	NA	NA	NA	NA	NA	NA	NA
WBGene00010723	503.246	-0.0722052	0.105395	-0.685348	0.493124	0.999835	cpg-7	Q7YWX9	cpg-7
WBGene00000662	2.0136	0.0111644	0.0436279	0.251454	0.801463	0.999835	col-87	Q7YTG4	col-87
WBGene00012731	4.50231	-0.0132773	0.060076	-0.21979	0.826034	0.999835	Y39G8C.2	Q9BHK8	Y39G8C.2
WBGene00196067	0	NA	NA	NA	NA	NA	NA	NA	NA
WBGene00014569	90.6199	-0.0817632	0.109822	-0.745183	0.456161	0.999835	bkip-1	D3NQA5	bkip-1
WBGene00001805	17.7905	-0.00293087	0.0856397	-0.0344806	0.972494	0.999835	gur-4	Q9XU57	gur-4
WBGene00010722	158.284	0.00638825	0.111178	0.0575794	0.954084	0.999835	K09E4.4	Q9NAP6	K09E4.4
WBGene00010721	336.993	-0.0292571	0.110376	-0.265229	0.790833	0.999835	K09E4.3	Q9NAP7	K09E4.3
WBGene00010720	22.2464	-0.0159807	0.0901701	-0.179273	0.857723	0.999835	K09E4.2	E5QCI3	K09E4.2
WBGene00012230	1114.11	0.00726639	0.106591	0.0681748	0.945646	0.999835	cacn-1	G5EG14	cacn-1
WBGene00010719	5.61174	-0.0245779	0.0531344	-0.473839	0.635615	0.999835	K09E4.1	Q9NAP8	K09E4.1
WBGene00012228	34.7253	0.0422845	0.107101	0.394906	0.692912	0.999835	W03H9.2	F5GUG5	W03H9.2
WBGene00012227	1.07874	-0.0119146	0.0299829	-0.388854	0.697385	0.999835	W03H9.1	Q9U353	W03H9.1
WBGene00012978	2295.12	0.0224087	0.109519	0.204636	0.837856	0.999835	Y48B6A.1	Q9U2A9	Y48B6A.1
WBGene00004456	7978.16	0.00830187	0.104609	0.0793645	0.936743	0.999835	rpl-43	Q9U2A8	rpl-43
WBGene00006964	1983.66	0.0305686	0.111222	0.274887	0.783403	0.999835	xrn-2	Q9U299	xrn-2
WBGene00220169	0	NA	NA	NA	NA	NA	NA	NA	NA
WBGene00001133	61.0831	-0.0406281	0.111197	-0.365414	0.714803	0.999835	eat-2	Q9U298	eat-2
WBGene00012979	2.88678	-0.0411958	0.0492049	-0.850497	0.395049	0.999835	Y48B6A.5	Q9U2A7	Y48B6A.5
WBGene00012980	625.48	-0.0543867	0.104284	-0.521404	0.602086	0.999835	efhd-1	A8XMZ5	efhd-1
WBGene00197867	0	NA	NA	NA	NA	NA	NA	NA	NA
WBGene00000038	78.4556	0.00597188	0.110579	0.0539339	0.956988	0.999835	ace-4	G5EDN1	ace-4
WBGene00000037	939.517	-0.118557	0.103818	-1.14186	0.253512	0.999835	ace-3	Q9U295	ace-3
WBGene00200220	0	NA	NA	NA	NA	NA	NA	NA	NA
WBGene00199444	0.222702	0.000336985	0.0139955	0.024075	0.980793	0.999835	NA	NA	NA
WBGene00001992	14.0164	-0.0351144	0.0848484	-0.412544	0.679941	0.999835	hot-7	G5EBH9	hot-7
WBGene00012981	35.6216	-0.0452573	0.0944286	-0.481472	0.630181	0.999835	Y48B6A.10	Q9U2A2	Y48B6A.10
WBGene00194884	2.65537	0.0208761	0.0438261	0.466131	0.641122	0.999835	NA	NA	NA
WBGene00050948	2.5118	0.00739529	0.0451989	0.164771	0.869124	0.999835	NA	NA	NA
WBGene00219620	1.3851	-0.0133233	0.0330822	-0.398898	0.689968	0.999835	NA	NA	NA
WBGene00012984	209.106	0.0276281	0.108047	0.255869	0.798052	0.999835	Y48B6A.13	Q9U294	Y48B6A.13
WBGene00012983	1339.59	0.0488603	0.109967	0.44445	0.656717	0.999835	men-1	Q9U296	men-1
WBGene00012982	2116.22	0.014336	0.111217	0.128926	0.897416	0.999835	jmjd-2	Q9U297	jmjd-2
WBGene00001971	26287.7	0.0280418	0.110355	0.254112	0.799409	0.999835	hmg-1.1	G5EFV4	hmg-1.1
WBGene00201670	0.140713	-0.00251241	0.0139479	-0.180132	0.857049	0.999835	NA	NA	NA
WBGene00200061	0	NA	NA	NA	NA	NA	NA	NA	NA
WBGene00197231	0	NA	NA	NA	NA	NA	NA	NA	NA
WBGene00013213	357.493	0.0161033	0.106402	0.151394	0.879665	0.999835	Y54G11A.2	Q9XW03	Y54G11A.2
WBGene00235256	4.00554	0.00647686	0.0552164	0.117176	0.906721	0.999835	Y54G11A.19	U4PAT2	Y54G11A.19
WBGene00013212	170.264	0.045413	0.110785	0.409965	0.681831	0.999835	Y54G11A.1	Q9XVZ7	Y54G11A.1
WBGene00013214	499.84	0.00770006	0.11119	0.0692774	0.944769	0.999835	Y54G11A.3	Q9XVZ6	Y54G11A.3
WBGene00200258	0	NA	NA	NA	NA	NA	NA	NA	NA
WBGene00005264	0.46216	-0.0202675	0.0197598	-0.957371	0.33838	0.999835	srh-41	Q9XVZ3	srh-41
WBGene00005265	0	NA	NA	NA	NA	NA	srh-42	Q7YXA6	srh-42
WBGene00005266	0.844217	-0.0186476	0.0275039	-0.668359	0.503905	0.999835	NA	NA	NA
WBGene00013215	32.9846	-0.0845423	0.105802	-0.796119	0.425963	0.999835	Y54G11A.4	Q9XW02	Y54G11A.4
WBGene00013216	192.964	-0.075722	0.110077	-0.688489	0.491145	0.999835	Y54G11A.7	Q9XW01	Y54G11A.7
WBGene00000831	1452.6	0.0529052	0.109803	0.481955	0.629838	0.999835	ctl-2	Q27487	ctl-2
WBGene00000830	264.097	0.211135	0.101378	2.10065	0.035672	0.999835	ctl-1	O61235	ctl-1
WBGene00013220	107.353	0.0554836	0.106673	0.519729	0.603252	0.999835	ctl-3	U4PE16	ctl-3
WBGene00306066	1.38521	-0.0125663	0.0330663	-0.376464	0.706572	0.999835	NA	NA	NA
WBGene00013221	10.7077	-0.0172195	0.0790343	-0.216888	0.828296	0.999835	Y54G11A.14	Q8MYL8	Y54G11A.14
WBGene00013217	278.776	-0.0978677	0.104706	-0.934502	0.350045	0.999835	ddl-3	Q9XW00	ddl-3
WBGene00002996	6.56239	-0.0272034	0.0691805	-0.390119	0.696449	0.999835	lin-7	A5PEX5	lin-7
WBGene00013218	0	NA	NA	NA	NA	NA	Y54G11A.9	Q9XVZ9	Y54G11A.9
WBGene00185067	9.32238	-0.0355571	0.0728425	-0.492761	0.622182	0.999835	Y54G11A.17	C0Z3L6	Y54G11A.17
WBGene00013219	869.043	-0.0290058	0.107039	-0.271021	0.786375	0.999835	Y54G11A.11	Q9XVZ8	Y54G11A.11
WBGene00011050	2453.25	-0.0425366	0.10082	-0.421908	0.673093	0.999835	agl-1	O62334	agl-1
WBGene00011051	1485.44	0.0346117	0.110662	0.312824	0.754414	0.999835	pfs-2	U4PCM1	pfs-2
WBGene00011047	857.065	-0.00487897	0.108799	-0.0448558	0.964222	0.999835	R06A4.2	O62329	R06A4.2
WBGene00002076	3312.47	0.0464226	0.111155	0.417694	0.676171	0.999835	imb-2	A0A131MBF9	imb-2
WBGene00000059	30.8802	-0.0663002	0.101407	-0.652529	0.51406	0.999835	acr-20	Q9U398	acr-20
WBGene00011049	313.843	-0.0120996	0.109702	-0.110396	0.912095	0.999835	sdz-26	O62331	sdz-26
WBGene00003220	516.178	-0.0120984	0.110487	-0.109536	0.912777	0.999835	mes-2	O17514	mes-2
WBGene00009179	185.453	0.051107	0.11107	0.459467	0.645899	0.999835	kbp-3	O45406	kbp-3
WBGene00195149	0.966289	-0.0412109	0.0298469	-1.45215	0.146461	0.999835	F26H11.8	D7SFQ1	F26H11.8
WBGene00009180	10155.8	-0.096517	0.108268	-0.891537	0.372641	0.999835	nurf-1	Q6BER5	nurf-1
WBGene00195007	5.73442	-0.0530054	0.0672137	-0.79821	0.424748	0.999835	NA	NA	NA
WBGene00194892	2.20849	-0.0118753	0.0433556	-0.268182	0.788559	0.999835	dsb-2	D2Y8W2	dsb-2
WBGene00009182	0	NA	NA	NA	NA	NA	F26H11.4	O45408	F26H11.4
WBGene00197433	0.140713	-0.00251241	0.0139479	-0.180132	0.857049	0.999835	NA	NA	NA
WBGene00197866	0	NA	NA	NA	NA	NA	NA	NA	NA
WBGene00001371	238.567	-0.0589725	0.106987	-0.551341	0.5814	0.999835	exl-1	O45405	exl-1
WBGene00004048	1794.59	-0.0298051	0.109414	-0.272379	0.785331	0.999835	plx-2	O45657	plx-2
WBGene00195871	0	NA	NA	NA	NA	NA	NA	NA	NA
WBGene00196159	0.140713	-0.00251241	0.0139479	-0.180132	0.857049	0.999835	NA	NA	NA
WBGene00201079	0.926511	0.00145708	0.0284412	0.0505979	0.959646	0.999835	NA	NA	NA
WBGene00010550	1384.89	-0.0605865	0.104223	-0.581265	0.561062	0.999835	K04B12.2	O45656	K04B12.2
WBGene00202306	0	NA	NA	NA	NA	NA	NA	NA	NA
WBGene00010551	428.424	-0.0173496	0.104453	-0.166047	0.86812	0.999835	smg-8	U4PEH8	smg-8
WBGene00170998	0	NA	NA	NA	NA	NA	NA	NA	NA
WBGene00013222	44.7966	-0.025842	0.108764	-0.236915	0.812723	0.999835	dmsr-6	G5EGR5	dmsr-6
WBGene00003327	0.123964	0.00318178	0.0139479	0.228116	0.819556	0.999835	NA	NA	NA
WBGene00198974	0	NA	NA	NA	NA	NA	NA	NA	NA
WBGene00007545	414.074	0.0122715	0.0974243	0.125969	0.899756	0.999835	C13B4.1	A5Z2V3	C13B4.1
WBGene00197886	0	NA	NA	NA	NA	NA	NA	NA	NA
WBGene00013948	0	NA	NA	NA	NA	NA	NA	NA	NA
WBGene00171718	0	NA	NA	NA	NA	NA	NA	NA	NA
WBGene00006856	1676.93	0.0514764	0.111123	0.463339	0.643121	0.999835	usp-14	Q17361	usp-14
WBGene00010758	780.283	0.0163684	0.107533	0.15229	0.878958	0.999835	vnut-1	O45678	vnut-1
WBGene00010759	2351.34	-0.0623276	0.105253	-0.592184	0.553728	0.999835	cysl-2	O45679	cysl-2
WBGene00199674	0.626446	0.0121998	0.0208376	0.704875	0.480888	0.999835	NA	NA	NA
WBGene00044968	0	NA	NA	NA	NA	NA	NA	NA	NA
WBGene00000972	786.434	-0.115942	0.103452	-1.12214	0.261801	0.999835	dhs-8	O45680	dhs-8
WBGene00010760	139.143	-0.00942086	0.102606	-0.0920937	0.926624	0.999835	K10H10.4	U4PR07	K10H10.4
WBGene00235255	0.829096	-0.0250477	0.0237497	-1.07113	0.284111	0.999835	NA	NA	NA
WBGene00010761	1.96658	0.00778707	0.0367939	0.215007	0.829761	0.999835	K10H10.5	O45682	K10H10.5
WBGene00010762	3.3795	0.00530276	0.0472036	0.114099	0.909159	0.999835	K10H10.6	Q9XU55	K10H10.6
WBGene00045403	17.8277	0.0233472	0.0928298	0.25229	0.800817	0.999835	K10H10.12	A5JYY6	K10H10.12
WBGene00010763	0.951659	-0.0216764	0.0272351	-0.799495	0.424003	0.999835	K10H10.7	O45684	K10H10.7
WBGene00010765	17.8179	-0.0579885	0.0927508	-0.627971	0.530023	0.999835	K10H10.10	Q7YWX5	K10H10.10
WBGene00194888	0	NA	NA	NA	NA	NA	K10H10.13	D2Y8W3	K10H10.13
WBGene00010764	0	NA	NA	NA	NA	NA	K10H10.9	O45683	K10H10.9
WBGene00010194	79.5456	-0.0492628	0.110682	-0.444497	0.656683	0.999835	btb-19	O45594	btb-19
WBGene00010193	23.5777	0.0255076	0.0985206	0.257318	0.796934	0.999835	btb-20	O45593	btb-20
WBGene00010195	187.131	0.00241993	0.110214	0.0219755	0.982467	0.999835	pot-2	O45595	pot-2
WBGene00010196	0.517806	0.00048904	0.0199942	0.0280107	0.977654	0.999835	F57C2.4	O45596	F57C2.4
WBGene00010197	852.65	-0.030915	0.110422	-0.280054	0.779436	0.999835	F57C2.5	U4PAQ6	F57C2.5
WBGene00010198	629.353	0.0265455	0.109281	0.242976	0.808024	0.999835	spat-1	H2FLK2	spat-1
WBGene00007312	158.027	-0.0126808	0.108179	-0.117153	0.906739	0.999835	C04H5.1	O45241	C04H5.1
WBGene00007313	1.07975	0.0135327	0.0265861	0.517691	0.604674	0.999835	clec-147	O62025	clec-147
WBGene00007315	0	NA	NA	NA	NA	NA	C04H5.7	A5Z2V2	C04H5.7
WBGene00044054	2.85274	-0.0666388	0.0491595	-1.36733	0.171523	0.999835	NA	NA	NA
WBGene00007314	6.64675	-0.0259981	0.0661591	-0.392015	0.695047	0.999835	gcy-29	O62026	gcy-29
WBGene00007316	14.5616	0.0235438	0.0878648	0.268601	0.788236	0.999835	nlp-41	Q7YX92	nlp-41
WBGene00003392	1160.36	-0.00878147	0.108324	-0.0810769	0.935381	0.999835	mog-4	U4PDV5	mog-4
WBGene00200406	0	NA	NA	NA	NA	NA	NA	NA	NA
WBGene00044053	12.2782	-0.00365045	0.0728976	-0.0494789	0.960538	0.999835	NA	NA	NA
WBGene00201201	0.995036	-0.0219285	0.0274721	-0.811473	0.417094	0.999835	NA	NA	NA
WBGene00007242	470.868	-0.00211824	0.10484	-0.0202108	0.983875	0.999835	madf-5	O45233	madf-5
WBGene00201977	0	NA	NA	NA	NA	NA	NA	NA	NA
WBGene00044333	0.498093	0.00116648	0.0198367	0.05769	0.953996	0.999835	C01G12.13	Q4ZGE5	C01G12.13
WBGene00007243	4.74664	-0.0310105	0.0509831	-0.634372	0.525838	0.999835	nspb-7	O45234	nspb-7
WBGene00007249	0.351563	0.00533179	0.0181316	0.273347	0.784587	0.999835	C01G12.9	Q7YX81	C01G12.9
WBGene00007250	4.69672	-0.0156739	0.0632618	-0.247449	0.804561	0.999835	nspb-8	Q7YX80	nspb-8
WBGene00007251	6.92947	0.0157447	0.0535284	0.29932	0.764696	0.999835	nspb-9	Q7YX79	nspb-9
WBGene00007244	69.8134	-0.0176245	0.11012	-0.160252	0.872682	0.999835	C01G12.3	O45235	C01G12.3
WBGene00006939	58.7642	-0.0905725	0.109919	-0.824146	0.409856	0.999835	NA	NA	NA
WBGene00007245	17.4639	-0.0746551	0.0832199	-0.896132	0.370182	0.999835	C01G12.5	O45236	C01G12.5
WBGene00007246	20.2563	0.0226251	0.0904456	0.251959	0.801073	0.999835	nspb-10	O45237	nspb-10
WBGene00007247	18.4952	-0.15098	0.0939376	-1.60578	0.108323	0.999835	C01G12.7	O45238	C01G12.7
WBGene00007248	5.78251	-0.0215592	0.0575683	-0.371034	0.710612	0.999835	catp-4	G5EFV6	catp-4
WBGene00006603	816.15	-0.0660811	0.104694	-0.631367	0.527801	0.999835	tps-2	U4PLZ2	tps-2
WBGene00008963	34.8281	-0.0487392	0.104763	-0.464303	0.642431	0.999835	F19H8.2	O45378	F19H8.2
WBGene00219907	0.692161	0.0121107	0.0240302	0.494765	0.620766	0.999835	NA	NA	NA
WBGene00000188	283.237	0.00786324	0.110696	0.0711155	0.943306	0.999835	arl-3	O45379	arl-3
WBGene00008964	413.432	-0.0330626	0.108879	-0.303722	0.761339	0.999835	mltn-9	O45381	mltn-9
WBGene00014738	0.217502	0.00602888	0.0139479	0.418923	0.675272	0.999835	NA	NA	NA
WBGene00045377	0	NA	NA	NA	NA	NA	NA	NA	NA
WBGene00008965	13.7769	-0.0522339	0.0849697	-0.618024	0.53656	0.999835	mltn-10	Q7YX27	mltn-10
WBGene00007999	2058.01	-0.0652291	0.10205	-0.639196	0.522696	0.999835	tag-297	G5EFR0	tag-297
WBGene00007998	0.59055	0.00560449	0.020897	0.250571	0.802146	0.999835	C38C6.5	O45301	C38C6.5
WBGene00007996	231.732	-0.00510645	0.108573	-0.0470485	0.962475	0.999835	C38C6.3	O45299	C38C6.3
WBGene00007997	4.01409	0.0253268	0.0533417	0.478246	0.632475	0.999835	sre-13	O45300	sre-13
WBGene00195972	0	NA	NA	NA	NA	NA	NA	NA	NA
WBGene00014283	0.217502	0.00602888	0.0139479	0.418923	0.675272	0.999835	NA	NA	NA
WBGene00045388	26531.9	-0.065706	0.110185	-0.596356	0.550937	0.999835	NA	NA	NA
WBGene00000225	1022.71	-0.038651	0.0994993	-0.388448	0.697685	0.999835	atgp-2	O45298	atgp-2
WBGene00045161	10507	-0.0495437	0.111164	-0.445715	0.655803	0.999835	NA	NA	NA
WBGene00006787	34503.9	-0.00995054	0.103962	-0.0957134	0.923748	0.999835	unc-52	Q06561	unc-52
WBGene00013852	1570.33	-0.0340423	0.105415	-0.322988	0.746704	0.999835	hhat-1	G5EFT7	hhat-1
WBGene00010491	763.54	-0.125733	0.0979159	-1.28417	0.199083	0.999835	K02B7.3	A5Z2W7	K02B7.3
WBGene00007478	6.20948	-0.0376085	0.0658061	-0.581753	0.560733	0.999835	C09F9.1	O62058	C09F9.1
WBGene00007479	12883.8	-0.0513526	0.10763	-0.477135	0.633266	0.999835	C09F9.2	O62055	C09F9.2
WBGene00045322	2.5789	0.0838671	0.0438218	2.04396	0.0409571	0.999835	NA	NA	NA
WBGene00007481	23.5224	-0.0898044	0.0980492	-0.915277	0.360046	0.999835	NA	NA	NA
WBGene00007480	47.9672	0.0525187	0.108094	0.485076	0.627623	0.999835	glna-1	B6VQ90	glna-1
WBGene00195525	0	NA	NA	NA	NA	NA	NA	NA	NA
WBGene00013187	42.415	0.0910601	0.103361	0.88519	0.376054	0.999835	npr-34	G5EDR6	npr-34
WBGene00013188	230.765	0.121095	0.109355	1.10833	0.267719	0.999835	smg-9	Q9XWJ1	smg-9
WBGene00006381	1767.78	0.0298158	0.111105	0.26841	0.788384	0.999835	tac-1	G5ECG0	tac-1
WBGene00013189	1569.95	-0.0482791	0.106359	-0.453948	0.649866	0.999835	Y54E2A.4	U4PQS1	Y54E2A.4
WBGene00013190	1.34817	0.00610443	0.0312657	0.195397	0.845082	0.999835	Y54E2A.5	Q9XWI9	Y54E2A.5
WBGene00013192	0.890885	0.013457	0.0284785	0.465982	0.641228	0.999835	Y54E2A.7	Q9XWI8	Y54E2A.7
WBGene00013193	61.1039	0.121411	0.110009	1.10517	0.269086	0.999835	Y54E2A.8	U4PAM0	Y54E2A.8
WBGene00013194	0.436404	0.000540699	0.0191726	0.0260245	0.979238	0.999835	Y54E2A.9	Q9XWI4	Y54E2A.9
WBGene00168125	0	NA	NA	NA	NA	NA	NA	NA	NA
WBGene00044171	0.093538	0.00318178	0.0139479	0.228116	0.819556	0.999835	NA	NA	NA
WBGene00013195	20.5748	-0.189274	0.09702	-1.95925	0.0500834	0.999835	Y54E2A.10	Q9XWI3	Y54E2A.10
WBGene00001225	4864.19	0.0359565	0.110785	0.324594	0.745488	0.999835	eif-3.B	Q9XWI6	eif-3.B
WBGene00013196	748.634	0.0597058	0.110725	0.539477	0.589558	0.999835	tbc-20	U4PB10	tbc-20
WBGene00012180	7.0451	-0.0299918	0.0670078	-0.450442	0.652392	0.999835	W01D2.3	U4PRR8	W01D2.3
WBGene00045372	2.82004	0.0370358	0.0460553	0.803141	0.421893	0.999835	NA	NA	NA
WBGene00045123	1.82826	-0.0178362	0.0407099	-0.440963	0.65924	0.999835	NA	NA	NA
WBGene00220108	2.77764	-0.0294307	0.0479283	-0.616651	0.537465	0.999835	NA	NA	NA
WBGene00012181	0.241276	0.00638217	0.0143491	0.462908	0.64343	0.999835	srt-11	Q9XU64	srt-11
WBGene00012183	2.34588	0.0279521	0.0462367	0.601568	0.547462	0.999835	W01D2.6	Q7YTK2	W01D2.6
WBGene00012182	439.793	0.0387955	0.110939	0.349949	0.726377	0.999835	osta-3	U4PEW3	osta-3
WBGene00012179	5026.03	-0.0143215	0.100334	-0.142742	0.886494	0.999835	W01D2.1	O62388	W01D2.1
WBGene00003651	652.837	-0.0379306	0.102762	-0.369224	0.711961	0.999835	nhr-61	O62389	nhr-61
WBGene00000399	19.612	-0.0609134	0.0431862	-1.53965	NA	NA	cdh-7	O62328	cdh-7
WBGene00011042	26.8021	-0.0355984	0.0769334	-0.461914	0.644143	0.999835	R05H10.1	O62324	R05H10.1
WBGene00011046	0.199536	0.000334685	0.0139479	0.0239923	0.980859	0.999835	R05H10.7	Q7YTM1	R05H10.7
WBGene00011043	552.59	0.0250057	0.106132	0.23567	0.813688	0.999835	rbm-28	O62325	rbm-28
WBGene00011045	370.409	-0.0150414	0.10202	-0.147508	0.882731	0.999835	gpx-2	U4PB05	gpx-2
WBGene00011044	532.774	0.0876518	0.109433	0.801659	0.42275	0.999835	R05H10.3	G5EDL4	R05H10.3
WBGene00013148	0.342866	-0.00327418	0.0160446	-0.197793	0.843207	0.999835	Y53F4A.2	Q9NAC9	Y53F4A.2
WBGene00197049	0.347274	0.00535901	0.017979	0.314706	0.752985	0.999835	NA	NA	NA
WBGene00201681	0	NA	NA	NA	NA	NA	NA	NA	NA
WBGene00199127	0.503924	0.0144011	0.0202902	0.637394	0.523868	0.999835	NA	NA	NA
WBGene00000584	169.269	-0.00605878	0.110167	-0.0550759	0.956078	0.999835	cog-1	G5EGE2	cog-1
WBGene00201367	0	NA	NA	NA	NA	NA	NA	NA	NA
WBGene00010987	287.782	0.0738788	0.109748	0.67431	0.500115	0.999835	R03C1.1	O17977	R03C1.1
WBGene00008443	438.226	0.0695342	0.109117	0.63776	0.52363	0.999835	pde-3	Q8I0P7	pde-3
WBGene00202428	0.093538	0.00318178	0.0139479	0.228116	0.819556	0.999835	NA	NA	NA
WBGene00003366	0.540696	-0.0144508	0.0205303	-0.656708	0.511368	0.999835	NA	NA	NA
WBGene00013149	60.4811	-0.0392759	0.111109	-0.353041	0.724057	0.999835	Y53F4B.1	Q9NAC7	Y53F4B.1
WBGene00195980	0	NA	NA	NA	NA	NA	NA	NA	NA
WBGene00198545	0	NA	NA	NA	NA	NA	NA	NA	NA
WBGene00001247	215.55	-0.0640122	0.107463	-0.595286	0.551652	0.999835	elo-9	Q9NAC6	elo-9
WBGene00013150	329.911	-0.0444999	0.1111	-0.400637	0.688688	0.999835	Y53F4B.3	Q9NAC5	Y53F4B.3
WBGene00013151	195.576	-0.0627924	0.110142	-0.570058	0.568638	0.999835	nsun-5	U4PB26	nsun-5
WBGene00044720	215.639	0.0545127	0.109172	0.499475	0.617445	0.999835	metl-2	Q2MDF2	metl-2
WBGene00044056	0.670068	-0.00485465	0.019439	-0.240461	0.809973	0.999835	NA	NA	NA
WBGene00168108	0	NA	NA	NA	NA	NA	NA	NA	NA
WBGene00013152	7.74716	-0.0101127	0.0669037	-0.152148	0.87907	0.999835	Y53F4B.5	Q9NAC4	Y53F4B.5
WBGene00013153	3.30956	0.0237766	0.0498509	0.47779	0.6328	0.999835	NA	NA	NA
WBGene00044726	20.3375	-0.0214531	0.095148	-0.226251	0.821006	0.999835	Y53F4B.43	D3NQB8	Y53F4B.43
WBGene00013154	2.1574	0.0281241	0.0436386	0.649883	0.515768	0.999835	Y53F4B.7	G5EFS8	Y53F4B.7
WBGene00013155	11.0767	-0.025303	0.0760917	-0.332307	0.739658	0.999835	NA	NA	NA
WBGene00044727	0	NA	NA	NA	NA	NA	NA	NA	NA
WBGene00013157	7.10707	0.0272444	0.0653874	0.415421	0.677834	0.999835	Y53F4B.10	Q9NAC2	Y53F4B.10
WBGene00013156	2112.35	0.0248923	0.111223	0.223836	0.822885	0.999835	Y53F4B.9	Q9NAC1	Y53F4B.9
WBGene00013158	5.75697	-0.0241739	0.0643718	-0.380225	0.703778	0.999835	Y53F4B.11	U4PBG0	Y53F4B.11
WBGene00194905	2.04342	-0.0566953	0.0431573	-1.35731	0.174683	0.999835	Y53F4B.51	D2N114	Y53F4B.51
WBGene00013159	32.8039	-0.104195	0.104676	-0.996639	0.31894	0.999835	Y53F4B.12	U4PLX3	Y53F4B.12
WBGene00045141	16.6944	-0.0603476	0.093663	-0.646267	0.518106	0.999835	NA	NA	NA
WBGene00013160	1235.07	-0.0243063	0.107875	-0.225332	0.821721	0.999835	Y53F4B.13	Q9NAA5	Y53F4B.13
WBGene00199102	0	NA	NA	NA	NA	NA	NA	NA	NA
WBGene00013161	188.948	-0.00792211	0.107373	-0.073824	0.94115	0.999835	Y53F4B.14	Q9NAA4	Y53F4B.14
WBGene00000208	608.145	-0.0677885	0.100074	-0.677554	0.498055	0.999835	trip-4	G5EDK1	trip-4
WBGene00044728	1023.12	-0.039382	0.109431	-0.360024	0.718829	0.999835	NA	NA	NA
WBGene00013162	2.04446	-0.0343188	0.0400018	-0.856746	0.391585	0.999835	Y53F4B.16	Q9NAB8	Y53F4B.16
WBGene00013165	4.21994	-0.101581	0.0564641	-1.83612	0.0663393	0.999835	Y53F4B.19	Q9NAA1	Y53F4B.19
WBGene00013163	0	NA	NA	NA	NA	NA	Y53F4B.17	Q9NAA2	Y53F4B.17
WBGene00013164	1172.77	0.00998385	0.110003	0.090774	0.927672	0.999835	Y53F4B.18	Q9NAB7	Y53F4B.18
WBGene00013166	294.263	-0.0599214	0.103607	-0.578453	0.562958	0.999835	Y53F4B.20	Q9NAA0	Y53F4B.20
WBGene00200115	0	NA	NA	NA	NA	NA	NA	NA	NA
WBGene00200873	0.129164	-0.00251241	0.0139479	-0.180132	0.857049	0.999835	NA	NA	NA
WBGene00013167	503.131	-0.00790388	0.104437	-0.0756795	0.939674	0.999835	Y53F4B.21	Q9NA99	Y53F4B.21
WBGene00195949	0	NA	NA	NA	NA	NA	NA	NA	NA
WBGene00013176	418.057	-0.00855953	0.105088	-0.0814612	0.935075	0.999835	Y53F4B.39	Q95Q18	Y53F4B.39
WBGene00044729	0.233415	0.000348566	0.014233	0.024487	0.980464	0.999835	NA	NA	NA
WBGene00014920	11.9375	0.0500336	0.0832636	0.598936	0.549215	0.999835	NA	NA	NA
WBGene00197022	0	NA	NA	NA	NA	NA	NA	NA	NA
WBGene00013168	1671.83	0.0260036	0.107799	0.241262	0.809352	0.999835	arp-1	U4PR70	arp-1
WBGene00013169	5.22412	-0.094639	0.0578305	-1.68332	0.0923131	0.999835	Y53F4B.23	Q9NA97	Y53F4B.23
WBGene00219492	1.60171	0.00273592	0.0352218	0.0778985	0.937909	0.999835	NA	NA	NA
WBGene00219491	36.7894	0.112356	0.107592	1.04385	0.296555	0.999835	Y53F4B.62	I7K4I5	Y53F4B.62
WBGene00013170	1.18593	-0.003269	0.0303026	-0.110054	0.912366	0.999835	Y53F4B.24	Q9NAB6	Y53F4B.24
WBGene00013171	325.71	0.0539729	0.110455	0.489113	0.624762	0.999835	Y53F4B.25	U4PEB1	Y53F4B.25
WBGene00197545	0.129164	-0.00251241	0.0139479	-0.180132	0.857049	0.999835	NA	NA	NA
WBGene00013172	0.123964	0.00318178	0.0139479	0.228116	0.819556	0.999835	Y53F4B.26	G5EFS8	Y53F4B.26
WBGene00197612	0.737567	0.00948748	0.0223331	0.441024	0.659195	0.999835	NA	NA	NA
WBGene00013173	423.713	0.0278866	0.105198	0.265042	0.790977	0.999835	Y53F4B.27	Q9NA93	Y53F4B.27
WBGene00171949	0	NA	NA	NA	NA	NA	NA	NA	NA
WBGene00004234	520.739	-0.00865986	0.111084	-0.0780045	0.937824	0.999835	ptr-20	Q9NAB5	ptr-20
WBGene00001774	85.2655	-0.115594	0.110413	-1.04862	0.294352	0.999835	gst-26	Q9NAB4	gst-26
WBGene00001775	0	NA	NA	NA	NA	NA	gst-27	Q9NAB3	gst-27
WBGene00199045	1.5161	-0.030457	0.0318491	-1.00188	0.316402	0.999835	NA	NA	NA
WBGene00045142	410.946	-0.102	0.10951	-0.931684	0.3515	0.999835	NA	NA	NA
WBGene00001776	87.1016	0.0334958	0.109685	0.305648	0.759872	0.999835	gst-28	Q9NAB2	gst-28
WBGene00001777	4.99048	-0.0178324	0.0637742	-0.276778	0.78195	0.999835	gst-29	Q9NAB1	gst-29
WBGene00001787	182.202	0.0417589	0.109317	0.382218	0.7023	0.999835	gst-39	Q9NAB0	gst-39
WBGene00001779	12.5644	-0.0919984	0.0874581	-1.05249	0.292574	0.999835	gst-31	Q9NAA9	gst-31
WBGene00013175	0.417039	0.0100554	0.0190866	0.471856	0.63703	0.999835	Y53F4B.36	Q9NA95	Y53F4B.36
WBGene00001780	1.713	-0.00884432	0.0358373	-0.243216	0.807838	0.999835	gst-32	Q9NA96	gst-32
WBGene00001782	0.129164	-0.00251241	0.0139479	-0.180132	0.857049	0.999835	gst-34	Q86S58	gst-34
WBGene00001783	52.323	-0.0936593	0.0994215	-0.940156	0.347138	0.999835	gst-35	Q8T7Z3	gst-35
WBGene00021597	1250.21	0.0575283	0.107155	0.537041	0.591239	0.999835	spsb-1	U4PBC3	spsb-1
WBGene00201885	0.123964	0.00318178	0.0139479	0.228116	0.819556	0.999835	NA	NA	NA
WBGene00220162	0	NA	NA	NA	NA	NA	NA	NA	NA
WBGene00220161	0	NA	NA	NA	NA	NA	NA	NA	NA
WBGene00021596	384.727	0.0564322	0.108413	0.520923	0.602421	0.999835	spsb-2	Q965N7	spsb-2
WBGene00021595	3260.17	0.025435	0.11073	0.229729	0.818302	0.999835	Y46E12BL.2	Q965N8	Y46E12BL.2
WBGene00021594	1.82652	-0.0107317	0.0418264	-0.26196	0.793352	0.999835	tig-3	Q965N9	tig-3
WBGene00198729	0	NA	NA	NA	NA	NA	NA	NA	NA
WBGene00195908	0	NA	NA	NA	NA	NA	NA	NA	NA
WBGene00198987	0.621743	-0.0167819	0.0212639	-0.760638	0.446874	0.999835	NA	NA	NA
WBGene00199773	0.123964	0.00318178	0.0139479	0.228116	0.819556	0.999835	NA	NA	NA
WBGene00219753	18.8929	0.0746098	0.090406	0.822194	0.410966	0.999835	NA	NA	NA
WBGene00201093	4.72504	0.0244761	0.0615767	0.395221	0.69268	0.999835	NA	NA	NA
WBGene00201913	1.5463	0.0241264	0.038684	0.621947	0.533977	0.999835	NA	NA	NA
WBGene00195865	0	NA	NA	NA	NA	NA	NA	NA	NA
WBGene00007064	3003.75	0.0308968	0.10354	0.298432	0.765374	0.999835	rga-9	U4PAK0	rga-9
WBGene00199694	0	NA	NA	NA	NA	NA	NA	NA	NA
WBGene00044951	2.79754	-0.00438096	0.0471153	-0.0929606	0.925935	0.999835	NA	NA	NA
WBGene00197051	0	NA	NA	NA	NA	NA	NA	NA	NA
WBGene00199940	0	NA	NA	NA	NA	NA	NA	NA	NA
WBGene00196667	0	NA	NA	NA	NA	NA	NA	NA	NA
WBGene00201059	0	NA	NA	NA	NA	NA	NA	NA	NA
WBGene00008349	2.53875	0.0096606	0.0439575	0.221867	0.824417	0.999835	NA	NA	NA
WBGene00008351	0	NA	NA	NA	NA	NA	NA	NA	NA
WBGene00008350	29.6001	0.0329818	0.0937004	0.35289	0.724171	0.999835	NA	NA	NA
WBGene00235377	0.420491	0.009977	0.0191387	0.473115	0.636131	0.999835	NA	NA	NA
WBGene00201656	0	NA	NA	NA	NA	NA	NA	NA	NA
WBGene00021342	87.1888	0.0397413	0.111195	0.357365	0.720819	0.999835	NA	NA	NA
WBGene00022222	10.1061	0.0423784	0.0823842	0.5158	0.605994	0.999835	NA	NA	NA
WBGene00022203	568.244	0.0281725	0.109805	0.256692	0.797417	0.999835	Y73B3A.1	Q95XE2	Y73B3A.1
WBGene00220201	0.364326	-0.0112707	0.0163757	-0.66195	0.508003	0.999835	NA	NA	NA
WBGene00022221	88.7672	0.0657802	0.111186	0.590242	0.555028	0.999835	Y73B3A.20	Q95XE3	Y73B3A.20
WBGene00022219	67.3307	-0.0148478	0.111226	-0.133554	0.893755	0.999835	Y73B3A.18	Q95XE4	Y73B3A.18
WBGene00195519	85.1732	-0.180054	0.107178	-1.68895	0.0912297	0.999835	NA	NA	NA
WBGene00022204	2.87802	-0.0332456	0.0513623	-0.655081	0.512416	0.999835	NA	NA	NA
WBGene00023191	1.19693	0.00527599	0.0275398	0.195358	0.845113	0.999835	NA	NA	NA
WBGene00220202	0	NA	NA	NA	NA	NA	NA	NA	NA
WBGene00022218	0.617988	-0.00353561	0.0211134	-0.191566	0.848082	0.999835	Y73B3A.16	Q95XE7	Y73B3A.16
WBGene00022205	86.6824	-0.0961722	0.110962	-0.864832	0.387131	0.999835	NA	NA	NA
WBGene00023391	7.68687	0.0268974	0.0661669	0.410434	0.681488	0.999835	NA	NA	NA
WBGene00198345	0.33681	0.000448945	0.0161433	0.0278073	0.977816	0.999835	NA	NA	NA
WBGene00201772	0	NA	NA	NA	NA	NA	NA	NA	NA
WBGene00196692	0	NA	NA	NA	NA	NA	NA	NA	NA
WBGene00199279	0.952618	0.00560841	0.0234769	0.251617	0.801337	0.999835	NA	NA	NA
WBGene00200021	0	NA	NA	NA	NA	NA	NA	NA	NA
WBGene00201780	1.12878	-0.0237795	0.0318634	-0.745913	0.45572	0.999835	NA	NA	NA
WBGene00022206	109.282	-0.0446775	0.110828	-0.402613	0.687233	0.999835	Y73B3A.4	Q95XE9	Y73B3A.4
WBGene00022207	0.105998	-0.00251241	0.0139479	-0.180132	0.857049	0.999835	elk-2	Q95XF0	elk-2
WBGene00022217	0	NA	NA	NA	NA	NA	fbxa-221	A3KFD4	fbxa-221
WBGene00045295	8.24236	0.0921185	0.0758016	1.21399	0.224751	0.999835	fbxa-222	A3KFD5	fbxa-222
WBGene00022216	13.0227	0.0303318	0.0880244	0.343517	0.73121	0.999835	fbxa-16	Q95XF2	fbxa-16
WBGene00022215	0.855487	0.0190454	0.0264186	0.747438	0.454799	0.999835	Y73B3A.13	Q95XF4	Y73B3A.13
WBGene00304827	0	NA	NA	NA	NA	NA	NA	NA	NA
WBGene00022209	0	NA	NA	NA	NA	NA	Y73B3A.7	Q95XF5	Y73B3A.7
WBGene00022214	0.293074	0.00368651	0.0152261	0.200243	0.84129	0.999835	NA	NA	NA
WBGene00022210	0	NA	NA	NA	NA	NA	Y73B3A.8	Q95XF7	Y73B3A.8
WBGene00022213	0.109451	-0.00251241	0.0139479	-0.180132	0.857049	0.999835	Y73B3A.11	Q95XF8	Y73B3A.11
WBGene00022211	91.5149	0.0295129	0.104992	0.280441	0.779139	0.999835	NA	NA	NA
WBGene00044700	21.1276	0.0127037	0.0976042	0.129696	0.896807	0.999835	NA	NA	NA
WBGene00011606	37.2373	0.00856942	0.106063	0.08043	0.935895	0.999835	T08D2.1	A4F319	T08D2.1
WBGene00011607	12.4302	0.00628301	0.0820097	0.076684	0.938875	0.999835	NA	NA	NA
WBGene00011608	9.23601	-0.0148357	0.0791352	-0.18597	0.852468	0.999835	NA	NA	NA
WBGene00011610	0.993614	-0.0194814	0.0303129	-0.629545	0.528993	0.999835	T08D2.5	A4F322	T08D2.5
WBGene00011609	1.48996	-0.0519126	0.0352717	-1.54878	0.121434	0.999835	T08D2.4	A4F321	T08D2.4
WBGene00011611	16.0586	-0.083322	0.0916252	-0.91277	0.361363	0.999835	T08D2.6	A4F323	T08D2.6
WBGene00011612	20.2952	-0.0580448	0.0992801	-0.584048	0.559188	0.999835	T08D2.7	A4F324	T08D2.7
WBGene00195036	0	NA	NA	NA	NA	NA	NA	NA	NA
WBGene00011613	46.9775	-0.0461595	0.109511	-0.420876	0.673845	0.999835	T08D2.8	A4F325	T08D2.8
WBGene00220062	0	NA	NA	NA	NA	NA	NA	NA	NA
WBGene00022227	26.0479	0.0413514	0.0900321	0.456066	0.648342	0.999835	NA	NA	NA
WBGene00022223	0.946713	-0.0117198	0.028643	-0.405575	0.685055	0.999835	Y73B3B.1	Q95XD8	Y73B3B.1
WBGene00022225	0.226763	0.000341401	0.0140866	0.0242329	0.980667	0.999835	Y73B3B.3	Q95XD9	Y73B3B.3
WBGene00022224	2.00616	-0.00958936	0.0434368	-0.223108	0.823452	0.999835	set-28	Q95XE0	set-28
WBGene00007078	0	NA	NA	NA	NA	NA	NA	NA	NA
WBGene00007077	1.89173	-0.000883008	0.0359055	-0.0244001	0.980533	0.999835	NA	NA	NA
WBGene00043989	2.86094	-0.056009	0.0494236	-1.13231	0.257506	0.999835	AC8.4	G5EFZ2	AC8.4
WBGene00007076	0	NA	NA	NA	NA	NA	AC8.4	G5EFZ2	AC8.4
WBGene00043991	0	NA	NA	NA	NA	NA	NA	NA	NA
WBGene00007075	0	NA	NA	NA	NA	NA	AC8.3	G5EDW3	AC8.3
WBGene00007079	0.562116	-0.00628451	0.0242883	-0.246882	0.804999	0.999835	AC8.7	G5ED90	AC8.7
WBGene00043987	0.676228	-5.5537e-05	0.0240874	-0.00216397	0.998273	0.999835	NA	NA	NA
WBGene00003352	0	NA	NA	NA	NA	NA	NA	NA	NA
WBGene00043988	0	NA	NA	NA	NA	NA	AC8.3	G5EDW3	AC8.3
WBGene00043990	0.105998	-0.00251241	0.0139479	-0.180132	0.857049	0.999835	AC8.7	G5ED90	AC8.7
WBGene00004054	3.13689	-0.0433281	0.0520404	-0.846784	0.397116	0.999835	NA	NA	NA
WBGene00007074	0	NA	NA	NA	NA	NA	NA	NA	NA
WBGene00022431	0.241276	0.00638217	0.0143491	0.462908	0.64343	0.999835	set-33	Q8MXK5	set-33
WBGene00022432	0.726527	-0.00296498	0.0221992	-0.126173	0.899595	0.999835	NA	NA	NA
WBGene00304828	0.129164	-0.00251241	0.0139479	-0.180132	0.857049	0.999835	NA	NA	NA
WBGene00022433	0	NA	NA	NA	NA	NA	Y108F1.5	Q8MXK2	Y108F1.5
WBGene00022429	1.16966	-0.0157795	0.0305545	-0.534833	0.592765	0.999835	Y47C4A.1	G5EGR7	Y47C4A.1
WBGene00021615	0.329308	-0.00318963	0.0158381	-0.186823	0.851799	0.999835	Y47C4A.1	G5EGR7	Y47C4A.1
WBGene00200740	0	NA	NA	NA	NA	NA	NA	NA	NA
WBGene00196624	0	NA	NA	NA	NA	NA	NA	NA	NA
WBGene00023371	0	NA	NA	NA	NA	NA	NA	NA	NA
WBGene00023372	0	NA	NA	NA	NA	NA	NA	NA	NA
WBGene00020083	251.882	-0.0984217	0.110112	-0.893258	0.371719	0.999835	R57.2	P91405	R57.2
WBGene00020082	442.914	-0.0470007	0.105173	-0.446722	0.655076	0.999835	gcp-2.1	G8JYE4	gcp-2.1
WBGene00173568	0	NA	NA	NA	NA	NA	NA	NA	NA
WBGene00019734	12.2427	-0.0133748	0.0886606	-0.150481	0.880385	0.999835	nlp-64	Q95Q46	nlp-64
WBGene00284848	1.20974	0.0172069	0.0332696	0.516671	0.605386	0.999835	NA	NA	NA
WBGene00023458	41.384	0.0998131	0.106698	0.934504	0.350044	0.999835	NA	NA	NA
WBGene00019733	320.671	-0.0046854	0.109659	-0.0427046	0.965937	0.999835	M02E1.1	Q94290	M02E1.1
WBGene00015430	171.585	-0.0326654	0.105236	-0.309764	0.75674	0.999835	NA	NA	NA
WBGene00196039	0.680028	0.00832762	0.022398	0.364239	0.715679	0.999835	NA	NA	NA
WBGene00022908	0	NA	NA	NA	NA	NA	NA	NA	NA
WBGene00015429	491.25	-0.0249921	0.0979361	-0.255132	0.798621	0.999835	sor-3	Q11193	sor-3
WBGene00015428	0.703664	-0.0139753	0.0242079	-0.548759	0.583171	0.999835	C04E7.1	Q11192	C04E7.1
WBGene00045270	0.429513	0.00595533	0.0189521	0.360275	0.718642	0.999835	C04E7.5	A3FPI9	C04E7.5
WBGene00167873	0	NA	NA	NA	NA	NA	NA	NA	NA
WBGene00019862	3434.62	0.0343174	0.102627	0.334404	0.738074	0.999835	nrde-3	Q21691	nrde-3
WBGene00019863	42.1217	-0.0273002	0.103016	-0.26381	0.791926	0.999835	R04A9.3	Q21692	R04A9.3
WBGene00045360	0.891185	-0.00174395	0.02572	-0.068779	0.945166	0.999835	NA	NA	NA
WBGene00002060	1741.09	-0.0101587	0.106132	-0.0957311	0.923734	0.999835	ife-2	Q21693	ife-2
WBGene00019864	169.273	0.0668847	0.108685	0.614379	0.538965	0.999835	ceh-93	Q86DC2	ceh-93
WBGene00195183	8.92348	0.0215611	0.0717407	0.298378	0.765414	0.999835	R04A9.9	A0A0K3AVN5	R04A9.9
WBGene00044281	5.2816	0.0587615	0.0591712	1.00068	0.316983	0.999835	R04A9.7	Q21694	R04A9.7
WBGene00019865	26.4421	0.136391	0.100449	1.3605	0.173672	0.999835	R04A9.6	Q95QB9	R04A9.6
WBGene00019861	2.95852	-0.0651406	0.0515274	-1.29199	0.19636	0.999835	R04A9.1	Q21695	R04A9.1
WBGene00022858	42.314	-0.12888	0.0971597	-1.32773	0.184267	0.999835	NA	NA	NA
WBGene00023117	1.11152	-0.00631881	0.0322094	-0.197379	0.843531	0.999835	NA	NA	NA
WBGene00000608	0.367476	-0.00428303	0.0183232	-0.241918	0.808844	0.999835	col-19	P18835	col-19
WBGene00022861	764.713	0.0398961	0.102713	0.38843	0.697698	0.999835	dve-1	Q86MI0	dve-1
WBGene00198244	0	NA	NA	NA	NA	NA	NA	NA	NA
WBGene00199585	0	NA	NA	NA	NA	NA	NA	NA	NA
WBGene00196241	0	NA	NA	NA	NA	NA	NA	NA	NA
WBGene00197480	0.199536	0.000334685	0.0139479	0.0239923	0.980859	0.999835	NA	NA	NA
WBGene00201298	1.54819	-0.0523759	0.0359297	-1.54994	0.121155	0.999835	NA	NA	NA
WBGene00018683	7.24001	-0.0316065	0.0720955	-0.436276	0.662637	0.999835	F52D1.2	A0A131MCQ4	F52D1.2
WBGene00004127	476.064	-0.00113476	0.105783	-0.0107317	0.991437	0.999835	abu-12	A0A131MC08	abu-12
WBGene00018682	2318.92	0.00161396	0.106677	0.0151302	0.987928	0.999835	aagr-4	O17352	aagr-4
WBGene00044556	35.7593	0.00335007	0.104689	0.031979	0.974489	0.999835	F38G1.3	Q4R176	F38G1.3
WBGene00000484	126.395	-0.0354636	0.110837	-0.319378	0.74944	0.999835	che-2	G5EGF0	che-2
WBGene00023034	0	NA	NA	NA	NA	NA	NA	NA	NA
WBGene00202078	0	NA	NA	NA	NA	NA	NA	NA	NA
WBGene00199679	0	NA	NA	NA	NA	NA	NA	NA	NA
WBGene00001185	11.1605	-0.118808	0.0771082	-1.54097	0.123325	0.999835	egl-17	G5EEF1	egl-17
WBGene00023035	0.571123	-0.0136095	0.0209441	-0.667512	0.504445	0.999835	NA	NA	NA
WBGene00015137	149.349	-0.065139	0.111167	-0.586441	0.557579	0.999835	B0310.1	Q10937	B0310.1
WBGene00199361	0	NA	NA	NA	NA	NA	NA	NA	NA
WBGene00200462	0.746012	-0.000314554	0.0245395	-0.012239	0.990235	0.999835	NA	NA	NA
WBGene00015138	541.885	0.0629653	0.111004	0.567549	0.570341	0.999835	B0310.2	Q10938	B0310.2
WBGene00200480	0	NA	NA	NA	NA	NA	NA	NA	NA
WBGene00201813	0.253128	0.000368991	0.0146423	0.0251974	0.979898	0.999835	NA	NA	NA
WBGene00201176	2.0528	0.01227	0.0419424	0.28858	0.772903	0.999835	NA	NA	NA
WBGene00199392	0	NA	NA	NA	NA	NA	NA	NA	NA
WBGene00015139	3.44713	-0.0249154	0.0445048	-0.554791	0.579038	0.999835	B0310.3	Q10939	B0310.3
WBGene00015141	392.922	0.0172352	0.103803	0.166094	0.868083	0.999835	ugt-46	Q10941	ugt-46
WBGene00015142	27.6893	0.0647073	0.0912273	0.7141	0.475166	0.999835	B0310.6	Q10942	B0310.6
WBGene00017898	350.761	0.0359835	0.10382	0.346703	0.728814	0.999835	F28C10.3	Q19858	F28C10.3
WBGene00017899	0.222702	0.000336985	0.0139955	0.024075	0.980793	0.999835	F28C10.4	Q19859	F28C10.4
WBGene00219922	0.664675	-0.00432276	0.0250805	-0.193137	0.846852	0.999835	NA	NA	NA
WBGene00017896	0.348066	-0.0110001	0.0161792	-0.634356	0.525849	0.999835	F28C10.1	Q19861	F28C10.1
WBGene00019014	47.9938	-0.115941	0.108637	-1.06542	0.286686	0.999835	F57C12.2	Q20940	F57C12.2
WBGene00194687	2.02755	-0.0166022	0.0406361	-0.418509	0.675575	0.999835	F57C12.6	C6KRG7	F57C12.6
WBGene00001962	14.1039	0.0398377	0.088198	0.449206	0.653283	0.999835	hlh-19	Q20941	hlh-19
WBGene00003554	147.393	-0.0387786	0.111205	-0.348602	0.727388	0.999835	nas-38	Q20942	nas-38
WBGene00003408	247.105	0.0723786	0.104527	0.69197	0.488956	0.999835	mrp-2	Q20943	mrp-2
WBGene00003407	2103.71	-0.0093914	0.108477	-0.0865646	0.931018	0.999835	mrp-1	Q9N2N3	mrp-1
WBGene00017423	2828.76	0.0506747	0.0944562	0.536481	0.591626	0.999835	F13C5.2	O76561	F13C5.2
WBGene00017424	11.676	0.0544857	0.0827767	0.657161	0.511077	0.999835	F13C5.3	O76562	F13C5.3
WBGene00202380	0.117312	0.00318178	0.0139479	0.228116	0.819556	0.999835	NA	NA	NA
WBGene00197777	0.093538	0.00318178	0.0139479	0.228116	0.819556	0.999835	NA	NA	NA
WBGene00017422	66.9291	-0.0132816	0.110323	-0.120188	0.904334	0.999835	F13C5.1	O76564	F13C5.1
WBGene00017426	292.218	0.0426441	0.1102	0.387381	0.698474	0.999835	F13C5.5	O76565	F13C5.5
WBGene00197487	0.602941	-0.0259591	0.0215596	-1.19906	0.230503	0.999835	NA	NA	NA
WBGene00006825	569.892	-0.0131594	0.105167	-0.125144	0.900409	0.999835	unc-96	O76566	unc-96
WBGene00173584	0	NA	NA	NA	NA	NA	NA	NA	NA
WBGene00019776	18.3015	0.0259673	0.096682	0.268719	0.788146	0.999835	M6.4	Q21577	M6.4
WBGene00004011	75.2101	-0.0330671	0.111164	-0.297089	0.766399	0.999835	pha-2	Q21578	pha-2
WBGene00200978	0	NA	NA	NA	NA	NA	NA	NA	NA
WBGene00206478	1.52596	0.0113401	0.0360233	0.307942	0.758127	0.999835	M6.11	F5GU58	M6.11
WBGene00002056	1271.75	-0.0186484	0.111159	-0.167809	0.866734	0.999835	ifc-2	H2KZR4	ifc-2
WBGene00196156	0	NA	NA	NA	NA	NA	NA	NA	NA
WBGene00202352	0.555463	-0.00648965	0.024195	-0.254512	0.7991	0.999835	NA	NA	NA
WBGene00020571	478.784	-0.0444962	0.102841	-0.432735	0.665207	0.999835	lpr-7	B1Q244	lpr-7
WBGene00020572	54.3743	-0.0344482	0.102745	-0.333487	0.738767	0.999835	rund-1	Q22585	rund-1
WBGene00020573	8.28881	-0.0390297	0.0709521	-0.550392	0.582051	0.999835	T19D7.5	Q22586	T19D7.5
WBGene00196657	0	NA	NA	NA	NA	NA	NA	NA	NA
WBGene00201562	0	NA	NA	NA	NA	NA	NA	NA	NA
WBGene00020574	9.19457	-0.0106819	0.0746798	-0.141505	0.887471	0.999835	T19D7.6	Q22587	T19D7.6
WBGene00020569	3.70286	-0.0538397	0.0519938	-1.03316	0.301528	0.999835	lgc-32	Q22588	lgc-32
WBGene00020575	22.0593	-0.0181837	0.0949935	-0.191241	0.848337	0.999835	T19D7.7	Q9N4P5	T19D7.7
WBGene00021185	72.7956	-0.0245329	0.11097	-0.221315	0.824847	0.999835	Y9C12A.1	Q9N4P4	Y9C12A.1
WBGene00017184	2839.1	-0.00305607	0.109805	-0.0278283	0.977799	0.999835	ncam-1	Q19128	ncam-1
WBGene00196090	0.129164	-0.00251241	0.0139479	-0.180132	0.857049	0.999835	NA	NA	NA
WBGene00198671	0.34116	-0.0108826	0.0160931	-0.622158	0.533838	0.999835	NA	NA	NA
WBGene00196323	0	NA	NA	NA	NA	NA	NA	NA	NA
WBGene00200040	0.363788	0.00441064	0.0163119	0.277029	0.781757	0.999835	NA	NA	NA
WBGene00199294	0.606144	0.0153617	0.0213985	0.745467	0.455989	0.999835	NA	NA	NA
WBGene00219878	4.64246	0.00656776	0.0551129	0.117883	0.90616	0.999835	NA	NA	NA
WBGene00201796	0	NA	NA	NA	NA	NA	NA	NA	NA
WBGene00002150	32.7131	-0.0238496	0.106763	-0.223733	0.822965	0.999835	irk-2	D3YT08	irk-2
WBGene00019722	1.88844	-0.00416699	0.0407909	-0.101358	0.919267	0.999835	M02A10.1	Q21459	M02A10.1
WBGene00004829	825.86	0.0712361	0.102509	0.694802	0.48718	0.999835	sli-1	Q95ZR5	sli-1
WBGene00015364	10.6255	0.0557049	0.0779891	0.71521	0.474479	0.999835	npr-19	Q17594	npr-19
WBGene00219645	0.093538	0.00318178	0.0139479	0.228116	0.819556	0.999835	NA	NA	NA
WBGene00200729	0	NA	NA	NA	NA	NA	NA	NA	NA
WBGene00196746	0	NA	NA	NA	NA	NA	NA	NA	NA
WBGene00000086	587.988	-0.0683458	0.107147	-0.637702	0.523668	0.999835	aex-3	O02626	aex-3
WBGene00001127	51.1495	0.0288824	0.10167	0.28291	0.777246	0.999835	dyf-11	Q17595	dyf-11
WBGene00020216	3899.85	0.120503	0.110798	1.08823	0.276495	0.999835	trap-2	Q22169	trap-2
WBGene00002071	1145.01	0.0213643	0.110473	0.193442	0.846613	0.999835	ile-2	Q22170	ile-2
WBGene00020218	1.89341	-0.0225527	0.0399484	-0.586856	0.5573	0.999835	T04G9.7	Q9TXQ6	T04G9.7
WBGene00020215	732.661	-0.116761	0.102227	-1.14236	0.253304	0.999835	T04G9.4	Q22171	T04G9.4
WBGene00195530	0	NA	NA	NA	NA	NA	NA	NA	NA
WBGene00198608	0	NA	NA	NA	NA	NA	NA	NA	NA
WBGene00003534	182.147	-0.0629219	0.109977	-0.571875	0.567407	0.999835	nas-15	P55115	nas-15
WBGene00020217	0.302096	0.000417021	0.0155617	0.0267951	0.978623	0.999835	T04G9.6	Q22172	T04G9.6
WBGene00020214	390.287	0.0595261	0.110853	0.536656	0.591505	0.999835	attf-5	A0A168HBV3	attf-5
WBGene00017779	21.1026	-0.0494108	0.0915807	-0.540749	0.588681	0.999835	gtr-1	Q19779	gtr-1
WBGene00017780	2.37281	-0.0284022	0.0342497	-0.853172	0.393564	0.999835	F25E2.2	G4SF79	F25E2.2
WBGene00017781	170.598	-0.0374447	0.109008	-0.343807	0.730991	0.999835	F25E2.3	Q19781	F25E2.3
WBGene00165374	0.253128	0.000368991	0.0146423	0.0251974	0.979898	0.999835	NA	NA	NA
WBGene00002058	410.335	-0.100081	0.108135	-0.925409	0.354753	0.999835	ifd-2	Q19782	ifd-2
WBGene00000899	1062.47	-0.00595577	0.101581	-0.058627	0.953249	0.999835	daf-3	Q95QI8	daf-3
WBGene00018213	26.0312	-0.0454721	0.0976852	-0.464732	0.642124	0.999835	F39H12.2	Q20197	F39H12.2
WBGene00018212	171.028	-0.00189337	0.111222	-0.0170019	0.986435	0.999835	F39H12.1	Q20198	F39H12.1
WBGene00018214	140.671	-0.0170566	0.110909	-0.153826	0.877747	0.999835	F39H12.3	Q20199	F39H12.3
WBGene00018215	1444.36	-0.0389749	0.110518	-0.35258	0.724403	0.999835	igcm-1	Q9TXI8	igcm-1
WBGene00018985	116.355	-0.0505918	0.110967	-0.455388	0.64883	0.999835	F56F10.2	Q20892	F56F10.2
WBGene00197338	1.30096	0.00679744	0.0322449	0.209752	0.833861	0.999835	NA	NA	NA
WBGene00200535	0	NA	NA	NA	NA	NA	NA	NA	NA
WBGene00199393	0	NA	NA	NA	NA	NA	NA	NA	NA
WBGene00195373	0	NA	NA	NA	NA	NA	NA	NA	NA
WBGene00018986	73.3326	0.0647296	0.110163	0.585995	0.557879	0.999835	cdo-1	Q20893	cdo-1
WBGene00165725	0	NA	NA	NA	NA	NA	NA	NA	NA
WBGene00165873	0	NA	NA	NA	NA	NA	NA	NA	NA
WBGene00018987	658.472	-0.0126629	0.111015	-0.113998	0.90924	0.999835	lgl-1	G5EEI1	lgl-1
WBGene00201446	0	NA	NA	NA	NA	NA	NA	NA	NA
WBGene00023074	5.59819	-0.0738886	0.0652754	-1.13493	0.256404	0.999835	NA	NA	NA
WBGene00018984	398.482	-0.0676891	0.108401	-0.624683	0.532179	0.999835	F56F10.1	P90893	F56F10.1
WBGene00022502	334.84	0.0567786	0.105454	0.538445	0.59027	0.999835	ZC13.1	H2KZZ7	ZC13.1
WBGene00022503	54.1388	0.00634573	0.105956	0.0596673	0.952421	0.999835	ZC13.2	Q95Q41	ZC13.2
WBGene00022504	418.093	0.0302793	0.10959	0.276146	0.782436	0.999835	mam-1	Q95Q40	mam-1
WBGene00196250	0	NA	NA	NA	NA	NA	NA	NA	NA
WBGene00003104	487.826	-0.0822921	0.107112	-0.768106	0.442424	0.999835	mab-7	Q95Q39	mab-7
WBGene00044557	1.02864	-0.0385871	0.0292713	-1.46076	0.144082	0.999835	ZC13.10	Q3S1L6	ZC13.10
WBGene00195574	0.093538	0.00318178	0.0139479	0.228116	0.819556	0.999835	NA	NA	NA
WBGene00018078	27.6087	-0.0465668	0.104905	-0.44388	0.657129	0.999835	F35H12.6	Q8MQ59	F35H12.6
WBGene00004769	833.292	-0.0331994	0.108079	-0.307217	0.758678	0.999835	sel-12	P52166	sel-12
WBGene00018077	71.3604	-0.059537	0.10489	-0.565512	0.571725	0.999835	F35H12.5	Q8WT51	F35H12.5
WBGene00018076	223.568	-0.016336	0.10358	-0.157629	0.874749	0.999835	pifk-1	Q20077	pifk-1
WBGene00018075	502.246	-0.0485772	0.109274	-0.444285	0.656837	0.999835	tbc-11	Q5LK42	tbc-11
WBGene00018074	52.8726	0.0313459	0.101966	0.306238	0.759423	0.999835	NA	NA	NA
WBGene00018779	362.599	0.0537043	0.110629	0.485939	0.627011	0.999835	F53H8.3	Q20734	F53H8.3
WBGene00004893	785.766	0.0814203	0.110728	0.735701	0.461913	0.999835	sms-2	Q20735	sms-2
WBGene00000195	1031.92	-0.0277996	0.10072	-0.276048	0.782511	0.999835	arr-1	P51485	arr-1
WBGene00000164	767.834	0.03878	0.09638	0.402411	0.687382	0.999835	apm-3	Q20736	apm-3
WBGene00016642	389.791	-0.00889779	0.106972	-0.083118	0.933758	0.999835	chil-10	Q18607	chil-10
WBGene00003563	22.1554	-0.0528938	0.0916052	-0.574322	0.56575	0.999835	ncs-1	P36608	ncs-1
WBGene00016645	2.38065	-0.00955961	0.0461683	-0.206335	0.836529	0.999835	C44C1.6	Q8MQA5	C44C1.6
WBGene00016643	423.967	-0.0704058	0.101124	-0.695973	0.486445	0.999835	vps-45	H2KYN0	vps-45
WBGene00171379	0	NA	NA	NA	NA	NA	NA	NA	NA
WBGene00016644	9.16455	-0.111013	0.0683503	-1.65115	0.0987071	0.999835	abhd-3.2	Q18610	abhd-3.2
WBGene00016641	1252	0.0133424	0.104213	0.128046	0.898113	0.999835	C44C1.1	Q18611	C44C1.1
WBGene00000958	629.254	-0.0285108	0.105869	-0.269264	0.787727	0.999835	dgk-1	Q58AU6	dgk-1
WBGene00303038	0	NA	NA	NA	NA	NA	NA	NA	NA
WBGene00018861	136.559	0.00725889	0.108437	0.0668022	0.946739	0.999835	cutl-21	Q95Q52	cutl-21
WBGene00023069	782.363	-0.110982	0.109806	-1.01163	0.311717	0.999835	NA	NA	NA
WBGene00018854	369.047	0.0256994	0.106729	0.24083	0.809687	0.999835	nlf-1	NA	nlf-1
WBGene00303062	0	NA	NA	NA	NA	NA	NA	NA	NA
WBGene00197091	0.351563	0.00533179	0.0181316	0.273347	0.784587	0.999835	NA	NA	NA
WBGene00197873	0	NA	NA	NA	NA	NA	NA	NA	NA
WBGene00018855	28.8295	0.0805746	0.105094	0.767115	0.443013	0.999835	F55A4.3	Q94237	F55A4.3
WBGene00018857	958.018	-0.0138755	0.100476	-0.138095	0.890165	0.999835	stau-1	Q94239	stau-1
WBGene00018856	0	NA	NA	NA	NA	NA	NA	NA	NA
WBGene00018853	375.026	-0.0307588	0.100702	-0.305408	0.760055	0.999835	sec-22	Q94241	sec-22
WBGene00018859	1.12569	-0.0056288	0.0348769	-0.162867	0.870624	0.999835	F55A4.7	Q94242	F55A4.7
WBGene00018860	416.5	-0.0777658	0.103587	-0.750542	0.452928	0.999835	vpat-1	A8WFM4	vpat-1
WBGene00003565	19.8682	0.0213125	0.0885848	0.238831	0.811237	0.999835	ncs-3	Q95ZR9	ncs-3
WBGene00006741	659.746	0.00359008	0.105862	0.0339208	0.97294	0.999835	unc-1	G5ED08	unc-1
WBGene00019364	47.1171	-0.0615153	0.103451	-0.593363	0.552938	0.999835	mksr-1	Q21191	mksr-1
WBGene00002988	57.2175	-0.149615	0.110841	-1.34949	0.177178	0.999835	lim-6	Q21192	lim-6
WBGene00003991	505.234	-0.0254566	0.105493	-0.241428	0.809224	0.999835	pfn-3	Q21193	pfn-3
WBGene00019365	445.471	-0.0331758	0.107627	-0.308218	0.757916	0.999835	rei-2	Q21194	rei-2
WBGene00200287	0	NA	NA	NA	NA	NA	NA	NA	NA
WBGene00023061	0	NA	NA	NA	NA	NA	NA	NA	NA
WBGene00197851	0.117312	0.00318178	0.0139479	0.228116	0.819556	0.999835	NA	NA	NA
WBGene00023059	0	NA	NA	NA	NA	NA	NA	NA	NA
WBGene00199249	0.604927	-0.00681047	0.022999	-0.285239	0.775461	0.999835	NA	NA	NA
WBGene00023060	0	NA	NA	NA	NA	NA	NA	NA	NA
WBGene00219958	0	NA	NA	NA	NA	NA	NA	NA	NA
WBGene00018634	120.021	-0.0327789	0.111199	-0.294085	0.768693	0.999835	F49E7.2	Q9GYH8	F49E7.2
WBGene00004377	900.596	-0.0240829	0.0979701	-0.245822	0.80582	0.999835	rme-6	Q9GYH7	rme-6
WBGene00002062	458.198	-0.0690487	0.105304	-0.655446	0.512181	0.999835	ife-4	Q22888	ife-4
WBGene00219800	1.07628	0.025162	0.0288997	0.942353	0.346012	0.999835	NA	NA	NA
WBGene00015473	28.9067	-0.10284	0.10079	-1.02257	0.306512	0.999835	C05D9.4	Q9GYK3	C05D9.4
WBGene00196246	0	NA	NA	NA	NA	NA	NA	NA	NA
WBGene00199484	0.217502	0.00602888	0.0139479	0.418923	0.675272	0.999835	NA	NA	NA
WBGene00015472	1267.06	-0.100191	0.102761	-0.975061	0.32953	0.999835	C05D9.3	Q9GYK2	C05D9.3
WBGene00015474	1231.9	0.0216407	0.102919	0.210306	0.833429	0.999835	C05D9.7	Q9GYK1	C05D9.7
WBGene00015476	5.38325	-0.017755	0.0635941	-0.281891	0.778027	0.999835	C05D9.9	Q95ZM9	C05D9.9
WBGene00015471	47.084	0.0651933	0.107846	0.602957	0.546537	0.999835	lmp-2	Q9GYK0	lmp-2
WBGene00004927	1222.6	-0.0130996	0.110147	-0.118956	0.90531	0.999835	snx-1	Q9GYJ9	snx-1
WBGene00020128	575.418	0.00613918	0.110326	0.0556673	0.955607	0.999835	R193.2	Q9N5F6	R193.2
WBGene00304820	1.39955	-0.0022422	0.0329658	-0.0673223	0.946325	0.999835	NA	NA	NA
WBGene00020129	0	NA	NA	NA	NA	NA	R193.3	Q9N5F5	R193.3
WBGene00020127	0.093538	0.00318178	0.0139479	0.228116	0.819556	0.999835	R193.1	Q9N5F4	R193.1
WBGene00198703	0	NA	NA	NA	NA	NA	NA	NA	NA
WBGene00201004	0.4217	0.0166914	0.0174344	0.830615	0.406191	0.999835	NA	NA	NA
WBGene00020490	283.973	-0.0153674	0.111203	-0.138145	0.890126	0.999835	tmc-1	D3KZG3	tmc-1
WBGene00020489	97.9926	-0.0649439	0.11071	-0.587253	0.557034	0.999835	hot-8	Q966F7	hot-8
WBGene00020491	83.6026	-0.0827541	0.111207	-0.742478	0.457798	0.999835	T13G4.4	Q966F6	T13G4.4
WBGene00016724	2.27489	0.00504455	0.0445829	0.11277	0.910213	0.999835	C46H3.1	Q18661	C46H3.1
WBGene00020488	0.217502	0.00602888	0.0139479	0.418923	0.675272	0.999835	T13G4.1	Q966F5	T13G4.1
WBGene00020492	0.585281	-0.00623294	0.0228431	-0.261216	0.793926	0.999835	T13G4.5	Q966F4	T13G4.5
WBGene00020494	5.1917	0.0575801	0.0579034	1.00662	0.314118	0.999835	T13G4.7	Q966F2	T13G4.7
WBGene00016725	1289.96	0.0370629	0.100128	0.370188	0.711242	0.999835	C46H3.2	Q86DC0	C46H3.2
WBGene00016108	18.9324	0.00146036	0.0862254	0.0169268	0.986495	0.999835	C25G6.3	Q18176	C25G6.3
WBGene00006635	512.934	-0.000354731	0.104508	-0.00339469	0.997291	0.999835	tsp-9	Q18177	tsp-9
WBGene00016109	3.02772	0.00106922	0.0497691	0.0214662	0.982874	0.999835	C25G6.4	Q18178	C25G6.4
WBGene00016110	62.7426	0.0885089	0.110194	0.804358	0.42119	0.999835	npr-11	Q18179	npr-11
WBGene00016107	29.4707	-0.109082	0.104589	-1.0462	0.295467	0.999835	C25G6.1	Q18180	C25G6.1
WBGene00016874	14.9692	0.0103448	0.088234	0.11694	0.906908	0.999835	C52B11.5	Q18773	C52B11.5
WBGene00016873	1.61051	-0.0237804	0.0367732	-0.644909	0.518986	0.999835	C52B11.4	Q18774	C52B11.4
WBGene00016872	27.3064	0.0102868	0.100739	0.102418	0.918425	0.999835	dop-4	Q18775	dop-4
WBGene00016871	890.031	0.00383531	0.104088	0.0368599	0.970597	0.999835	inso-1	Q18776	inso-1
WBGene00195462	0.217502	0.00602888	0.0139479	0.418923	0.675272	0.999835	NA	NA	NA
WBGene00197728	0	NA	NA	NA	NA	NA	NA	NA	NA
WBGene00019272	2838.01	-0.0954577	0.101997	-0.935931	0.349309	0.999835	H42K12.3	O17347	H42K12.3
WBGene00003965	1616.41	0.0651666	0.111015	0.587146	0.557106	0.999835	pdk-1	Q9Y1J3	pdk-1
WBGene00017666	133.102	0.0300451	0.110712	0.271583	0.785942	0.999835	F21E9.2	O16585	F21E9.2
WBGene00017667	107.775	-0.023205	0.110851	-0.209502	0.834057	0.999835	ttr-37	O16586	ttr-37
WBGene00017668	0	NA	NA	NA	NA	NA	ins-39	O16588	ins-39
WBGene00017670	0	NA	NA	NA	NA	NA	F21E9.6	NA	F21E9.6
WBGene00018940	0	NA	NA	NA	NA	NA	F56C3.3	O61753	F56C3.3
WBGene00018941	0.140713	-0.00251241	0.0139479	-0.180132	0.857049	0.999835	F56C3.4	O61754	F56C3.4
WBGene00018942	0	NA	NA	NA	NA	NA	F56C3.5	O61755	F56C3.5
WBGene00018943	3.89212	-0.0101418	0.0433208	-0.23475	0.814403	0.999835	dgn-2	O61756	dgn-2
WBGene00195541	0	NA	NA	NA	NA	NA	NA	NA	NA
WBGene00201958	0	NA	NA	NA	NA	NA	NA	NA	NA
WBGene00018944	0.129164	-0.00251241	0.0139479	-0.180132	0.857049	0.999835	F56C3.7	O61757	F56C3.7
WBGene00018939	1.30322	-0.0152666	0.0339393	-0.453288	0.650341	0.999835	fbxa-190	O61758	fbxa-190
WBGene00023070	3.87813	-0.0457671	0.0529583	-0.865436	0.3868	0.999835	NA	NA	NA
WBGene00044558	0.343702	-0.00422225	0.0179631	-0.237171	0.812524	0.999835	F56C3.10	Q4R120	F56C3.10
WBGene00018945	33.4936	-0.0263255	0.104494	-0.25164	0.801319	0.999835	F56C3.8	O61759	F56C3.8
WBGene00018938	0	NA	NA	NA	NA	NA	F56C3.1	O61760	F56C3.1
WBGene00219245	0	NA	NA	NA	NA	NA	NA	NA	NA
WBGene00018946	5.40716	-0.078174	0.0643463	-1.23056	0.218488	0.999835	F56C3.9	O61761	F56C3.9
WBGene00019267	1.647	0.0216523	0.0378219	0.575553	0.564917	0.999835	H39E20.1	Q9TZM8	H39E20.1
WBGene00022731	1.22394	0.00105488	0.0331126	0.0319109	0.974543	0.999835	ZK402.5	Q23477	ZK402.5
WBGene00022730	4.0767	-0.0585769	0.0564347	-1.05892	0.289638	0.999835	ZK402.3	Q23478	ZK402.3
WBGene00022729	0	NA	NA	NA	NA	NA	ZK402.2	Q23479	ZK402.2
WBGene00022728	0	NA	NA	NA	NA	NA	ZK402.1	Q23480	ZK402.1
WBGene00044748	0	NA	NA	NA	NA	NA	NA	NA	NA
WBGene00000025	0	NA	NA	NA	NA	NA	abu-2	Q19594	abu-2
WBGene00201097	0.109451	-0.00251241	0.0139479	-0.180132	0.857049	0.999835	NA	NA	NA
WBGene00199810	0	NA	NA	NA	NA	NA	NA	NA	NA
WBGene00005244	0	NA	NA	NA	NA	NA	srh-19	Q9GS13	srh-19
WBGene00195184	0.859026	0.0147309	0.0235396	0.636686	0.52433	0.999835	F19G12.8	F5GU50	F19G12.8
WBGene00017612	0	NA	NA	NA	NA	NA	F19G12.4	Q19597	F19G12.4
WBGene00195185	3.75371	-0.00725117	0.0521145	-0.137905	0.890315	0.999835	F19G12.9	F5GU51	F19G12.9
WBGene00195186	2.36477	-0.0237284	0.0418614	-0.577153	0.563836	0.999835	NA	NA	NA
WBGene00219906	2.15145	-0.0327078	0.0396342	-0.836657	0.402785	0.999835	NA	NA	NA
WBGene00017611	10.6214	-0.101408	0.0788902	-1.30961	0.190329	0.999835	F19G12.3	Q19598	F19G12.3
WBGene00195188	0.991583	-0.0248613	0.0292875	-0.862071	0.388649	0.999835	F19G12.11	F5GU53	F19G12.11
WBGene00017610	3.57663	0.0158275	0.0456255	0.356411	0.721533	0.999835	F19G12.2	Q19599	F19G12.2
WBGene00017609	0.41059	-0.0119823	0.0168811	-0.736905	0.46118	0.999835	F19G12.1	Q19600	F19G12.1
WBGene00023271	2.03738	0.0136214	0.0402738	0.338704	0.734832	0.999835	NA	NA	NA
WBGene00021045	1.42324	0.0661143	0.0361355	2.09466	0.0362016	0.999835	W05H7.2	O02172	W05H7.2
WBGene00021046	322.501	-0.0909518	0.108735	-0.836518	0.402864	0.999835	sedl-1	O02173	sedl-1
WBGene00021047	2602.99	0.0241289	0.103021	0.234231	0.814806	0.999835	zfp-3	H2KZI5	zfp-3
WBGene00021044	410.407	-0.0214909	0.109214	-0.196885	0.843917	0.999835	W05H7.1	O02176	W05H7.1
WBGene00016997	314.559	-0.0279871	0.109061	-0.256739	0.79738	0.999835	cebp-1	Q18909	cebp-1
WBGene00016996	438.288	-0.0749749	0.109315	-0.685501	0.493028	0.999835	D1005.2	Q18910	D1005.2
WBGene00174213	0	NA	NA	NA	NA	NA	NA	NA	NA
WBGene00017000	4.73456	0.046829	0.0632532	0.744786	0.456401	0.999835	D1005.6	Q18911	D1005.6
WBGene00199087	0	NA	NA	NA	NA	NA	NA	NA	NA
WBGene00199600	0	NA	NA	NA	NA	NA	NA	NA	NA
WBGene00016999	1.80801	0.0208231	0.0426552	0.489444	0.624527	0.999835	D1005.5	Q18912	D1005.5
WBGene00023263	47.4592	0.0198464	0.107802	0.184251	0.853817	0.999835	NA	NA	NA
WBGene00016995	2613.56	-0.00632472	0.108758	-0.0581596	0.953622	0.999835	acly-1	P53585	acly-1
WBGene00206384	1.05997	0.00612206	0.0299237	0.203208	0.838973	0.999835	D1005.10	E9P849	D1005.10
WBGene00016998	0	NA	NA	NA	NA	NA	D1005.4	Q18913	D1005.4
WBGene00000988	688.828	0.0129797	0.109249	0.118857	0.905388	0.999835	dhs-25	Q19246	dhs-25
WBGene00169734	0.363788	0.00441064	0.0163119	0.277029	0.781757	0.999835	NA	NA	NA
WBGene00017295	11.9832	0.00245501	0.0840235	0.0290904	0.976792	0.999835	F09E10.5	Q19248	F09E10.5
WBGene00219884	0	NA	NA	NA	NA	NA	NA	NA	NA
WBGene00017296	168.851	-0.0848226	0.109539	-0.774625	0.438561	0.999835	F09E10.6	Q19249	F09E10.6
WBGene00017297	76.4431	0.0277723	0.111136	0.250186	0.802443	0.999835	F09E10.7	H2KZI2	F09E10.7
WBGene00017294	0.093538	0.00318178	0.0139479	0.228116	0.819556	0.999835	F09E10.1	Q19252	F09E10.1
WBGene00006650	92.0623	-0.265157	0.101278	-2.63996	0.00829164	0.999835	NA	NA	NA
WBGene00219885	0	NA	NA	NA	NA	NA	NA	NA	NA
WBGene00022982	0	NA	NA	NA	NA	NA	NA	NA	NA
WBGene00219886	50.6711	0.0719876	0.102761	0.701416	0.483044	0.999835	NA	NA	NA
WBGene00219887	49.5867	0.0367691	0.0977822	0.378002	0.705429	0.999835	NA	NA	NA
WBGene00017298	1263.29	-0.0809568	0.0930514	-0.87006	0.384268	0.999835	toca-1	Q19253	toca-1
WBGene00219711	0.453526	0.00103734	0.0173931	0.0491477	0.960802	0.999835	NA	NA	NA
WBGene00019437	8.11605	-0.00660015	0.0773635	-0.0858299	0.931602	0.999835	K06A9.3	P91363	K06A9.3
WBGene00019436	47.7123	-0.0926706	0.109119	-0.849616	0.395538	0.999835	K06A9.2	P91364	K06A9.2
WBGene00019435	743.299	0.0665188	0.111217	0.598537	0.549482	0.999835	K06A9.1	H2KZP6	K06A9.1
WBGene00019145	0.215449	-0.00535951	0.0139479	-0.371976	0.709911	0.999835	H02F09.2	O76603	H02F09.2
WBGene00019146	0.129164	-0.00251241	0.0139479	-0.180132	0.857049	0.999835	H02F09.3	O76602	H02F09.3
WBGene00006955	764.214	0.0061363	0.109852	0.0558907	0.955429	0.999835	wrt-9	O61737	wrt-9
WBGene00198418	0.229963	0.000344858	0.0141574	0.0243558	0.980569	0.999835	NA	NA	NA
WBGene00022902	0	NA	NA	NA	NA	NA	NA	NA	NA
WBGene00197918	0.199536	0.000334685	0.0139479	0.0239923	0.980859	0.999835	NA	NA	NA
WBGene00022901	0	NA	NA	NA	NA	NA	NA	NA	NA
WBGene00200240	0.392195	0.00661205	0.0146041	0.563185	0.573309	0.999835	NA	NA	NA
WBGene00022900	0	NA	NA	NA	NA	NA	NA	NA	NA
WBGene00023226	0	NA	NA	NA	NA	NA	NA	NA	NA
WBGene00019188	1473.58	-0.0617659	0.103964	-0.594159	0.552406	0.999835	H11E01.3	O61802	H11E01.3
WBGene00195873	0	NA	NA	NA	NA	NA	NA	NA	NA
WBGene00023308	1.23491	0.00954465	0.0304335	0.316407	0.751694	0.999835	NA	NA	NA
WBGene00019187	3.30846	0.0125793	0.0446929	0.281683	0.778187	0.999835	H11E01.2	O61803	H11E01.2
WBGene00019186	0	NA	NA	NA	NA	NA	fbxb-58	O61804	fbxb-58
WBGene00023215	0	NA	NA	NA	NA	NA	NA	NA	NA
WBGene00022723	0	NA	NA	NA	NA	NA	ZK380.2	O61762	ZK380.2
WBGene00023400	0.537258	-0.00994801	0.0204311	-0.48952	0.624473	0.999835	NA	NA	NA
WBGene00023401	235.414	0.0639638	0.103143	0.620811	0.534724	0.999835	NA	NA	NA
WBGene00044559	11.5398	0.105313	0.0822584	1.29363	0.195794	0.999835	ZK380.5	Q3V5H5	ZK380.5
WBGene00022724	5.84891	-0.0200019	0.0680147	-0.294415	0.768441	0.999835	ZK380.4	O61763	ZK380.4
WBGene00304812	736.724	-0.0814475	0.10565	-0.771772	0.44025	0.999835	NA	NA	NA
WBGene00006551	18.4281	-0.0242793	0.0938265	-0.259679	0.795111	0.999835	tbx-32	O61764	tbx-32
WBGene00043469	0.199536	0.000334685	0.0139479	0.0239923	0.980859	0.999835	R09H3.2	E7EM28	R09H3.2
WBGene00019991	3.55871	-0.0767669	0.053774	-1.43568	0.151094	0.999835	R09H3.3	Q9U390	R09H3.3
WBGene00006550	13.8966	0.0284217	0.0859445	0.331372	0.740363	0.999835	tbx-31	Q9TZL0	tbx-31
WBGene00016486	55.5031	0.0842838	0.107621	0.781971	0.434231	0.999835	fbxa-170	Q9TZK9	fbxa-170
WBGene00219849	17.4686	-0.0459161	0.0741058	-0.627763	0.530159	0.999835	NA	NA	NA
WBGene00016485	249.435	0.0200539	0.11063	0.181342	0.8561	0.999835	meg-4	Q9TZK8	meg-4
WBGene00304785	1.00904	0.0324579	0.0306745	1.06983	0.284697	0.999835	NA	NA	NA
WBGene00304786	1.33569	0.0155934	0.0340329	0.469897	0.638429	0.999835	NA	NA	NA
WBGene00044560	0	NA	NA	NA	NA	NA	C36C9.6	Q4R107	C36C9.6
WBGene00198318	0	NA	NA	NA	NA	NA	NA	NA	NA
WBGene00202426	0	NA	NA	NA	NA	NA	NA	NA	NA
WBGene00023251	0	NA	NA	NA	NA	NA	NA	NA	NA
WBGene00023250	0	NA	NA	NA	NA	NA	NA	NA	NA
WBGene00201362	0	NA	NA	NA	NA	NA	NA	NA	NA
WBGene00016487	0	NA	NA	NA	NA	NA	C36C9.4	NA	C36C9.4
WBGene00022954	0.129164	-0.00251241	0.0139479	-0.180132	0.857049	0.999835	NA	NA	NA
WBGene00016488	14.7043	-0.041862	0.0908297	-0.460343	0.64527	0.999835	C36C9.5	Q9TZK6	C36C9.5
WBGene00017224	0.655654	-0.000508963	0.0256415	-0.0186198	0.985144	0.999835	F07G6.5	Q19167	F07G6.5
WBGene00017225	8.8994	0.0231495	0.0728358	0.314105	0.753441	0.999835	fbxa-52	Q19168	fbxa-52
WBGene00304813	45.8339	0.082525	0.101457	0.81474	0.415221	0.999835	NA	NA	NA
WBGene00044583	0.123964	0.00318178	0.0139479	0.228116	0.819556	0.999835	F07G6.9	Q4PIU2	F07G6.9
WBGene00017226	9.99988	0.00771754	0.0822921	0.0933679	0.925611	0.999835	fbxa-53	Q19169	fbxa-53
WBGene00017227	20.8425	0.0755834	0.0955113	0.791761	0.4285	0.999835	F07G6.8	Q19170	F07G6.8
WBGene00017223	0	NA	NA	NA	NA	NA	F07G6.3	Q19171	F07G6.3
WBGene00017222	0.305548	0.000420267	0.0156219	0.0268998	0.97854	0.999835	F07G6.2	Q19172	F07G6.2
WBGene00017221	0.093538	0.00318178	0.0139479	0.228116	0.819556	0.999835	dgn-3	Q19173	dgn-3
WBGene00304814	2.67462	0.0250075	0.0486704	0.519478	0.603427	0.999835	NA	NA	NA
WBGene00045271	0	NA	NA	NA	NA	NA	F07G6.10	A3FPJ3	F07G6.10
WBGene00022291	0.340014	0.00522595	0.0179523	0.270479	0.786792	0.999835	Y75D11A.2	Q9N4D1	Y75D11A.2
WBGene00220209	0.269877	-0.00611166	0.0148903	-0.445432	0.656008	0.999835	NA	NA	NA
WBGene00022292	98.2817	0.0507746	0.104908	0.484835	0.627793	0.999835	Y75D11A.3	Q9N4D0	Y75D11A.3
WBGene00044561	0	NA	NA	NA	NA	NA	Y75D11A.6	Q3V5K3	Y75D11A.6
WBGene00022290	0.648415	-0.00238061	0.0213011	-0.128141	0.898037	0.999835	Y75D11A.1	G5EDQ1	Y75D11A.1
WBGene00023194	0	NA	NA	NA	NA	NA	NA	NA	NA
WBGene00219769	0.66982	0.000871222	0.0218738	0.0370874	0.970415	0.999835	NA	NA	NA
WBGene00023357	0	NA	NA	NA	NA	NA	NA	NA	NA
WBGene00001237	3.5724	0.00520245	0.0523141	0.101471	0.919177	0.999835	elc-2	Q23153	elc-2
WBGene00017942	7.62296	0.0485591	0.0707235	0.683989	0.493982	0.999835	fbxc-37	Q19921	fbxc-37
WBGene00000185	2.13522	-0.0414505	0.0419995	-1.01382	0.310668	0.999835	arg-1	H2KYS0	arg-1
WBGene00219685	0.812641	0.000463607	0.026629	0.0187852	0.985012	0.999835	NA	NA	NA
WBGene00167396	0	NA	NA	NA	NA	NA	NA	NA	NA
WBGene00017941	1.47663	-0.01021	0.0379615	-0.26442	0.791456	0.999835	NA	NA	NA
WBGene00045354	0.093538	0.00318178	0.0139479	0.228116	0.819556	0.999835	NA	NA	NA
WBGene00206378	12.9757	0.0738988	0.0852556	0.863399	0.387918	0.999835	C14E2.11	E7EM25	C14E2.11
WBGene00015771	0.258328	-0.00535951	0.0139479	-0.416575	0.676989	0.999835	NA	NA	NA
WBGene00196229	1.0235	0.00733794	0.0314519	0.229792	0.818253	0.999835	NA	NA	NA
WBGene00195681	0.304388	0.0109737	0.0155897	0.604146	0.545747	0.999835	NA	NA	NA
WBGene00015772	0.140713	-0.00251241	0.0139479	-0.180132	0.857049	0.999835	C14E2.3	Q17984	C14E2.3
WBGene00044562	5.97907	-0.00516126	0.0688456	-0.0750362	0.940186	0.999835	C14E2.7	Q4PIV3	C14E2.7
WBGene00015773	0.707251	0.0082722	0.0253894	0.367897	0.71295	0.999835	C14E2.4	Q17985	C14E2.4
WBGene00015774	1.79748	-0.0207907	0.0401962	-0.517761	0.604625	0.999835	C14E2.5	Q17986	C14E2.5
WBGene00015770	1.40401	-0.0142003	0.0332371	-0.419718	0.674692	0.999835	C14E2.1	Q17987	C14E2.1
WBGene00015775	0.558677	0.00150132	0.0220653	0.0782275	0.937647	0.999835	C14E2.6	Q17988	C14E2.6
WBGene00023236	0	NA	NA	NA	NA	NA	NA	NA	NA
WBGene00219816	5.52401	-0.0137713	0.0583633	-0.241948	0.808821	0.999835	NA	NA	NA
WBGene00020829	0	NA	NA	NA	NA	NA	T26C11.3	Q22808	T26C11.3
WBGene00020828	0	NA	NA	NA	NA	NA	T26C11.2	Q22807	T26C11.2
WBGene00020830	346.979	-0.00994302	0.10079	-0.0986549	0.921412	0.999835	T26C11.4	H2KYR9	T26C11.4
WBGene00000462	215.145	-0.0263931	0.110858	-0.238338	0.811619	0.999835	ceh-41	Q22810	ceh-41
WBGene00000444	938.242	0.0268406	0.111215	0.241425	0.809226	0.999835	ceh-21	Q22811	ceh-21
WBGene00194679	0	NA	NA	NA	NA	NA	T26C11.9	C6KRG3	T26C11.9
WBGene00000460	0.241276	0.00638217	0.0143491	0.462908	0.64343	0.999835	ceh-39	Q22812	ceh-39
WBGene00220098	0.105998	-0.00251241	0.0139479	-0.180132	0.857049	0.999835	NA	NA	NA
WBGene00023152	0.241276	0.00638217	0.0143491	0.462908	0.64343	0.999835	NA	NA	NA
WBGene00044563	5.01992	0.0431681	0.0613757	0.705936	0.480228	0.999835	T26C11.8	Q4PIV8	T26C11.8
WBGene00006560	0	NA	NA	NA	NA	NA	tbx-41	Q22813	tbx-41
WBGene00021990	6.08958	0.0219183	0.061235	0.355487	0.722225	0.999835	NA	NA	NA
WBGene00219247	0	NA	NA	NA	NA	NA	NA	NA	NA
WBGene00219248	0	NA	NA	NA	NA	NA	NA	NA	NA
WBGene00219249	0	NA	NA	NA	NA	NA	NA	NA	NA
WBGene00194831	0	NA	NA	NA	NA	NA	NA	NA	NA
WBGene00255581	0	NA	NA	NA	NA	NA	NA	NA	NA
WBGene00219250	0	NA	NA	NA	NA	NA	NA	NA	NA
WBGene00050924	0	NA	NA	NA	NA	NA	NA	NA	NA
WBGene00219260	0	NA	NA	NA	NA	NA	NA	NA	NA
WBGene00219259	0	NA	NA	NA	NA	NA	NA	NA	NA
WBGene00219258	0	NA	NA	NA	NA	NA	NA	NA	NA
WBGene00219255	0	NA	NA	NA	NA	NA	NA	NA	NA
WBGene00198281	0	NA	NA	NA	NA	NA	NA	NA	NA
WBGene00023185	0.123964	0.00318178	0.0139479	0.228116	0.819556	0.999835	NA	NA	NA
WBGene00023383	0	NA	NA	NA	NA	NA	NA	NA	NA
WBGene00235235	0.123964	0.00318178	0.0139479	0.228116	0.819556	0.999835	NA	NA	NA
WBGene00015118	0	NA	NA	NA	NA	NA	B0294.3	Q9TXQ0	B0294.3
WBGene00015117	1.55731	0.0115529	0.0359333	0.332922	0.739193	0.999835	B0294.1	Q9TXP8	B0294.1
WBGene00022508	177.925	0.0557883	0.109017	0.512967	0.607975	0.999835	ZC53.1	Q23377	ZC53.1
WBGene00004352	208.624	0.0473967	0.111155	0.426849	0.669489	0.999835	rgs-9	Q23376	rgs-9
WBGene00022512	7.04405	0.0161343	0.0684863	0.23821	0.811718	0.999835	dot-1.5	Q23375	dot-1.5
WBGene00304790	0.99807	0.0278037	0.025214	1.25483	0.20954	0.999835	NA	NA	NA
WBGene00022509	0	NA	NA	NA	NA	NA	ZC53.2	Q23374	ZC53.2
WBGene00198517	0	NA	NA	NA	NA	NA	NA	NA	NA
WBGene00201177	0	NA	NA	NA	NA	NA	NA	NA	NA
WBGene00200529	0	NA	NA	NA	NA	NA	NA	NA	NA
WBGene00201163	0	NA	NA	NA	NA	NA	NA	NA	NA
WBGene00200636	0.129164	-0.00251241	0.0139479	-0.180132	0.857049	0.999835	NA	NA	NA
WBGene00197216	0	NA	NA	NA	NA	NA	NA	NA	NA
WBGene00197787	0	NA	NA	NA	NA	NA	NA	NA	NA
WBGene00198395	0	NA	NA	NA	NA	NA	NA	NA	NA
WBGene00195304	0	NA	NA	NA	NA	NA	NA	NA	NA
WBGene00196664	0	NA	NA	NA	NA	NA	NA	NA	NA
WBGene00201326	0	NA	NA	NA	NA	NA	NA	NA	NA
WBGene00196654	0	NA	NA	NA	NA	NA	NA	NA	NA
WBGene00201000	0	NA	NA	NA	NA	NA	NA	NA	NA
WBGene00022511	0	NA	NA	NA	NA	NA	ZC53.4	Q23371	ZC53.4
WBGene00202290	0	NA	NA	NA	NA	NA	NA	NA	NA
WBGene00304826	0	NA	NA	NA	NA	NA	NA	NA	NA
WBGene00021987	0	NA	NA	NA	NA	NA	fbxa-40	Q968Z2	fbxa-40
WBGene00004351	3.90929	-0.015468	0.0548325	-0.284588	0.77596	0.999835	rgs-8.1	G5ECK9	rgs-8.1
WBGene00021988	0	NA	NA	NA	NA	NA	rgs-8.1	G5ECK9	rgs-8.1
WBGene00018684	0	NA	NA	NA	NA	NA	fbxa-41	Q9TXM9	fbxa-41
WBGene00018691	0	NA	NA	NA	NA	NA	fbxa-17	Q9TXM7	fbxa-17
WBGene00173106	0.187076	0.00602888	0.0139479	0.386832	0.698881	0.999835	NA	NA	NA
WBGene00018689	237.519	-0.00755873	0.105869	-0.0714068	0.943074	0.999835	F52D2.7	Q9TXM6	F52D2.7
WBGene00006139	0.464214	0.000409712	0.0212974	0.0202202	0.983868	0.999835	str-79	Q9TXM5	str-79
WBGene00018687	0.82219	-0.0248895	0.0237006	-1.06402	0.287318	0.999835	F52D2.5	Q9TXM4	F52D2.5
WBGene00219451	526.782	0.0281061	0.110084	0.255423	0.798397	0.999835	F52D2.12	I2HAE4	F52D2.12
WBGene00018688	0	NA	NA	NA	NA	NA	F52D2.6	Q9TXM3	F52D2.6
WBGene00018690	0	NA	NA	NA	NA	NA	fbxa-46	H2L063	fbxa-46
WBGene00219700	28.2992	-0.0112999	0.0896937	-0.127087	0.898872	0.999835	NA	NA	NA
WBGene00219959	0	NA	NA	NA	NA	NA	NA	NA	NA
WBGene00001569	798.769	0.0895391	0.111103	0.806233	0.420109	0.999835	meg-3	Q9TXM1	meg-3
WBGene00021484	1.89466	0.0349597	0.0404521	0.876504	0.380756	0.999835	Y40A1A.2	Q8IU11	Y40A1A.2
WBGene00220146	0	NA	NA	NA	NA	NA	NA	NA	NA
WBGene00021485	169.565	-0.0709936	0.108251	-0.655083	0.512414	0.999835	Y40A1A.3	Q86N74	Y40A1A.3
WBGene00219751	70.089	0.101461	0.108917	0.932764	0.350942	0.999835	NA	NA	NA
WBGene00304815	576.854	-0.0745066	0.109616	-0.680198	0.496379	0.999835	NA	NA	NA
WBGene00021483	12.4972	-0.00708602	0.0821843	-0.0864427	0.931115	0.999835	NA	NA	NA
WBGene00022419	66.9919	0.0362357	0.106665	0.338605	0.734907	0.999835	Y102A11A.9	A0A0K3AWH0	Y102A11A.9
WBGene00022413	213.745	0.00246063	0.105849	0.0232053	0.981487	0.999835	Y102A11A.3	Q95XK2	Y102A11A.3
WBGene00022415	287.231	-0.0208884	0.110807	-0.188452	0.850522	0.999835	Y102A11A.5	Q95XK0	Y102A11A.5
WBGene00022412	269.106	-0.0161292	0.11085	-0.145411	0.884386	0.999835	Y102A11A.2	Q95XK1	Y102A11A.2
WBGene00022416	147.274	-0.0382516	0.111206	-0.34397	0.730869	0.999835	Y102A11A.6	Q95XJ9	Y102A11A.6
WBGene00199501	0	NA	NA	NA	NA	NA	NA	NA	NA
WBGene00022417	85.3148	0.00494443	0.108807	0.0454176	0.963774	0.999835	Y102A11A.7	Q95XJ8	Y102A11A.7
WBGene00198302	0	NA	NA	NA	NA	NA	NA	NA	NA
WBGene00022418	1047.57	0.028146	0.106936	0.263138	0.792444	0.999835	igcm-4	Q95XJ7	igcm-4
WBGene00201597	3.64274	0.0371717	0.0564975	0.6536	0.51337	0.999835	NA	NA	NA
WBGene00201086	1.07799	0.00141072	0.0267168	0.0538743	0.957035	0.999835	NA	NA	NA
WBGene00220219	5.17756	-0.0110335	0.066689	-0.164276	0.869514	0.999835	NA	NA	NA
WBGene00220220	1.63571	0.0425087	0.035028	1.26431	0.206119	0.999835	NA	NA	NA
WBGene00199972	0.129164	-0.00251241	0.0139479	-0.180132	0.857049	0.999835	NA	NA	NA
WBGene00022411	1.26724	-0.00581467	0.0283381	-0.209402	0.834135	0.999835	Y102A11A.1	Q95XJ6	Y102A11A.1
WBGene00199266	0.247929	0.00602888	0.0139479	0.457792	0.647102	0.999835	NA	NA	NA
WBGene00044753	0	NA	NA	NA	NA	NA	F49H12.7	Q2AAC5	F49H12.7
WBGene00018657	889.174	-0.0229907	0.0990026	-0.232214	0.816372	0.999835	acl-4	Q9N5S8	acl-4
WBGene00198477	0	NA	NA	NA	NA	NA	NA	NA	NA
WBGene00018656	373.603	-0.144099	0.107449	-1.34042	0.18011	0.999835	txdc-12.2	Q9N5S7	txdc-12.2
WBGene00018655	4.26879	-0.0890665	0.0587606	-1.52352	0.127628	0.999835	F49H12.4	Q9N5S6	F49H12.4
WBGene00197727	0	NA	NA	NA	NA	NA	NA	NA	NA
WBGene00018654	0	NA	NA	NA	NA	NA	F49H12.3	Q9N5S5	F49H12.3
WBGene00018653	0.459925	0.00159362	0.0174551	0.0757489	0.939619	0.999835	F49H12.2	Q9N5S4	F49H12.2
WBGene00196938	0	NA	NA	NA	NA	NA	NA	NA	NA
WBGene00196036	0.234251	0.00034946	0.0142512	0.0245185	0.980439	0.999835	NA	NA	NA
WBGene00003087	1675.53	0.0106526	0.10471	0.101749	0.918956	0.999835	lsy-2	Q9N5S3	lsy-2
WBGene00000737	3.55609	-0.00658926	0.0506572	-0.131299	0.895539	0.999835	col-164	Q22651	col-164
WBGene00198564	0.196097	0.00318178	0.0139479	0.228116	0.819556	0.999835	NA	NA	NA
WBGene00020645	0.129164	-0.00251241	0.0139479	-0.180132	0.857049	0.999835	T21D9.2	Q22652	T21D9.2
WBGene00195598	0	NA	NA	NA	NA	NA	NA	NA	NA
WBGene00198163	0	NA	NA	NA	NA	NA	NA	NA	NA
WBGene00197132	0	NA	NA	NA	NA	NA	NA	NA	NA
WBGene00198963	0.129164	-0.00251241	0.0139479	-0.180132	0.857049	0.999835	NA	NA	NA
WBGene00198078	0.196097	0.00318178	0.0139479	0.228116	0.819556	0.999835	NA	NA	NA
WBGene00201297	0	NA	NA	NA	NA	NA	NA	NA	NA
WBGene00200576	0	NA	NA	NA	NA	NA	NA	NA	NA
WBGene00202092	0.21085	0.00602888	0.0139479	0.412498	0.679974	0.999835	NA	NA	NA
WBGene00018736	24.973	0.00434405	0.09932	0.0438662	0.965011	0.999835	F53B1.3	Q20695	F53B1.3
WBGene00018735	433.287	-0.0881868	0.103039	-0.856056	0.391967	0.999835	F53B1.2	Q20696	F53B1.2
WBGene00018737	3362.75	-0.0105278	0.108122	-0.0973794	0.922425	0.999835	F53B1.4	Q20697	F53B1.4
WBGene00018738	194.13	0.0317141	0.109603	0.289129	0.772483	0.999835	swip-10	Q20700	swip-10
WBGene00001667	0.59823	-0.0258233	0.0215171	-1.1927	0.232986	0.999835	gpa-5	Q20701	gpa-5
WBGene00018739	599.293	-0.0130746	0.106325	-0.123031	0.902082	0.999835	F53B1.8	X5LPS1	F53B1.8
WBGene00201321	0	NA	NA	NA	NA	NA	NA	NA	NA
WBGene00023290	4.08005	0.0169598	0.0576506	0.299359	0.764666	0.999835	NA	NA	NA
WBGene00197320	0	NA	NA	NA	NA	NA	NA	NA	NA
WBGene00198568	0	NA	NA	NA	NA	NA	NA	NA	NA
WBGene00044565	0.816991	-0.0172386	0.0255908	-0.655514	0.512137	0.999835	F53B1.9	Q4PIW0	F53B1.9
WBGene00196941	0.109451	-0.00251241	0.0139479	-0.180132	0.857049	0.999835	NA	NA	NA
WBGene00001065	6405.05	-0.00923282	0.0987111	-0.0935362	0.925478	0.999835	dpy-3	Q19079	dpy-3
WBGene00018591	96.7101	0.107462	0.111219	0.967237	0.333426	0.999835	npax-2	Q20551	npax-2
WBGene00197780	0.269877	-0.00611166	0.0148903	-0.445432	0.656008	0.999835	NA	NA	NA
WBGene00195725	0.346666	0.00528948	0.0180602	0.279994	0.779482	0.999835	NA	NA	NA
WBGene00202146	0	NA	NA	NA	NA	NA	NA	NA	NA
WBGene00201092	0	NA	NA	NA	NA	NA	NA	NA	NA
WBGene00018590	36.7111	-0.0334361	0.10045	-0.333498	0.738758	0.999835	nlp-37	G5EGC3	nlp-37
WBGene00018589	0.379328	-0.0143575	0.0184657	-0.76992	0.441347	0.999835	F48B9.3	Q20553	F48B9.3
WBGene00018593	270.914	-0.0948311	0.102339	-0.926528	0.354171	0.999835	F48B9.8	Q20557	F48B9.8
WBGene00018587	106.464	-0.029374	0.110939	-0.264464	0.791423	0.999835	F48B9.1	Q20558	F48B9.1
WBGene00001515	183.721	-0.0659631	0.110621	-0.59564	0.551416	0.999835	gap-1	Q22720	gap-1
WBGene00020765	431.162	-0.0484403	0.105571	-0.458948	0.646272	0.999835	T24C12.3	Q22721	T24C12.3
WBGene00020764	16.5317	0.0953217	0.0878016	1.08029	0.280012	0.999835	T24C12.1	Q22722	T24C12.1
WBGene00020766	107.106	0.0311697	0.110405	0.282335	0.777686	0.999835	T24C12.4	Q22723	T24C12.4
WBGene00201812	0	NA	NA	NA	NA	NA	NA	NA	NA
WBGene00198973	0	NA	NA	NA	NA	NA	NA	NA	NA
WBGene00199772	0.140713	-0.00251241	0.0139479	-0.180132	0.857049	0.999835	NA	NA	NA
WBGene00003968	411.503	-0.0527022	0.108685	-0.484914	0.627737	0.999835	peb-1	H2KZM4	peb-1
WBGene00196685	0.246711	-0.0058001	0.0145075	-0.398937	0.68994	0.999835	NA	NA	NA
WBGene00195797	1.5382	0.017736	0.0349713	0.513076	0.607898	0.999835	NA	NA	NA
WBGene00196399	1.80787	-0.00567789	0.0397066	-0.140498	0.888266	0.999835	NA	NA	NA
WBGene00196676	0.447465	0.0111863	0.0194274	0.516241	0.605686	0.999835	NA	NA	NA
WBGene00201526	0.093538	0.00318178	0.0139479	0.228116	0.819556	0.999835	NA	NA	NA
WBGene00200783	3.44035	0.0466762	0.0554895	0.844666	0.398297	0.999835	NA	NA	NA
WBGene00220070	1.91694	0.00103873	0.036368	0.0284156	0.977331	0.999835	NA	NA	NA
WBGene00201577	2.40289	0.0107113	0.0404719	0.262103	0.793242	0.999835	NA	NA	NA
WBGene00199762	0.093538	0.00318178	0.0139479	0.228116	0.819556	0.999835	NA	NA	NA
WBGene00197403	0	NA	NA	NA	NA	NA	NA	NA	NA
WBGene00198292	0.105998	-0.00251241	0.0139479	-0.180132	0.857049	0.999835	NA	NA	NA
WBGene00195907	0.464214	0.000409712	0.0212974	0.0202202	0.983868	0.999835	NA	NA	NA
WBGene00020509	313.007	-0.153068	0.100234	-1.527	0.126761	0.999835	hex-1	Q22492	hex-1
WBGene00198023	0	NA	NA	NA	NA	NA	NA	NA	NA
WBGene00023139	0.768806	-0.0137575	0.0245055	-0.545849	0.58517	0.999835	NA	NA	NA
WBGene00003018	153.924	-0.0288778	0.109796	-0.26302	0.792535	0.999835	lin-32	Q10574	lin-32
WBGene00196145	0	NA	NA	NA	NA	NA	NA	NA	NA
WBGene00020508	310.561	-0.0696659	0.103929	-0.670285	0.502676	0.999835	T14F9.2	Q22493	T14F9.2
WBGene00020507	5430.77	0.0037921	0.102268	0.0370828	0.970419	0.999835	vha-15	Q22494	vha-15
WBGene00004423	12738.5	0.0406335	0.105669	0.384548	0.700572	0.999835	rpl-11.2	Q19162	rpl-11.2
WBGene00175029	15.5249	0.0385219	0.0873786	0.437198	0.661967	0.999835	NA	NA	NA
WBGene00219643	0.140713	-0.00251241	0.0139479	-0.180132	0.857049	0.999835	NA	NA	NA
WBGene00014998	13.3605	0.0681607	0.089302	0.765673	0.443871	0.999835	AH9.1	Q10904	AH9.1
WBGene00219776	0	NA	NA	NA	NA	NA	NA	NA	NA
WBGene00000797	187.626	0.121337	0.111221	1.0923	0.274701	0.999835	crn-4	Q10905	crn-4
WBGene00014999	317.521	0.0362164	0.106101	0.341178	0.73297	0.999835	AH9.3	Q10906	AH9.3
WBGene00003342	0	NA	NA	NA	NA	NA	NA	NA	NA
WBGene00044701	87.4475	0.020669	0.111211	0.186141	0.852335	0.999835	AH9.6	Q2L6W5	AH9.6
WBGene00015000	8.1481	-0.0825204	0.0706762	-1.17341	0.240631	0.999835	AH9.4	Q10907	AH9.4
WBGene00020427	460.957	0.0392146	0.103128	0.380394	0.703653	0.999835	sav-1	P91441	sav-1
WBGene00196411	0	NA	NA	NA	NA	NA	NA	NA	NA
WBGene00200778	0	NA	NA	NA	NA	NA	NA	NA	NA
WBGene00201262	0	NA	NA	NA	NA	NA	NA	NA	NA
WBGene00020426	191.721	-0.0870114	0.108343	-0.803265	0.421822	0.999835	T10H10.2	P91442	T10H10.2
WBGene00199255	0	NA	NA	NA	NA	NA	NA	NA	NA
WBGene00002039	3204.8	-0.0741048	0.108408	-0.68354	0.494266	0.999835	hum-6	P91443	hum-6
WBGene00020135	78.092	0.0363371	0.111108	0.327144	0.743559	0.999835	aakg-4	H2L0K0	aakg-4
WBGene00197717	0.187076	0.00602888	0.0139479	0.386832	0.698881	0.999835	NA	NA	NA
WBGene00198015	0.701993	-0.0100579	0.0243586	-0.395959	0.692136	0.999835	NA	NA	NA
WBGene00219722	1.46309	0.0139764	0.0371007	0.378088	0.705365	0.999835	NA	NA	NA
WBGene00220055	0.109451	-0.00251241	0.0139479	-0.180132	0.857049	0.999835	NA	NA	NA
WBGene00195889	0	NA	NA	NA	NA	NA	NA	NA	NA
WBGene00196742	0.413839	0.00988577	0.0190702	0.463574	0.642953	0.999835	NA	NA	NA
WBGene00196807	0.418438	-0.00961719	0.0190589	-0.434526	0.663906	0.999835	NA	NA	NA
WBGene00201413	2.21093	-0.00967893	0.0440984	-0.220355	0.825595	0.999835	NA	NA	NA
WBGene00020134	505.579	-0.101508	0.101496	-1.00033	0.317149	0.999835	T01B6.1	F5GU62	T01B6.1
WBGene00020136	3.38615	-0.0280904	0.0506962	-0.553349	0.580024	0.999835	nlp-45	Q95ZK8	nlp-45
WBGene00003760	0	NA	NA	NA	NA	NA	nlp-22	Q22737	nlp-22
WBGene00003761	0.620907	-0.0150551	0.0213804	-0.732187	0.464054	0.999835	nlp-23	Q22738	nlp-23
WBGene00003740	9.17022	-0.00345101	0.0725706	-0.0476992	0.961956	0.999835	nlp-2	Q22739	nlp-2
WBGene00202425	0	NA	NA	NA	NA	NA	NA	NA	NA
WBGene00201610	0	NA	NA	NA	NA	NA	NA	NA	NA
WBGene00199000	0	NA	NA	NA	NA	NA	NA	NA	NA
WBGene00200148	0	NA	NA	NA	NA	NA	NA	NA	NA
WBGene00020767	77.349	0.144111	0.109796	1.31777	0.187582	0.999835	lgc-40	Q22741	lgc-40
WBGene00195571	0	NA	NA	NA	NA	NA	NA	NA	NA
WBGene00020769	0.680566	-0.0110391	0.0217227	-0.477568	0.632958	0.999835	T24D8.6	Q22742	T24D8.6
WBGene00196592	1.68417	0.0182988	0.0372098	0.485164	0.62756	0.999835	NA	NA	NA
WBGene00003301	0.881594	0.00491188	0.0260323	0.190452	0.848955	0.999835	NA	NA	NA
WBGene00201404	18.9941	0.0323819	0.0961002	0.338537	0.734959	0.999835	NA	NA	NA
WBGene00202246	0.305534	-0.00311969	0.015443	-0.181957	0.855616	0.999835	NA	NA	NA
WBGene00003302	0.49349	-0.017152	0.0179791	-0.892843	0.371941	0.999835	NA	NA	NA
WBGene00219735	1.62412	-0.00504121	0.0356237	-0.146206	0.883759	0.999835	NA	NA	NA
WBGene00003303	0.806053	0.030274	0.0262233	1.20702	0.227425	0.999835	NA	NA	NA
WBGene00018578	165.882	-0.0326131	0.109496	-0.29752	0.76607	0.999835	F47G3.3	Q9GYN8	F47G3.3
WBGene00194641	3.62326	0.000825398	0.0526019	0.0156773	0.987492	0.999835	F47G3.4	G4S7A1	F47G3.4
WBGene00018577	19.9258	0.03675	0.090213	0.404955	0.68551	0.999835	NA	NA	NA
WBGene00198085	0	NA	NA	NA	NA	NA	NA	NA	NA
WBGene00018576	43.7691	-0.17829	0.10967	-1.62234	0.104731	0.999835	F47G3.1	Q9GYN6	F47G3.1
WBGene00197120	0	NA	NA	NA	NA	NA	NA	NA	NA
WBGene00197977	0.202989	0.000334685	0.0139479	0.0239923	0.980859	0.999835	NA	NA	NA
WBGene00197858	0.123964	0.00318178	0.0139479	0.228116	0.819556	0.999835	NA	NA	NA
WBGene00016619	114.025	-0.0572541	0.111184	-0.514246	0.60708	0.999835	C43H6.6	A8WFK8	C43H6.6
WBGene00016620	275.899	-0.0350085	0.102729	-0.340648	0.733368	0.999835	dhhc-9	Q18585	dhhc-9
WBGene00016617	486.764	0.0215945	0.111191	0.194068	0.846123	0.999835	C43H6.4	Q18586	C43H6.4
WBGene00016616	273.55	0.0703355	0.111051	0.63394	0.52612	0.999835	C43H6.3	Q18587	C43H6.3
WBGene00016614	164.05	0.0382256	0.108625	0.351257	0.725396	0.999835	trpp-12	Q5WRR4	trpp-12
WBGene00303045	0	NA	NA	NA	NA	NA	NA	NA	NA
WBGene00001959	18.1843	-0.0435651	0.0907365	-0.477768	0.632815	0.999835	hlh-15	Q18590	hlh-15
WBGene00001618	19.2079	0.0139347	0.0913312	0.151631	0.879478	0.999835	glr-7	Q18591	glr-7
WBGene00200426	0	NA	NA	NA	NA	NA	NA	NA	NA
WBGene00202120	0.76797	-0.0120215	0.0247823	-0.472205	0.63678	0.999835	NA	NA	NA
WBGene00001551	35.2776	0.0456034	0.102525	0.443545	0.657371	0.999835	gcy-31	Q86C56	gcy-31
WBGene00201251	0.105998	-0.00251241	0.0139479	-0.180132	0.857049	0.999835	NA	NA	NA
WBGene00020301	635.241	-0.0142531	0.110984	-0.128354	0.897869	0.999835	T07D1.2	Q22302	T07D1.2
WBGene00003309	1.22306	-0.0190148	0.0286017	-0.680722	0.496047	0.999835	NA	NA	NA
WBGene00003310	1.3603	-0.000140581	0.0367322	-0.00375576	0.997003	0.999835	NA	NA	NA
WBGene00020302	7.22145	0.187261	0.0738318	2.57313	0.0100784	0.999835	T07D1.3	Q22303	T07D1.3
WBGene00001484	1591.33	-0.0212465	0.0996082	-0.213324	0.831074	0.999835	fox-1	Q10572	fox-1
WBGene00196888	0	NA	NA	NA	NA	NA	NA	NA	NA
WBGene00196055	0	NA	NA	NA	NA	NA	NA	NA	NA
WBGene00197998	0	NA	NA	NA	NA	NA	NA	NA	NA
WBGene00200511	0	NA	NA	NA	NA	NA	NA	NA	NA
WBGene00166963	0.129164	-0.00251241	0.0139479	-0.180132	0.857049	0.999835	NA	NA	NA
WBGene00199638	0	NA	NA	NA	NA	NA	NA	NA	NA
WBGene00023328	0	NA	NA	NA	NA	NA	NA	NA	NA
WBGene00023329	0	NA	NA	NA	NA	NA	NA	NA	NA
WBGene00019866	88.5053	-0.0538154	0.111194	-0.483993	0.628391	0.999835	R04B3.1	Q21696	R04B3.1
WBGene00019867	247.997	-0.0720246	0.109796	-0.65597	0.511844	0.999835	R04B3.2	Q21697	R04B3.2
WBGene00019868	346.886	0.014623	0.107471	0.136107	0.891737	0.999835	R04B3.3	Q21698	R04B3.3
WBGene00171163	0.123964	0.00318178	0.0139479	0.228116	0.819556	0.999835	NA	NA	NA
WBGene00019319	7.56877	0.0495474	0.0738185	0.669613	0.503104	0.999835	K02E10.5	Q21132	K02E10.5
WBGene00019320	156.492	-0.024752	0.110425	-0.22412	0.822664	0.999835	K02E10.6	Q21133	K02E10.6
WBGene00019318	1290.01	-0.0632578	0.108316	-0.584088	0.559161	0.999835	K02E10.4	H2L0B3	K02E10.4
WBGene00001844	1215.54	0.0146209	0.103908	0.14069	0.888115	0.999835	hid-1	G5EG65	hid-1
WBGene00019317	426.629	0.0358463	0.105259	0.340554	0.733439	0.999835	K02E10.1	Q21137	K02E10.1
WBGene00200323	0.605602	-0.00526565	0.0230087	-0.220214	0.825704	0.999835	NA	NA	NA
WBGene00019321	12.6628	0.0491539	0.0869664	0.563389	0.57317	0.999835	K02E10.7	Q21138	K02E10.7
WBGene00199550	0	NA	NA	NA	NA	NA	NA	NA	NA
WBGene00006365	769.912	-0.0557559	0.107483	-0.518691	0.603976	0.999835	syg-1	B1Q236	syg-1
WBGene00201975	0	NA	NA	NA	NA	NA	NA	NA	NA
WBGene00201099	8.33593	-0.0276927	0.0741563	-0.37738	0.705891	0.999835	NA	NA	NA
WBGene00196555	4.08945	-0.0859537	0.0556902	-1.55961	0.118852	0.999835	NA	NA	NA
WBGene00195583	0.356162	-0.0139624	0.0182119	-0.729073	0.465957	0.999835	NA	NA	NA
WBGene00198157	0.7933	0.0160875	0.0267768	0.616197	0.537765	0.999835	NA	NA	NA
WBGene00200537	0.109451	-0.00251241	0.0139479	-0.180132	0.857049	0.999835	NA	NA	NA
WBGene00197498	1.13118	0.0021614	0.0292402	0.0765992	0.938942	0.999835	NA	NA	NA
WBGene00197495	0	NA	NA	NA	NA	NA	NA	NA	NA
WBGene00200360	1.07789	-0.00217893	0.0302659	-0.070026	0.944173	0.999835	NA	NA	NA
WBGene00044061	1494.73	0.0281702	0.0958182	0.294012	0.768749	0.999835	tbc-12	Q21928	tbc-12
WBGene00199424	0	NA	NA	NA	NA	NA	NA	NA	NA
WBGene00023126	1.25842	0.010843	0.0309739	0.354838	0.722711	0.999835	NA	NA	NA
WBGene00202393	3.37665	0.0242549	0.0431446	0.571429	0.567709	0.999835	NA	NA	NA
WBGene00023124	0.281426	-0.00535951	0.0139479	-0.422351	0.672769	0.999835	NA	NA	NA
WBGene00201346	0.129164	-0.00251241	0.0139479	-0.180132	0.857049	0.999835	NA	NA	NA
WBGene00195668	0.433552	0.00980459	0.0193423	0.470661	0.637883	0.999835	NA	NA	NA
WBGene00023125	0.492579	-0.011434	0.0197418	-0.545262	0.585574	0.999835	NA	NA	NA
WBGene00201721	0.105998	-0.00251241	0.0139479	-0.180132	0.857049	0.999835	NA	NA	NA
WBGene00018715	7.36841	-0.0669547	0.0740615	-0.902599	0.366739	0.999835	F52H2.3	O17393	F52H2.3
WBGene00018716	67.903	0.0502864	0.110983	0.453686	0.650055	0.999835	F52H2.4	O17394	F52H2.4
WBGene00196637	0.293074	0.00368651	0.0152261	0.200243	0.84129	0.999835	NA	NA	NA
WBGene00023064	0.73102	0.0105022	0.0221611	0.474864	0.634884	0.999835	NA	NA	NA
WBGene00000004	1727.8	-0.0610935	0.101051	-0.604591	0.545451	0.999835	aat-3	A0A0K3AVL7	aat-3
WBGene00196510	0	NA	NA	NA	NA	NA	NA	NA	NA
WBGene00198978	0.229963	0.000344858	0.0141574	0.0243558	0.980569	0.999835	NA	NA	NA
WBGene00023063	1.95267	-0.0511952	0.0409616	-1.28538	0.198661	0.999835	NA	NA	NA
WBGene00198194	0.238615	-0.00565942	0.0143312	-0.399469	0.689547	0.999835	NA	NA	NA
WBGene00201859	3.19414	0.00636913	0.0521079	0.121453	0.903332	0.999835	NA	NA	NA
WBGene00018717	91.5113	0.0680521	0.111016	0.611514	0.54086	0.999835	F52H2.5	O17396	F52H2.5
WBGene00018718	0	NA	NA	NA	NA	NA	F52H2.6	O17397	F52H2.6
WBGene00206381	3.17591	0.0140337	0.0520097	0.270096	0.787087	0.999835	F52H2.15	E6N0V0	F52H2.15
WBGene00018719	337.954	3.69151e-05	0.102393	0.000361194	0.999712	0.999835	F52H2.7	O17398	F52H2.7
WBGene00018714	195.041	-0.0477239	0.106055	-0.449886	0.652793	0.999835	F52H2.1	Q7Z131	F52H2.1
WBGene00172544	0	NA	NA	NA	NA	NA	NA	NA	NA
WBGene00045268	0	NA	NA	NA	NA	NA	ttr-42	A2V8C3	ttr-42
WBGene00019143	167.62	-0.0971878	0.105984	-0.916987	0.35915	0.999835	H01M10.1	Q9N5P5	H01M10.1
WBGene00019144	24.0338	-0.0435723	0.0973361	-0.447073	0.654823	0.999835	H01M10.2	Q9N5P4	H01M10.2
WBGene00201028	0	NA	NA	NA	NA	NA	NA	NA	NA
WBGene00196604	2.1108	0.0332194	0.0395484	0.851198	0.39466	0.999835	NA	NA	NA
WBGene00003630	288.13	0.0192106	0.110905	0.173036	0.862623	0.999835	nhr-40	Q22127	nhr-40
WBGene00303074	0	NA	NA	NA	NA	NA	NA	NA	NA
WBGene00020194	1873.34	-0.0946922	0.10634	-0.890451	0.373224	0.999835	T03G6.1	Q22128	T03G6.1
WBGene00020195	753.341	-0.0383936	0.107176	-0.358273	0.720139	0.999835	T03G6.3	Q22129	T03G6.3
WBGene00023128	0.222702	0.000336985	0.0139955	0.024075	0.980793	0.999835	NA	NA	NA
WBGene00195821	1.92152	0.015322	0.0438089	0.349142	0.726983	0.999835	NA	NA	NA
WBGene00197863	1.22635	-0.0190408	0.0322881	-0.582991	0.5599	0.999835	NA	NA	NA
WBGene00018837	261.655	-0.00834418	0.111194	-0.074976	0.940234	0.999835	F54G2.1	Q400L7	F54G2.1
WBGene00219971	2.56966	-0.00734998	0.0437923	-0.164673	0.869201	0.999835	NA	NA	NA
WBGene00018838	11.6605	0.0258355	0.0792756	0.323928	0.745992	0.999835	F54G2.2	O76571	F54G2.2
WBGene00195451	0	NA	NA	NA	NA	NA	NA	NA	NA
WBGene00198117	0	NA	NA	NA	NA	NA	NA	NA	NA
WBGene00197296	1.79473	-0.0190178	0.0387819	-0.490105	0.624059	0.999835	NA	NA	NA
WBGene00022918	0	NA	NA	NA	NA	NA	NA	NA	NA
WBGene00199142	0	NA	NA	NA	NA	NA	NA	NA	NA
WBGene00201784	0	NA	NA	NA	NA	NA	NA	NA	NA
WBGene00015621	110.982	-0.034114	0.111191	-0.306436	0.759272	0.999835	C09B7.2	Q22894	C09B7.2
WBGene00022919	0	NA	NA	NA	NA	NA	NA	NA	NA
WBGene00020511	2522.47	0.013933	0.106112	0.131321	0.895521	0.999835	immt-1	Q22505	immt-1
WBGene00004780	20.4088	0.0445153	0.0966977	0.462209	0.643931	0.999835	ser-7	Q86GT6	ser-7
WBGene00200546	0	NA	NA	NA	NA	NA	NA	NA	NA
WBGene00201493	0	NA	NA	NA	NA	NA	NA	NA	NA
WBGene00202106	0	NA	NA	NA	NA	NA	NA	NA	NA
WBGene00195895	0.238615	-0.00565942	0.0143312	-0.399469	0.689547	0.999835	NA	NA	NA
WBGene00196432	0	NA	NA	NA	NA	NA	NA	NA	NA
WBGene00197055	1.80212	-0.0340558	0.0378706	-0.936976	0.348771	0.999835	NA	NA	NA
WBGene00020510	410.041	0.0775656	0.108539	0.715121	0.474534	0.999835	T14G11.1	Q22506	T14G11.1
WBGene00020158	236.076	-0.0697142	0.110144	-0.632548	0.527029	0.999835	T02C5.1	Q22095	T02C5.1
WBGene00020160	7901.85	0.000423428	0.108023	0.003921	0.996872	0.999835	igcm-3	A7LPD6	igcm-3
WBGene00006742	769.041	0.0281387	0.111099	0.253195	0.800117	0.999835	unc-2	Q7YZH2	unc-2
WBGene00198098	0.332153	-0.00414039	0.0177883	-0.234856	0.814321	0.999835	NA	NA	NA
WBGene00201042	0	NA	NA	NA	NA	NA	NA	NA	NA
WBGene00201260	0	NA	NA	NA	NA	NA	NA	NA	NA
WBGene00196587	0	NA	NA	NA	NA	NA	NA	NA	NA
WBGene00196662	0.129164	-0.00251241	0.0139479	-0.180132	0.857049	0.999835	NA	NA	NA
WBGene00197680	0	NA	NA	NA	NA	NA	NA	NA	NA
WBGene00198806	0.093538	0.00318178	0.0139479	0.228116	0.819556	0.999835	NA	NA	NA
WBGene00198870	0.123964	0.00318178	0.0139479	0.228116	0.819556	0.999835	NA	NA	NA
WBGene00199954	0	NA	NA	NA	NA	NA	NA	NA	NA
WBGene00200891	0	NA	NA	NA	NA	NA	NA	NA	NA
WBGene00201951	0	NA	NA	NA	NA	NA	NA	NA	NA
WBGene00201070	0.323501	0.00507299	0.0176898	0.273973	0.784106	0.999835	NA	NA	NA
WBGene00197557	0	NA	NA	NA	NA	NA	NA	NA	NA
WBGene00197087	0	NA	NA	NA	NA	NA	NA	NA	NA
WBGene00198295	0	NA	NA	NA	NA	NA	NA	NA	NA
WBGene00196841	0.461925	-0.0112856	0.0213706	-0.519262	0.603578	0.999835	NA	NA	NA
WBGene00018888	0	NA	NA	NA	NA	NA	F55F1.2	Q20842	F55F1.2
WBGene00172056	0	NA	NA	NA	NA	NA	NA	NA	NA
WBGene00196317	0	NA	NA	NA	NA	NA	NA	NA	NA
WBGene00006496	988.196	-0.0401842	0.097733	-0.411188	0.680934	0.999835	cgef-1	H2KYI8	cgef-1
WBGene00219974	0.727787	0.000987598	0.026161	0.0400286	0.96807	0.999835	NA	NA	NA
WBGene00199521	1.46897	0.0305684	0.0372927	0.827561	0.407919	0.999835	NA	NA	NA
WBGene00200285	0.247929	0.00602888	0.0139479	0.457792	0.647102	0.999835	NA	NA	NA
WBGene00197383	0.437804	-0.0119045	0.0152267	-0.702913	0.48211	0.999835	NA	NA	NA
WBGene00198283	0.446247	-0.0100181	0.0193127	-0.476224	0.633915	0.999835	NA	NA	NA
WBGene00198173	0	NA	NA	NA	NA	NA	NA	NA	NA
WBGene00219813	4.08424	0.00391464	0.0538015	0.0713154	0.943147	0.999835	NA	NA	NA
WBGene00219814	6.05888	-0.0855803	0.0650352	-1.30662	0.191342	0.999835	NA	NA	NA
WBGene00198449	0.281426	-0.00535951	0.0139479	-0.422351	0.672769	0.999835	NA	NA	NA
WBGene00015748	197.739	-0.040393	0.108533	-0.371673	0.710136	0.999835	C14A11.2	O02135	C14A11.2
WBGene00015750	18.2129	-0.018873	0.075401	-0.247657	0.8044	0.999835	C14A11.5	O02136	C14A11.5
WBGene00050944	215.982	-0.0708777	0.108953	-0.65002	0.515679	0.999835	C14A11.9	A8WFN7	C14A11.9
WBGene00015751	11.1775	0.0223922	0.066923	0.330671	0.740893	0.999835	C14A11.6	NA	C14A11.6
WBGene00003357	0	NA	NA	NA	NA	NA	NA	NA	NA
WBGene00006632	21.7131	-0.0376904	0.084665	-0.44595	0.655633	0.999835	tsp-6	G4RWX0	tsp-6
WBGene00219650	1.994	-0.000753711	0.0335334	-0.0226172	0.981956	0.999835	NA	NA	NA
WBGene00006055	56.0059	0.00170753	0.109508	0.015589	0.987562	0.999835	ssr-2	O02139	ssr-2
WBGene00022201	1211.99	-0.0111019	0.0994112	-0.111695	0.911065	0.999835	Y71H10B.1	Q86MI3	Y71H10B.1
WBGene00002210	712.613	-0.0220112	0.103492	-0.212705	0.831557	0.999835	kin-29	Q21017	kin-29
WBGene00018740	847.418	-2.74204e-05	0.101059	-0.000270765	0.999784	0.999835	tra-4	Q20709	tra-4
WBGene00018741	5.17303	-0.029068	0.0599473	-0.485841	0.62708	0.999835	comt-1	Q20710	comt-1
WBGene00196054	0.202989	0.000334685	0.0139479	0.0239923	0.980859	0.999835	NA	NA	NA
WBGene00018744	98.8874	-0.140152	0.111202	-1.26373	0.206325	0.999835	F53B3.6	Q20711	F53B3.6
WBGene00018742	348.49	-0.0674451	0.10896	-0.618589	0.536187	0.999835	F53B3.3	Q20712	F53B3.3
WBGene00196723	0.093538	0.00318178	0.0139479	0.228116	0.819556	0.999835	NA	NA	NA
WBGene00018743	5362.61	-0.0406653	0.0975448	-0.416894	0.676756	0.999835	F53B3.5	Q20713	F53B3.5
WBGene00166418	0.093538	0.00318178	0.0139479	0.228116	0.819556	0.999835	NA	NA	NA
WBGene00200839	7.48189	-0.00840228	0.0721734	-0.115758	0.907844	0.999835	NA	NA	NA
WBGene00202401	0.238615	-0.00565942	0.0143312	-0.399469	0.689547	0.999835	NA	NA	NA
WBGene00197223	7.37742	0.00218396	0.0674928	0.0320832	0.974406	0.999835	NA	NA	NA
WBGene00015171	1330.27	0.0234241	0.10395	0.225353	0.821705	0.999835	vang-1	H2KY90	vang-1
WBGene00015172	110.218	0.0221754	0.109927	0.202172	0.839782	0.999835	B0410.3	Q95ZZ5	B0410.3
WBGene00044304	176.686	0.0263363	0.109953	0.23941	0.810788	0.999835	F52B10.3	A0A0K3AYG0	F52B10.3
WBGene00015170	0	NA	NA	NA	NA	NA	B0410.1	Q17501	B0410.1
WBGene00197982	0.129164	-0.00251241	0.0139479	-0.180132	0.857049	0.999835	NA	NA	NA
WBGene00195670	0.570837	0.00512568	0.0186973	0.237263	0.812453	0.999835	NA	NA	NA
WBGene00196446	0.246476	0.000362388	0.0145113	0.0249699	0.980079	0.999835	NA	NA	NA
WBGene00202289	2.41942	-0.00356487	0.0437048	-0.0816256	0.934944	0.999835	NA	NA	NA
WBGene00196370	0	NA	NA	NA	NA	NA	NA	NA	NA
WBGene00198578	1.1175	-0.00388476	0.0320905	-0.118574	0.905613	0.999835	NA	NA	NA
WBGene00197599	0.123964	0.00318178	0.0139479	0.228116	0.819556	0.999835	NA	NA	NA
WBGene00196971	1.9862	-0.00396156	0.0419326	-0.0936645	0.925376	0.999835	NA	NA	NA
WBGene00195970	1.4011	0.0284007	0.0371665	0.765229	0.444135	0.999835	NA	NA	NA
WBGene00201359	0	NA	NA	NA	NA	NA	NA	NA	NA
WBGene00200747	2.26044	0.0225813	0.0400865	0.557997	0.576847	0.999835	NA	NA	NA
WBGene00003776	6693.13	-0.0769627	0.11057	-0.696064	0.486389	0.999835	nmy-1	Q20641	nmy-1
WBGene00044303	238.622	-0.0850338	0.108368	-0.783905	0.433096	0.999835	hst-3.2	Q4TTA0	hst-3.2
WBGene00199771	3.02766	-0.0016448	0.0450643	-0.0358551	0.971398	0.999835	NA	NA	NA
WBGene00199224	4.11137	0.0451531	0.0600571	0.751884	0.452121	0.999835	NA	NA	NA
WBGene00197466	0.548807	-0.0100196	0.020501	-0.505723	0.613051	0.999835	NA	NA	NA
WBGene00196001	1.16052	0.0105362	0.0277202	0.37851	0.705052	0.999835	NA	NA	NA
WBGene00202020	0.187076	0.00602888	0.0139479	0.386832	0.698881	0.999835	NA	NA	NA
WBGene00195838	0	NA	NA	NA	NA	NA	NA	NA	NA
WBGene00196642	0.495858	0.0145016	0.0158787	0.816641	0.414133	0.999835	NA	NA	NA
WBGene00197572	0.105998	-0.00251241	0.0139479	-0.180132	0.857049	0.999835	NA	NA	NA
WBGene00197848	0	NA	NA	NA	NA	NA	NA	NA	NA
WBGene00022200	327.808	-0.0648501	0.105862	-0.61259	0.540148	0.999835	fard-1	Q9TZL9	fard-1
WBGene00198658	0.594239	-0.00446727	0.021051	-0.202484	0.839539	0.999835	NA	NA	NA
WBGene00199894	0	NA	NA	NA	NA	NA	NA	NA	NA
WBGene00022199	2029.33	0.0346435	0.108067	0.320627	0.748493	0.999835	pfk-1.1	Q9TZL8	pfk-1.1
WBGene00044901	30.4317	-0.080585	0.104615	-0.769197	0.441776	0.999835	Y41G9A.10	Q14T75	Y41G9A.10
WBGene00021529	62.9813	-0.0812355	0.107588	-0.752319	0.451859	0.999835	Y41G9A.5	B7CED6	Y41G9A.5
WBGene00201038	0.344075	0.00425171	0.0160155	0.271972	0.785643	0.999835	NA	NA	NA
WBGene00195897	0	NA	NA	NA	NA	NA	NA	NA	NA
WBGene00196294	0.370676	-0.00431293	0.0183862	-0.236663	0.812918	0.999835	NA	NA	NA
WBGene00021528	275.203	0.000171332	0.110047	0.00155684	0.998758	0.999835	gbb-1	H2L0Q3	gbb-1
WBGene00003262	0.105998	-0.00251241	0.0139479	-0.180132	0.857049	0.999835	NA	NA	NA
WBGene00021527	32.6577	0.00940041	0.100315	0.0937447	0.925312	0.999835	aakg-3	Q9N501	aakg-3
WBGene00021526	27.116	0.0462228	0.105025	0.43977	0.660104	0.999835	Y41G9A.2	Q9N500	Y41G9A.2
WBGene00003885	159.747	-0.0667148	0.110757	-0.601345	0.54761	0.999835	osm-5	G5ED37	osm-5
WBGene00220158	0	NA	NA	NA	NA	NA	NA	NA	NA
WBGene00166186	0	NA	NA	NA	NA	NA	NA	NA	NA
WBGene00304825	2.54489	-0.0631798	0.0475493	-1.3421	0.179564	0.999835	NA	NA	NA
WBGene00021530	3.46093	0.00142416	0.0490942	0.0286928	0.97711	0.999835	Y41G9A.6	Q9N4Z8	Y41G9A.6
WBGene00023457	0	NA	NA	NA	NA	NA	NA	NA	NA
WBGene00045342	0	NA	NA	NA	NA	NA	NA	NA	NA
WBGene00003343	0	NA	NA	NA	NA	NA	NA	NA	NA
WBGene00021656	32.3421	-0.0151179	0.100352	-0.151105	0.879893	0.999835	Y48D7A.1	Q9N4V1	Y48D7A.1
WBGene00001461	67.7226	-0.152305	0.111224	-1.36984	0.170737	0.999835	flp-18	Q9N4V0	flp-18
WBGene00201129	0.555698	-0.0180061	0.0227564	-0.748218	0.454328	0.999835	NA	NA	NA
WBGene00000175	906.965	0.005091	0.110548	0.046073	0.963252	0.999835	aqp-7	Q21473	aqp-7
WBGene00019735	0.234624	0.00602888	0.0139479	0.441853	0.658595	0.999835	M02F4.1	Q21472	M02F4.1
WBGene00170310	0	NA	NA	NA	NA	NA	NA	NA	NA
WBGene00019739	0	NA	NA	NA	NA	NA	NA	NA	NA
WBGene00019738	73.4628	-0.0130895	0.109101	-0.12049	0.904095	0.999835	clec-265	Q21471	clec-265
WBGene00019736	7.05306	0.00328535	0.0732568	0.0445214	0.964489	0.999835	M02F4.2	Q21470	M02F4.2
WBGene00202407	0	NA	NA	NA	NA	NA	NA	NA	NA
WBGene00023111	0.325261	0.000438496	0.0159553	0.0274801	0.978077	0.999835	NA	NA	NA
WBGene00023110	0.129164	-0.00251241	0.0139479	-0.180132	0.857049	0.999835	NA	NA	NA
WBGene00016343	176.651	0.034977	0.111196	0.314342	0.753262	0.999835	cnnm-3	A0A131MCZ8	cnnm-3
WBGene00174478	0	NA	NA	NA	NA	NA	NA	NA	NA
WBGene00006679	7.967	0.0905112	0.0692095	1.30812	0.190834	0.999835	twk-26	Q21467	twk-26
WBGene00201920	0	NA	NA	NA	NA	NA	NA	NA	NA
WBGene00016344	23.4829	-0.0608397	0.0923256	-0.661692	0.508169	0.999835	rsef-1	Q22908	rsef-1
WBGene00200416	0.22331	0.000337649	0.0140093	0.0240988	0.980774	0.999835	NA	NA	NA
WBGene00199800	0.123964	0.00318178	0.0139479	0.228116	0.819556	0.999835	NA	NA	NA
WBGene00000451	192.23	0.0188135	0.110695	0.170003	0.865008	0.999835	ceh-30	Q22909	ceh-30
WBGene00197439	0.241276	0.00638217	0.0143491	0.462908	0.64343	0.999835	NA	NA	NA
WBGene00198628	2.78619	-0.00979559	0.0382418	-0.254046	0.79946	0.999835	NA	NA	NA
WBGene00195466	0	NA	NA	NA	NA	NA	NA	NA	NA
WBGene00196646	0	NA	NA	NA	NA	NA	NA	NA	NA
WBGene00202190	0	NA	NA	NA	NA	NA	NA	NA	NA
WBGene00000452	81.2671	0.0462728	0.110751	0.417438	0.676358	0.999835	ceh-31	Q22910	ceh-31
WBGene00202458	0	NA	NA	NA	NA	NA	NA	NA	NA
WBGene00199385	0	NA	NA	NA	NA	NA	NA	NA	NA
WBGene00197203	0	NA	NA	NA	NA	NA	NA	NA	NA
WBGene00006670	20.87	0.0132161	0.0955104	0.137521	0.890619	0.999835	twk-16	G5ED42	twk-16
WBGene00197807	0	NA	NA	NA	NA	NA	NA	NA	NA
WBGene00018702	150.11	-0.178408	0.110641	-1.61051	0.107286	0.999835	F52E4.5	Q20675	F52E4.5
WBGene00018701	11422.9	0.0430387	0.110677	0.388903	0.697348	0.999835	pccb-1	Q8WQF1	pccb-1
WBGene00006948	3181.45	-0.00818925	0.104159	-0.0786253	0.937331	0.999835	wrt-2	Q20677	wrt-2
WBGene00198051	0	NA	NA	NA	NA	NA	NA	NA	NA
WBGene00018703	512.221	-0.052283	0.109473	-0.47732	0.633134	0.999835	sec-3	Q20678	sec-3
WBGene00195334	0	NA	NA	NA	NA	NA	NA	NA	NA
WBGene00018704	627.433	0.037093	0.107997	0.343582	0.73116	0.999835	ztf-13	O01933	ztf-13
WBGene00019611	392.419	0.00386197	0.102676	0.0376084	0.97	0.999835	K10B3.5	Q21406	K10B3.5
WBGene00019612	160.897	-0.0283711	0.111224	-0.254762	0.798907	0.999835	gpcp-1	Q21407	gpcp-1
WBGene00172341	0.234251	0.00034946	0.0142512	0.0245185	0.980439	0.999835	NA	NA	NA
WBGene00001685	4386.29	0.0341437	0.10967	0.311348	0.755536	0.999835	gpd-3	P17330	gpd-3
WBGene00001684	0	NA	NA	NA	NA	NA	gpd-2	P17329	gpd-2
WBGene00003124	0.662928	0.00787656	0.0215756	0.369223	0.711961	0.999835	mai-1	P37209	mai-1
WBGene00004951	29817	-0.0407993	0.104393	-0.390825	0.695927	0.999835	spc-1	G4S034	spc-1
WBGene00019609	105.389	0.0672085	0.110555	0.607828	0.543302	0.999835	K10B3.1	G5ED15	K10B3.1
WBGene00015790	34.4896	0.0767442	0.0962434	0.804767	0.420954	0.999835	C15C7.4	NA	C15C7.4
WBGene00015791	594.095	-0.0137758	0.109568	-0.125797	0.899893	0.999835	C15C7.5	Q18012	C15C7.5
WBGene00196779	0.48218	0.0110223	0.0198816	0.528172	0.59738	0.999835	NA	NA	NA
WBGene00200956	0	NA	NA	NA	NA	NA	NA	NA	NA
WBGene00201500	0.566777	0.00601302	0.0227533	0.246595	0.805222	0.999835	NA	NA	NA
WBGene00172684	0	NA	NA	NA	NA	NA	NA	NA	NA
WBGene00201126	0.105998	-0.00251241	0.0139479	-0.180132	0.857049	0.999835	NA	NA	NA
WBGene00002220	278.194	0.0613788	0.111091	0.551977	0.580964	0.999835	gcc-1	Q18013	gcc-1
WBGene00015789	136.315	0.0228414	0.110892	0.20592	0.836854	0.999835	syx-6	P83528	syx-6
WBGene00015793	258.34	-0.174698	0.103607	-1.68569	0.0918553	0.999835	C15C7.7	Q18014	C15C7.7
WBGene00165901	0	NA	NA	NA	NA	NA	NA	NA	NA
WBGene00015792	4.47596	0.0394256	0.0626674	0.628579	0.529625	0.999835	C15C7.6	Q18015	C15C7.6
WBGene00002217	769.579	-0.0170058	0.110268	-0.154169	0.877477	0.999835	klp-4	Q8IG10	klp-4
WBGene00196305	0	NA	NA	NA	NA	NA	NA	NA	NA
WBGene00195324	0.598623	0.00705265	0.0228635	0.306681	0.759086	0.999835	NA	NA	NA
WBGene00197471	0.625227	-0.0015095	0.0233966	-0.0597778	0.952333	0.999835	NA	NA	NA
WBGene00198290	0	NA	NA	NA	NA	NA	NA	NA	NA
WBGene00200563	0	NA	NA	NA	NA	NA	NA	NA	NA
WBGene00199060	0.289635	0.00726599	0.015306	0.460765	0.644967	0.999835	NA	NA	NA
WBGene00199355	0	NA	NA	NA	NA	NA	NA	NA	NA
WBGene00201411	0.196097	0.00318178	0.0139479	0.228116	0.819556	0.999835	NA	NA	NA
WBGene00200935	0	NA	NA	NA	NA	NA	NA	NA	NA
WBGene00001400	132.93	-0.0135549	0.110031	-0.123172	0.901971	0.999835	fax-1	J7S155	fax-1
WBGene00195711	0	NA	NA	NA	NA	NA	NA	NA	NA
WBGene00198849	0	NA	NA	NA	NA	NA	NA	NA	NA
WBGene00197759	0.233415	0.000348566	0.014233	0.024487	0.980464	0.999835	NA	NA	NA
WBGene00199034	0	NA	NA	NA	NA	NA	NA	NA	NA
WBGene00197024	0.722621	0.0208531	0.0224723	0.950902	0.341654	0.999835	NA	NA	NA
WBGene00195842	0	NA	NA	NA	NA	NA	NA	NA	NA
WBGene00198240	0	NA	NA	NA	NA	NA	NA	NA	NA
WBGene00017890	2.14278	0.00399364	0.0422481	0.0967002	0.922964	0.999835	F28B4.1	Q19851	F28B4.1
WBGene00017893	98.4296	0.0520752	0.111147	0.469587	0.63865	0.999835	F28B4.4	Q95ZU7	F28B4.4
WBGene00017891	1143.31	-0.0610606	0.0988733	-0.617489	0.536913	0.999835	rgl-1	Q19852	rgl-1
WBGene00197459	0.093538	0.00318178	0.0139479	0.228116	0.819556	0.999835	NA	NA	NA
WBGene00198999	2.84164	0.0743947	0.0454717	1.71259	0.0867876	0.999835	NA	NA	NA
WBGene00199807	0	NA	NA	NA	NA	NA	NA	NA	NA
WBGene00199181	0.881332	-0.00296376	0.0277906	-0.108019	0.913981	0.999835	NA	NA	NA
WBGene00199770	1.06001	0.0204428	0.0303499	0.676126	0.498961	0.999835	NA	NA	NA
WBGene00017892	3356.93	-0.0854489	0.106533	-0.802167	0.422456	0.999835	F28B4.3	Q19853	F28B4.3
WBGene00018237	7031.5	-0.0211933	0.10424	-0.20332	0.838885	0.999835	irg-7	A0A131MBU3	irg-7
WBGene00018238	640.909	-0.0288666	0.102895	-0.280523	0.779077	0.999835	F40F4.7	Q20220	F40F4.7
WBGene00004124	32.9165	0.022425	0.102859	0.21806	0.827382	0.999835	pqn-37	Q95ZT9	pqn-37
WBGene00201485	0.3287	-0.00412176	0.0177483	-0.228305	0.819409	0.999835	NA	NA	NA
WBGene00006535	0	NA	NA	NA	NA	NA	tba-9	Q20221	tba-9
WBGene00002255	708.554	0.0340454	0.0977064	0.348496	0.727468	0.999835	lbp-3	Q20222	lbp-3
WBGene00202276	0.334814	0.014705	0.0179753	0.740841	0.45879	0.999835	NA	NA	NA
WBGene00002254	41.3913	-0.216544	0.0978377	-2.21856	0.0265169	0.999835	lbp-2	Q20224	lbp-2
WBGene00002253	0	NA	NA	NA	NA	NA	lbp-1	Q20223	lbp-1
WBGene00018236	77.6023	-0.120788	0.111099	-1.08831	0.276457	0.999835	fbxb-71	Q20225	fbxb-71
WBGene00006308	97.1844	-0.0837026	0.110958	-0.753262	0.451292	0.999835	sul-1	Q21376	sul-1
WBGene00019553	0.320301	0.00504021	0.017633	0.265386	0.790712	0.999835	K09C4.9	Q21377	K09C4.9
WBGene00019552	3.6214	-0.00532939	0.0513343	-0.102149	0.918638	0.999835	K09C4.7	Q21378	K09C4.7
WBGene00019554	211.001	0.0880456	0.10807	0.81387	0.415719	0.999835	K09C4.10	Q21380	K09C4.10
WBGene00019550	43.324	-0.0189837	0.106306	-0.179098	0.85786	0.999835	K09C4.5	Q21381	K09C4.5
WBGene00019549	0.364326	-0.0112707	0.0163757	-0.66195	0.508003	0.999835	K09C4.4	Q21382	K09C4.4
WBGene00002006	44.0553	0.0107387	0.0982904	0.109779	0.912585	0.999835	NA	NA	NA
WBGene00019548	1.17321	-0.00125974	0.0319291	-0.0402635	0.967883	0.999835	K09C4.2	Q21384	K09C4.2
WBGene00019547	3.79288	0.0232183	0.0538017	0.434864	0.663661	0.999835	K09C4.1	Q21385	K09C4.1
WBGene00167059	0	NA	NA	NA	NA	NA	NA	NA	NA
WBGene00017382	0.238615	-0.00565942	0.0143312	-0.399469	0.689547	0.999835	F11D5.5	Q9GYQ1	F11D5.5
WBGene00043980	0.414999	-0.0037085	0.0170645	-0.210834	0.833017	0.999835	F11D5.7	Q5WRR9	F11D5.7
WBGene00195899	0	NA	NA	NA	NA	NA	NA	NA	NA
WBGene00198354	0.752707	-0.0208562	0.02516	-0.954518	0.339822	0.999835	NA	NA	NA
WBGene00200395	0.117312	0.00318178	0.0139479	0.228116	0.819556	0.999835	NA	NA	NA
WBGene00201417	0	NA	NA	NA	NA	NA	NA	NA	NA
WBGene00202482	0.129164	-0.00251241	0.0139479	-0.180132	0.857049	0.999835	NA	NA	NA
WBGene00195258	0.123964	0.00318178	0.0139479	0.228116	0.819556	0.999835	NA	NA	NA
WBGene00199382	0	NA	NA	NA	NA	NA	NA	NA	NA
WBGene00202268	0.56447	-0.0137777	0.020856	-0.665193	0.505927	0.999835	NA	NA	NA
WBGene00196254	0	NA	NA	NA	NA	NA	NA	NA	NA
WBGene00195295	0	NA	NA	NA	NA	NA	NA	NA	NA
WBGene00197995	0	NA	NA	NA	NA	NA	NA	NA	NA
WBGene00017381	1145.85	-0.0713264	0.108709	-0.655999	0.511825	0.999835	ddr-2	Q95ZV7	ddr-2
WBGene00197314	1.06891	0.00475051	0.0320245	0.147832	0.882475	0.999835	NA	NA	NA
WBGene00200086	6.05981	0.0375346	0.0690944	0.540501	0.588852	0.999835	NA	NA	NA
WBGene00199329	0.296527	0.00371622	0.0152868	0.201107	0.840615	0.999835	NA	NA	NA
WBGene00202345	0	NA	NA	NA	NA	NA	NA	NA	NA
WBGene00201559	6.79258	0.0197602	0.0714953	0.274386	0.783788	0.999835	NA	NA	NA
WBGene00200698	0.093538	0.00318178	0.0139479	0.228116	0.819556	0.999835	NA	NA	NA
WBGene00200180	10.3801	0.0701573	0.0801423	0.870669	0.383935	0.999835	NA	NA	NA
WBGene00199195	0.864166	-0.029408	0.0265594	-1.19209	0.233227	0.999835	NA	NA	NA
WBGene00017383	1.19963	0.0171599	0.0332417	0.514703	0.60676	0.999835	F11D5.6	Q9GYP8	F11D5.6
WBGene00198366	0.123964	0.00318178	0.0139479	0.228116	0.819556	0.999835	NA	NA	NA
WBGene00197344	0	NA	NA	NA	NA	NA	NA	NA	NA
WBGene00195327	0	NA	NA	NA	NA	NA	NA	NA	NA
WBGene00196286	1.75573	0.0547524	0.0387656	1.46385	0.143235	0.999835	NA	NA	NA
WBGene00202411	0.371893	0.00955168	0.0144351	0.620677	0.534812	0.999835	NA	NA	NA
WBGene00201364	0.129164	-0.00251241	0.0139479	-0.180132	0.857049	0.999835	NA	NA	NA
WBGene00199189	0	NA	NA	NA	NA	NA	NA	NA	NA
WBGene00017380	1406.75	0.00126026	0.101792	0.0123816	0.990121	0.999835	F11D5.1	Q27GT9	F11D5.1
WBGene00201736	0.105998	-0.00251241	0.0139479	-0.180132	0.857049	0.999835	NA	NA	NA
WBGene00200183	1.18596	0.00192838	0.0330174	0.0580723	0.953691	0.999835	NA	NA	NA
WBGene00199311	0.105998	-0.00251241	0.0139479	-0.180132	0.857049	0.999835	NA	NA	NA
WBGene00220245	13.4233	-0.0998861	0.0788519	-1.28085	0.200246	0.999835	NA	NA	NA
WBGene00022826	0.129164	-0.00251241	0.0139479	-0.180132	0.857049	0.999835	ZK816.3	Q23609	ZK816.3
WBGene00022827	104.497	-0.060545	0.11041	-0.548102	0.583622	0.999835	ZK816.4	Q23610	ZK816.4
WBGene00022825	21.5787	0.0221838	0.0981601	0.225709	0.821428	0.999835	ZK816.1	Q23611	ZK816.1
WBGene00198485	0	NA	NA	NA	NA	NA	NA	NA	NA
WBGene00197683	0	NA	NA	NA	NA	NA	NA	NA	NA
WBGene00000989	1.16823	0.00228291	0.0308052	0.0720306	0.942578	0.999835	dhs-26	Q23612	dhs-26
WBGene00022767	40.082	-0.139295	0.105199	-1.32087	0.186545	0.999835	ZK563.2	Q23530	ZK563.2
WBGene00195969	0.281426	-0.00535951	0.0139479	-0.422351	0.672769	0.999835	NA	NA	NA
WBGene00023216	0.523005	-0.010724	0.0201776	-0.554264	0.579398	0.999835	NA	NA	NA
WBGene00000524	129.411	-0.12481	0.110496	-1.1311	0.258011	0.999835	clc-3	Q23532	clc-3
WBGene00202104	0.21085	0.00602888	0.0139479	0.412498	0.679974	0.999835	NA	NA	NA
WBGene00022769	10.4381	0.034468	0.0844514	0.407869	0.68337	0.999835	sorf-1	Q23533	sorf-1
WBGene00044355	29.8306	-0.0374135	0.104042	-0.358387	0.720054	0.999835	ZK563.7	Q4TTB1	ZK563.7
WBGene00022770	35.8362	-0.0197761	0.104534	-0.188986	0.850104	0.999835	acp-1	Q23534	acp-1
WBGene00200492	0	NA	NA	NA	NA	NA	NA	NA	NA
WBGene00201603	0.491464	0.0192336	0.018194	0.953133	0.340523	0.999835	NA	NA	NA
WBGene00006865	137.771	-0.0543899	0.110643	-0.491805	0.622857	0.999835	slcf-2	Q23535	slcf-2
WBGene00000503	15994.9	0.0340374	0.107324	0.31718	0.751107	0.999835	cht-1	Q11174	cht-1
WBGene00304901	12.2424	0.0191619	0.0779561	0.244577	0.806784	0.999835	NA	NA	NA
WBGene00006929	1.93834	-0.0414365	0.0348481	-1.23088	0.218369	0.999835	vit-5	P06125	vit-5
WBGene00006810	1824.55	-0.0462671	0.105848	-0.437166	0.661991	0.999835	unc-78	Q11176	unc-78
WBGene00199313	0.247929	0.00602888	0.0139479	0.457792	0.647102	0.999835	NA	NA	NA
WBGene00003364	1.96804	-0.027244	0.039872	-0.688096	0.491392	0.999835	NA	NA	NA
WBGene00000990	760.607	-0.0321749	0.105011	-0.306415	0.759289	0.999835	dhs-27	Q11177	dhs-27
WBGene00195081	0.222702	0.000336985	0.0139955	0.024075	0.980793	0.999835	C04F6.7	D7SFL1	C04F6.7
WBGene00196772	0.258025	0.000374107	0.014743	0.0253723	0.979758	0.999835	NA	NA	NA
WBGene00044564	136.806	-0.0648836	0.110867	-0.584569	0.558837	0.999835	ZK813.6	Q3S1M5	ZK813.6
WBGene00022823	39.693	0.061622	0.100744	0.610055	0.541825	0.999835	ZK813.4	H2KYF6	ZK813.4
WBGene00195636	0.247929	0.00602888	0.0139479	0.457792	0.647102	0.999835	NA	NA	NA
WBGene00201845	0.129164	-0.00251241	0.0139479	-0.180132	0.857049	0.999835	NA	NA	NA
WBGene00022822	0	NA	NA	NA	NA	NA	ZK813.3	Q23604	ZK813.3
WBGene00022821	0.105998	-0.00251241	0.0139479	-0.180132	0.857049	0.999835	ZK813.2	Q23605	ZK813.2
WBGene00045394	0.199536	0.000334685	0.0139479	0.0239923	0.980859	0.999835	ZK813.7	A5HU91	ZK813.7
WBGene00022820	0.364023	-0.00426675	0.0182888	-0.235382	0.813912	0.999835	ZK813.1	Q23606	ZK813.1
WBGene00022824	52.2773	-0.0447523	0.107189	-0.416098	0.677338	0.999835	ZK813.5	Q8MPR3	ZK813.5
WBGene00004729	5407.75	0.0462252	0.0998301	0.463038	0.643337	0.999835	sax-3	G5EBF1	sax-3
WBGene00199290	0.393841	-0.00441247	0.0185944	-0.276366	0.782267	0.999835	NA	NA	NA
WBGene00199815	0.140713	-0.00251241	0.0139479	-0.180132	0.857049	0.999835	NA	NA	NA
WBGene00197750	0	NA	NA	NA	NA	NA	NA	NA	NA
WBGene00303098	0	NA	NA	NA	NA	NA	NA	NA	NA
WBGene00198761	1.40143	0.0087179	0.0361572	0.243822	0.807369	0.999835	NA	NA	NA
WBGene00202397	0	NA	NA	NA	NA	NA	NA	NA	NA
WBGene00195727	0.969049	0.00501714	0.0291477	0.167748	0.866782	0.999835	NA	NA	NA
WBGene00200880	0	NA	NA	NA	NA	NA	NA	NA	NA
WBGene00198450	0	NA	NA	NA	NA	NA	NA	NA	NA
WBGene00202370	0	NA	NA	NA	NA	NA	NA	NA	NA
WBGene00201762	0	NA	NA	NA	NA	NA	NA	NA	NA
WBGene00198912	0	NA	NA	NA	NA	NA	NA	NA	NA
WBGene00006952	618.925	-0.0941728	0.107541	-0.875583	0.381257	0.999835	wrt-6	P91573	wrt-6
WBGene00022922	0.325261	0.000438496	0.0159553	0.0274801	0.978077	0.999835	NA	NA	NA
WBGene00200042	0.196097	0.00318178	0.0139479	0.228116	0.819556	0.999835	NA	NA	NA
WBGene00198199	0.233415	0.000348566	0.014233	0.024487	0.980464	0.999835	NA	NA	NA
WBGene00015714	17.0466	0.0156936	0.0877699	0.178709	0.858166	0.999835	C12D12.3	Q17919	C12D12.3
WBGene00001620	149.907	0.0216869	0.108927	0.19946	0.841903	0.999835	glt-1	Q10901	glt-1
WBGene00015713	438.406	0.0637268	0.11115	0.574015	0.565958	0.999835	C12D12.1	H2KYQ3	C12D12.1
WBGene00015716	52.8895	-0.206023	0.109766	-1.87337	0.0610172	0.999835	sox-4	A0A1N7SZG1	sox-4
WBGene00166183	0	NA	NA	NA	NA	NA	NA	NA	NA
WBGene00006864	30.2974	0.0884718	0.105991	0.835036	0.403697	0.999835	npr-16	Q22995	npr-16
WBGene00199515	0	NA	NA	NA	NA	NA	NA	NA	NA
WBGene00018937	9.23944	0.0110309	0.076038	0.146267	0.88371	0.999835	F56B6.6	Q22996	F56B6.6
WBGene00006863	362.36	-0.0461302	0.108134	-0.426996	0.669382	0.999835	gyg-1	H2KYQ5	gyg-1
WBGene00004350	2104.47	0.0770169	0.108308	0.711202	0.476959	0.999835	rgs-7	Q8WQC0	rgs-7
WBGene00006928	0	NA	NA	NA	NA	NA	vit-4	P18947	vit-4
WBGene00006927	1.21372	-0.0263859	0.0350595	-0.771686	0.4403	0.999835	vit-3	Q9N4J2	vit-3
WBGene00196684	0	NA	NA	NA	NA	NA	NA	NA	NA
WBGene00197773	0	NA	NA	NA	NA	NA	NA	NA	NA
WBGene00020845	0.557516	0.017895	0.0230101	0.768126	0.442413	0.999835	T27A10.5	Q22819	T27A10.5
WBGene00000515	120.646	-0.090602	0.109885	-0.825186	0.409266	0.999835	ckc-1	Q22820	ckc-1
WBGene00200194	0	NA	NA	NA	NA	NA	NA	NA	NA
WBGene00020844	24.3438	-0.0163709	0.100509	-0.163777	0.869907	0.999835	T27A10.2	Q22821	T27A10.2
WBGene00020846	1166.74	-0.0859492	0.106389	-0.808086	0.419041	0.999835	T27A10.6	Q22822	T27A10.6
WBGene00201010	0	NA	NA	NA	NA	NA	NA	NA	NA
WBGene00199830	0	NA	NA	NA	NA	NA	NA	NA	NA
WBGene00020847	62.7401	-0.0336767	0.110225	-0.30488	0.760457	0.999835	cgr-1	Q22824	cgr-1
WBGene00015954	375.427	0.00549534	0.111225	0.0494658	0.960548	0.999835	C18B2.3	Q18074	C18B2.3
WBGene00015955	596.274	0.0615338	0.106527	0.577911	0.563324	0.999835	C18B2.4	Q18075	C18B2.4
WBGene00015956	2188.52	-0.0524246	0.100134	-0.523616	0.600546	0.999835	C18B2.5	Q18076	C18B2.5
WBGene00198992	0.555463	-0.00648965	0.024195	-0.254512	0.7991	0.999835	NA	NA	NA
WBGene00015957	16.19	0.0193822	0.0902739	0.214811	0.829915	0.999835	del-9	NA	del-9
WBGene00196741	0.109451	-0.00251241	0.0139479	-0.180132	0.857049	0.999835	NA	NA	NA
WBGene00015953	4.31655	-0.030946	0.0571787	-0.541952	0.587852	0.999835	C18B2.2	Q18078	C18B2.2
WBGene00015952	0	NA	NA	NA	NA	NA	C18B2.1	Q18079	C18B2.1
WBGene00001759	9.89589	0.00054952	0.0797959	0.0068953	0.994498	0.999835	gst-11	Q21945	gst-11
WBGene00020012	919.387	-0.0701681	0.109448	-0.640976	0.521538	0.999835	R11G1.6	Q7Z1P9	R11G1.6
WBGene00004727	0.392195	0.00661205	0.0146041	0.563185	0.573309	0.999835	sax-1	Q2L6W9	sax-1
WBGene00020011	148.594	-0.0592226	0.110554	-0.536363	0.591708	0.999835	R11G1.2	Q2L6W8	R11G1.2
WBGene00304816	0.949336	0.00569137	0.029065	0.1899	0.849388	0.999835	NA	NA	NA
WBGene00044725	140.584	-0.13079	0.109698	-1.19076	0.233748	0.999835	R11G1.7	Q2L6W7	R11G1.7
WBGene00195968	0.538942	0.0022075	0.0184129	0.106326	0.915324	0.999835	NA	NA	NA
WBGene00201877	0	NA	NA	NA	NA	NA	NA	NA	NA
WBGene00201088	0	NA	NA	NA	NA	NA	NA	NA	NA
WBGene00020010	74.3971	-0.104516	0.108704	-0.960305	0.336901	0.999835	R11G1.1	Q21948	R11G1.1
WBGene00015354	48.2255	0.0122504	0.105494	0.116242	0.907461	0.999835	snet-1	Q11099	snet-1
WBGene00015355	3.9771	-0.0462072	0.0540043	-0.87811	0.379884	0.999835	C02F12.5	Q11101	C02F12.5
WBGene00045215	4.7349	-0.020464	0.0525854	-0.388131	0.697919	0.999835	ceh-63	A3FPJ2	ceh-63
WBGene00006431	1021.36	-0.0167522	0.0976483	-0.171568	0.863777	0.999835	tag-52	Q11100	tag-52
WBGene00006643	419.756	-0.0476794	0.106528	-0.44755	0.654478	0.999835	tsp-17	B3WFU6	tsp-17
WBGene00015356	1352.33	-0.0295024	0.110996	-0.265722	0.790454	0.999835	tag-278	Q11102	tag-278
WBGene00171144	0.129164	-0.00251241	0.0139479	-0.180132	0.857049	0.999835	NA	NA	NA
WBGene00174251	0	NA	NA	NA	NA	NA	NA	NA	NA
WBGene00015357	332.102	0.104624	0.108451	0.965468	0.33431	0.999835	C02F12.8	Q11103	C02F12.8
WBGene00015293	43.004	-0.000981308	0.108491	-0.00903577	0.992791	0.999835	C01C4.3	Q11090	C01C4.3
WBGene00199009	0	NA	NA	NA	NA	NA	NA	NA	NA
WBGene00022905	0.093538	0.00318178	0.0139479	0.228116	0.819556	0.999835	NA	NA	NA
WBGene00201823	0.123964	0.00318178	0.0139479	0.228116	0.819556	0.999835	NA	NA	NA
WBGene00198695	0.093538	0.00318178	0.0139479	0.228116	0.819556	0.999835	NA	NA	NA
WBGene00201103	0	NA	NA	NA	NA	NA	NA	NA	NA
WBGene00015292	1.72027	0.0225929	0.0338929	0.672499	0.501266	0.999835	C01C4.2	Q11089	C01C4.2
WBGene00003739	47.7836	-0.0815848	0.108074	-0.755354	0.450037	0.999835	nlp-1	Q11088	nlp-1
WBGene00006454	3.97513	-0.0166061	0.0541909	-0.309034	0.757296	0.999835	aex-4	G5EEN8	aex-4
WBGene00006408	158.961	0.0231022	0.111062	0.208382	0.83493	0.999835	tag-18	Q22508	tag-18
WBGene00198665	0.093538	0.00318178	0.0139479	0.228116	0.819556	0.999835	NA	NA	NA
WBGene00001434	260.237	0.105681	0.107431	0.984351	0.324943	0.999835	fkh-2	Q22510	fkh-2
WBGene00197554	0	NA	NA	NA	NA	NA	NA	NA	NA
WBGene00196153	0	NA	NA	NA	NA	NA	NA	NA	NA
WBGene00003359	0	NA	NA	NA	NA	NA	NA	NA	NA
WBGene00235110	0.91139	-0.0126989	0.0288545	-0.430298	0.666979	0.999835	T14G12.12	M1ZJ36	T14G12.12
WBGene00020515	0.461014	0.000131519	0.0212358	0.00571605	0.995439	0.999835	T14G12.6	Q22512	T14G12.6
WBGene00219411	0.491743	-0.00999595	0.0199032	-0.509463	0.610428	0.999835	T14G12.11	I2HAB6	T14G12.11
WBGene00018534	0	NA	NA	NA	NA	NA	F47B7.3	Q20510	F47B7.3
WBGene00018535	2.05829	0.0151585	0.0405446	0.383712	0.701192	0.999835	F47B7.4	Q20511	F47B7.4
WBGene00018536	0.643562	0.0209408	0.0235406	0.895123	0.370721	0.999835	F47B7.5	Q20512	F47B7.5
WBGene00018537	2.85338	0.0630042	0.0476616	1.37763	0.168318	0.999835	F47B7.6	Q20513	F47B7.6
WBGene00018533	201.214	0.0700479	0.110043	0.636231	0.524626	0.999835	F47B7.2	H2KZY5	F47B7.2
WBGene00196014	7.52222	0.113312	0.0703595	1.6257	0.104013	0.999835	NA	NA	NA
WBGene00201837	0.258025	0.000374107	0.014743	0.0253723	0.979758	0.999835	NA	NA	NA
WBGene00200722	0	NA	NA	NA	NA	NA	NA	NA	NA
WBGene00018532	1599.7	0.00385709	0.104783	0.0368143	0.970633	0.999835	F47B7.1	Q20516	F47B7.1
WBGene00199347	0	NA	NA	NA	NA	NA	NA	NA	NA
WBGene00018538	14.9678	-0.140745	0.0864538	-1.63823	0.101375	0.999835	marg-1	H2KZY6	marg-1
WBGene00199246	0.665522	-0.00817158	0.0221484	-0.348974	0.727109	0.999835	NA	NA	NA
WBGene00195265	0	NA	NA	NA	NA	NA	NA	NA	NA
WBGene00167682	0	NA	NA	NA	NA	NA	NA	NA	NA
WBGene00196591	8.98094	-0.0046239	0.0681777	-0.0672714	0.946366	0.999835	NA	NA	NA
WBGene00197174	0.109451	-0.00251241	0.0139479	-0.180132	0.857049	0.999835	NA	NA	NA
WBGene00018026	95.5857	-0.0692416	0.110856	-0.624552	0.532265	0.999835	F35A5.4	Q20000	F35A5.4
WBGene00198155	0	NA	NA	NA	NA	NA	NA	NA	NA
WBGene00197415	0	NA	NA	NA	NA	NA	NA	NA	NA
WBGene00023026	0	NA	NA	NA	NA	NA	NA	NA	NA
WBGene00018027	50.5628	-0.0489447	0.110978	-0.441318	0.658983	0.999835	F35A5.5	Q20001	F35A5.5
WBGene00198203	0	NA	NA	NA	NA	NA	NA	NA	NA
WBGene00202337	0	NA	NA	NA	NA	NA	NA	NA	NA
WBGene00199727	0	NA	NA	NA	NA	NA	NA	NA	NA
WBGene00000033	386.289	0.0623099	0.109264	0.571	0.568	0.999835	abu-10	Q20002	abu-10
WBGene00001335	321.791	-0.0346757	0.10053	-0.344845	0.730211	0.999835	F35A5.8	L8E817	F35A5.8
WBGene00196706	0	NA	NA	NA	NA	NA	NA	NA	NA
WBGene00018025	12.8404	0.0313687	0.0874716	0.359629	0.719125	0.999835	F35A5.2	Q20006	F35A5.2
WBGene00018024	1218.37	-0.074486	0.109572	-0.680014	0.496495	0.999835	F35A5.1	Q20007	F35A5.1
WBGene00001441	439.325	0.0594845	0.111086	0.536071	0.59191	0.999835	fkh-9	Q21187	fkh-9
WBGene00200889	0	NA	NA	NA	NA	NA	NA	NA	NA
WBGene00198278	0	NA	NA	NA	NA	NA	NA	NA	NA
WBGene00202434	0	NA	NA	NA	NA	NA	NA	NA	NA
WBGene00199627	0	NA	NA	NA	NA	NA	NA	NA	NA
WBGene00202029	0.280614	0.00873753	0.0139512	0.512553	0.608264	0.999835	NA	NA	NA
WBGene00197647	0	NA	NA	NA	NA	NA	NA	NA	NA
WBGene00200100	0.105998	-0.00251241	0.0139479	-0.180132	0.857049	0.999835	NA	NA	NA
WBGene00195484	0	NA	NA	NA	NA	NA	NA	NA	NA
WBGene00196634	0.996511	-0.00679905	0.0313239	-0.212528	0.831695	0.999835	NA	NA	NA
WBGene00197649	0	NA	NA	NA	NA	NA	NA	NA	NA
WBGene00196002	0	NA	NA	NA	NA	NA	NA	NA	NA
WBGene00200263	0.187076	0.00602888	0.0139479	0.386832	0.698881	0.999835	NA	NA	NA
WBGene00022515	344.249	-0.057454	0.106988	-0.537144	0.591168	0.999835	ttr-48	Q23378	ttr-48
WBGene00000441	262.429	0.022211	0.110942	0.20038	0.841183	0.999835	ceh-18	Q8MPS1	ceh-18
WBGene00197981	0	NA	NA	NA	NA	NA	NA	NA	NA
WBGene00195564	0	NA	NA	NA	NA	NA	NA	NA	NA
WBGene00196422	1.63393	-0.028881	0.0398932	-0.721535	0.470581	0.999835	NA	NA	NA
WBGene00202451	0.457864	-0.010548	0.0194332	-0.494755	0.620773	0.999835	NA	NA	NA
WBGene00195762	0	NA	NA	NA	NA	NA	NA	NA	NA
WBGene00199922	0.524436	-0.0142792	0.0205914	-0.642547	0.520518	0.999835	NA	NA	NA
WBGene00201388	0.117312	0.00318178	0.0139479	0.228116	0.819556	0.999835	NA	NA	NA
WBGene00197028	0	NA	NA	NA	NA	NA	NA	NA	NA
WBGene00197157	0	NA	NA	NA	NA	NA	NA	NA	NA
WBGene00202244	0.320301	0.00504021	0.017633	0.265386	0.790712	0.999835	NA	NA	NA
WBGene00197586	0	NA	NA	NA	NA	NA	NA	NA	NA
WBGene00196789	0	NA	NA	NA	NA	NA	NA	NA	NA
WBGene00002987	166.26	0.111288	0.109796	1.01348	0.310832	0.999835	lim-4	G5EEA1	lim-4
WBGene00195566	0	NA	NA	NA	NA	NA	NA	NA	NA
WBGene00018569	148.126	-0.0828302	0.109726	-0.755225	0.450114	0.999835	F47F2.1	Q7JP68	F47F2.1
WBGene00201996	0	NA	NA	NA	NA	NA	NA	NA	NA
WBGene00202200	0	NA	NA	NA	NA	NA	NA	NA	NA
WBGene00197607	0.109451	-0.00251241	0.0139479	-0.180132	0.857049	0.999835	NA	NA	NA
WBGene00200591	0	NA	NA	NA	NA	NA	NA	NA	NA
WBGene00201308	0.093538	0.00318178	0.0139479	0.228116	0.819556	0.999835	NA	NA	NA
WBGene00018571	37.1366	-0.135891	0.106394	-1.27716	0.201545	0.999835	F47F2.3	Q20542	F47F2.3
WBGene00196894	0	NA	NA	NA	NA	NA	NA	NA	NA
WBGene00201582	1.54591	-0.017043	0.0369683	-0.461613	0.644359	0.999835	NA	NA	NA
WBGene00198414	0	NA	NA	NA	NA	NA	NA	NA	NA
WBGene00200744	0	NA	NA	NA	NA	NA	NA	NA	NA
WBGene00200620	0	NA	NA	NA	NA	NA	NA	NA	NA
WBGene00006321	1427.97	0.0209942	0.105449	0.199129	0.842162	0.999835	sup-12	H2L051	sup-12
WBGene00020669	0.78344	0.0149842	0.0246549	0.606146	0.544418	0.999835	T22B2.5	O45191	T22B2.5
WBGene00200318	0.348066	-0.0110001	0.0161792	-0.634356	0.525849	0.999835	NA	NA	NA
WBGene00020670	3.42354	0.0266439	0.0548677	0.490192	0.623998	0.999835	T22B2.6	O45192	T22B2.6
WBGene00020667	1.23932	-0.036707	0.0312372	-1.22213	0.221657	0.999835	T22B2.3	O45193	T22B2.3
WBGene00020666	20.6657	0.0581523	0.0868709	0.674775	0.499818	0.999835	T22B2.2	O45194	T22B2.2
WBGene00020665	490.783	0.0688255	0.110886	0.621021	0.534586	0.999835	T22B2.1	O45195	T22B2.1
WBGene00200186	0	NA	NA	NA	NA	NA	NA	NA	NA
WBGene00020567	26.2389	-0.0140519	0.0989187	-0.142347	0.886806	0.999835	adt-3	Q22580	adt-3
WBGene00020568	19.2508	0.0178526	0.0912707	0.19636	0.844328	0.999835	T19D2.3	Q22581	T19D2.3
WBGene00004184	176.543	0.0649208	0.111198	0.584508	0.558879	0.999835	T19D2.2	G5EG43	T19D2.2
WBGene00303102	0	NA	NA	NA	NA	NA	NA	NA	NA
WBGene00202404	0.129164	-0.00251241	0.0139479	-0.180132	0.857049	0.999835	NA	NA	NA
WBGene00201377	0.404579	0.0157073	0.0170686	0.793824	0.427298	0.999835	NA	NA	NA
WBGene00219732	1.28588	0.000759256	0.0347258	0.0221511	0.982327	0.999835	NA	NA	NA
WBGene00196277	0	NA	NA	NA	NA	NA	NA	NA	NA
WBGene00195297	1.01764	-0.0248545	0.0311134	-0.879433	0.379166	0.999835	NA	NA	NA
WBGene00198385	0.202989	0.000334685	0.0139479	0.0239923	0.980859	0.999835	NA	NA	NA
WBGene00196180	0	NA	NA	NA	NA	NA	NA	NA	NA
WBGene00172862	0.123964	0.00318178	0.0139479	0.228116	0.819556	0.999835	NA	NA	NA
WBGene00003007	279.434	-0.102463	0.107131	-0.956425	0.338857	0.999835	lin-18	G5EGT9	lin-18
WBGene00015822	71.3535	-0.0131875	0.109059	-0.120557	0.904042	0.999835	C16B8.2	Q18042	C16B8.2
WBGene00200530	0.109451	-0.00251241	0.0139479	-0.180132	0.857049	0.999835	NA	NA	NA
WBGene00198141	0	NA	NA	NA	NA	NA	NA	NA	NA
WBGene00015823	247.646	0.133846	0.110466	1.21424	0.224655	0.999835	C16B8.3	Q18043	C16B8.3
WBGene00022927	0.362579	-0.00425271	0.018259	-0.241068	0.809502	0.999835	NA	NA	NA
WBGene00199661	0.814937	-0.0353917	0.024512	-1.55019	0.121097	0.999835	NA	NA	NA
WBGene00022928	1.75336	0.0299004	0.0375449	0.805532	0.420513	0.999835	NA	NA	NA
WBGene00022929	1.68118	0.00811368	0.0374977	0.212494	0.831722	0.999835	NA	NA	NA
WBGene00015824	442.789	-0.0835383	0.106143	-0.786839	0.431376	0.999835	C16B8.4	Q18044	C16B8.4
WBGene00197079	0	NA	NA	NA	NA	NA	NA	NA	NA
WBGene00201218	0	NA	NA	NA	NA	NA	NA	NA	NA
WBGene00200488	0.129164	-0.00251241	0.0139479	-0.180132	0.857049	0.999835	NA	NA	NA
WBGene00202132	0.511389	-0.0100343	0.0200326	-0.536436	0.591657	0.999835	NA	NA	NA
WBGene00201315	0	NA	NA	NA	NA	NA	NA	NA	NA
WBGene00022926	0.234624	0.00602888	0.0139479	0.441853	0.658595	0.999835	NA	NA	NA
WBGene00196426	0	NA	NA	NA	NA	NA	NA	NA	NA
WBGene00197181	0	NA	NA	NA	NA	NA	NA	NA	NA
WBGene00023116	0.123964	0.00318178	0.0139479	0.228116	0.819556	0.999835	NA	NA	NA
WBGene00019829	18.6333	0.0903986	0.0968325	0.938999	0.347731	0.999835	R02E12.5	Q21640	R02E12.5
WBGene00303425	3.04868	-0.0495849	0.0478006	-1.05499	0.291429	0.999835	NA	NA	NA
WBGene00019828	36.6678	-0.0604998	0.101399	-0.593779	0.55266	0.999835	R02E12.4	NA	R02E12.4
WBGene00019830	221.348	-0.0249042	0.109755	-0.226841	0.820548	0.999835	hrg-1	Q21642	hrg-1
WBGene00196410	0.215449	-0.00535951	0.0139479	-0.371976	0.709911	0.999835	NA	NA	NA
WBGene00019827	677.171	0.0354782	0.106947	0.331825	0.740021	0.999835	mop-25.1	Q21643	mop-25.1
WBGene00000049	10.8126	0.0607293	0.0821336	0.738127	0.460437	0.999835	acr-10	Q21645	acr-10
WBGene00020294	89.5821	-0.00748742	0.111036	-0.0675082	0.946177	0.999835	T06F4.1	H2L0J0	T06F4.1
WBGene00195632	0.093538	0.00318178	0.0139479	0.228116	0.819556	0.999835	NA	NA	NA
WBGene00201007	1.10772	-0.0201534	0.0338729	-0.608319	0.542976	0.999835	NA	NA	NA
WBGene00201113	1.86313	-0.0177637	0.0358806	-0.486412	0.626675	0.999835	NA	NA	NA
WBGene00200491	0	NA	NA	NA	NA	NA	NA	NA	NA
WBGene00199366	0.429752	0.000439033	0.0190797	0.017974	0.98566	0.999835	NA	NA	NA
WBGene00199709	0	NA	NA	NA	NA	NA	NA	NA	NA
WBGene00202172	0.551402	-0.00607726	0.0205405	-0.273188	0.784709	0.999835	NA	NA	NA
WBGene00197953	0	NA	NA	NA	NA	NA	NA	NA	NA
WBGene00200368	0.558124	0.0193373	0.0229156	0.793515	0.427478	0.999835	NA	NA	NA
WBGene00199152	0	NA	NA	NA	NA	NA	NA	NA	NA
WBGene00197990	0.105998	-0.00251241	0.0139479	-0.180132	0.857049	0.999835	NA	NA	NA
WBGene00196183	0	NA	NA	NA	NA	NA	NA	NA	NA
WBGene00195456	0	NA	NA	NA	NA	NA	NA	NA	NA
WBGene00196029	0	NA	NA	NA	NA	NA	NA	NA	NA
WBGene00202493	0.269877	-0.00611166	0.0148903	-0.445432	0.656008	0.999835	NA	NA	NA
WBGene00201912	0	NA	NA	NA	NA	NA	NA	NA	NA
WBGene00195291	0	NA	NA	NA	NA	NA	NA	NA	NA
WBGene00201531	0.752968	-0.0115893	0.0246907	-0.455432	0.648799	0.999835	NA	NA	NA
WBGene00198263	0	NA	NA	NA	NA	NA	NA	NA	NA
WBGene00200421	0	NA	NA	NA	NA	NA	NA	NA	NA
WBGene00000531	6.94065	0.0539608	0.0610054	0.886067	0.375581	0.999835	clh-4	Q95ZP4	clh-4
WBGene00044724	115.916	-0.0734078	0.110909	-0.661384	0.508366	0.999835	R02E4.3	Q2L6X2	R02E4.3
WBGene00019826	0.410386	0.00997632	0.0190183	0.462304	0.643863	0.999835	R02E4.1	Q2L6X3	R02E4.1
WBGene00197509	0.123964	0.00318178	0.0139479	0.228116	0.819556	0.999835	NA	NA	NA
WBGene00044021	42.6641	0.0436062	0.108192	0.403856	0.686319	0.999835	R02E4.2	Q2L6X1	R02E4.2
WBGene00199975	0.51403	0.0145103	0.0204048	0.648216	0.516845	0.999835	NA	NA	NA
WBGene00197221	0.129164	-0.00251241	0.0139479	-0.180132	0.857049	0.999835	NA	NA	NA
WBGene00017307	598.183	-0.0926774	0.108964	-0.850298	0.395159	0.999835	F09F9.2	Q19281	F09F9.2
WBGene00199500	0	NA	NA	NA	NA	NA	NA	NA	NA
WBGene00017306	40.2124	0.0618786	0.0975077	0.638723	0.523003	0.999835	F09F9.1	A5HU92	F09F9.1
WBGene00200313	0	NA	NA	NA	NA	NA	NA	NA	NA
WBGene00196850	0	NA	NA	NA	NA	NA	NA	NA	NA
WBGene00201313	0	NA	NA	NA	NA	NA	NA	NA	NA
WBGene00045395	2.27672	0.0347042	0.0392246	0.911213	0.362183	0.999835	F09F9.5	A5HU93	F09F9.5
WBGene00017308	2.19747	0.0191649	0.0454644	0.417975	0.675966	0.999835	F09F9.3	Q19283	F09F9.3
WBGene00017309	393.582	-0.0209771	0.110301	-0.190033	0.849283	0.999835	F09F9.4	Q19284	F09F9.4
WBGene00198033	0.196097	0.00318178	0.0139479	0.228116	0.819556	0.999835	NA	NA	NA
WBGene00200141	0.105998	-0.00251241	0.0139479	-0.180132	0.857049	0.999835	NA	NA	NA
WBGene00196979	0.435005	0.0170189	0.017578	0.851862	0.394291	0.999835	NA	NA	NA
WBGene00171183	0.441959	-0.00679186	0.0173139	-0.381034	0.703178	0.999835	NA	NA	NA
WBGene00195992	0.129164	-0.00251241	0.0139479	-0.180132	0.857049	0.999835	NA	NA	NA
WBGene00022745	560.601	0.0924548	0.109757	0.84299	0.399234	0.999835	ZK470.2	Q23505	ZK470.2
WBGene00198734	0	NA	NA	NA	NA	NA	NA	NA	NA
WBGene00022746	0	NA	NA	NA	NA	NA	ZK470.4	Q23504	ZK470.4
WBGene00006410	1112.92	-0.0682422	0.0888442	-0.768099	0.442428	0.999835	nck-1	Q95PW9	nck-1
WBGene00197511	2.86868	0.0209731	0.0483676	0.428314	0.668422	0.999835	NA	NA	NA
WBGene00196223	0.093538	0.00318178	0.0139479	0.228116	0.819556	0.999835	NA	NA	NA
WBGene00195940	0.187076	0.00602888	0.0139479	0.386832	0.698881	0.999835	NA	NA	NA
WBGene00022744	4.13218	0.0611992	0.0600665	1.01735	0.308986	0.999835	ZK470.1	Q23508	ZK470.1
WBGene00201955	0.129164	-0.00251241	0.0139479	-0.180132	0.857049	0.999835	NA	NA	NA
WBGene00219362	72.8146	0.0184046	0.1107	0.166449	0.867804	0.999835	ZK470.14	H8W3Z1	ZK470.14
WBGene00200857	0	NA	NA	NA	NA	NA	NA	NA	NA
WBGene00022747	37.6324	-0.129665	0.104018	-1.2443	0.213388	0.999835	ZK470.6	Q23509	ZK470.6
WBGene00197706	0.093538	0.00318178	0.0139479	0.228116	0.819556	0.999835	NA	NA	NA
WBGene00003412	262.837	0.056961	0.111191	0.511783	0.608803	0.999835	mrp-6	Q19625	mrp-6
WBGene00006921	12116.8	0.00837342	0.103253	0.0810995	0.935363	0.999835	vha-12	Q19626	vha-12
WBGene00017628	4.29238	-0.0151872	0.0563103	-0.2655	0.790624	0.999835	F20B6.4	Q19627	F20B6.4
WBGene00017629	0.473474	-0.0113747	0.0214522	-0.53583	0.592076	0.999835	F20B6.5	Q19628	F20B6.5
WBGene00017627	0.813552	-0.00922341	0.0248468	-0.428602	0.668213	0.999835	F20B6.1	Q19629	F20B6.1
WBGene00017630	0	NA	NA	NA	NA	NA	F20B6.6	Q19630	F20B6.6
WBGene00017632	0.567012	-0.00685503	0.0242914	-0.268894	0.788011	0.999835	F20B6.9	Q95ZV1	F20B6.9
WBGene00017631	1.41708	0.00530107	0.0335134	0.16392	0.869794	0.999835	F20B6.7	Q19631	F20B6.7
WBGene00001994	3212.48	0.0183899	0.109544	0.167893	0.866667	0.999835	hpk-1	Q8MQ70	hpk-1
WBGene00303101	0	NA	NA	NA	NA	NA	NA	NA	NA
WBGene00020922	1.53097	0.0171953	0.035283	0.487128	0.626167	0.999835	W01H2.2	O02045	W01H2.2
WBGene00197854	0	NA	NA	NA	NA	NA	NA	NA	NA
WBGene00198662	5.48238	0.0733217	0.0594893	1.23659	0.216238	0.999835	NA	NA	NA
WBGene00220111	7.64746	-0.0140771	0.069325	-0.201748	0.840113	0.999835	NA	NA	NA
WBGene00199948	0.241276	0.00638217	0.0143491	0.462908	0.64343	0.999835	NA	NA	NA
WBGene00004285	16.4763	0.039684	0.0835377	0.476072	0.634023	0.999835	rab-37	G4SEK4	rab-37
WBGene00200983	0	NA	NA	NA	NA	NA	NA	NA	NA
WBGene00201906	0	NA	NA	NA	NA	NA	NA	NA	NA
WBGene00023353	0	NA	NA	NA	NA	NA	NA	NA	NA
WBGene00195898	0	NA	NA	NA	NA	NA	NA	NA	NA
WBGene00196652	0	NA	NA	NA	NA	NA	NA	NA	NA
WBGene00201771	0.289635	0.00726599	0.015306	0.460765	0.644967	0.999835	NA	NA	NA
WBGene00200753	0	NA	NA	NA	NA	NA	NA	NA	NA
WBGene00018602	454.384	0.0758853	0.110876	0.684961	0.493369	0.999835	F48D6.4	Q20560	F48D6.4
WBGene00001957	47.6272	0.00208133	0.102679	0.0202067	0.983879	0.999835	hlh-13	Q20561	hlh-13
WBGene00005716	1.61196	-0.003335	0.0363712	-0.0923404	0.926428	0.999835	srv-5	H2KZD8	srv-5
WBGene00006393	910.967	0.0407704	0.108213	0.376883	0.706261	0.999835	taf-11.1	Q20563	taf-11.1
WBGene00005717	4.09646	0.017045	0.0579987	0.293382	0.76923	0.999835	srv-6	Q22937	srv-6
WBGene00016867	890.519	0.0218953	0.0957467	0.228658	0.819135	0.999835	C52B9.4	Q22938	C52B9.4
WBGene00197027	1.75329	0.000417865	0.0398664	0.0105536	0.99158	0.999835	NA	NA	NA
WBGene00016866	734.938	-0.0260544	0.0990944	-0.262961	0.792581	0.999835	coel-1	H2KYZ5	coel-1
WBGene00003179	66.7767	-0.142946	0.111098	-1.28487	0.198837	0.999835	mec-18	O45873	mec-18
WBGene00016869	3.43399	-0.0715334	0.0531728	-1.35113	0.176654	0.999835	C52B9.10	Q8WQC1	C52B9.10
WBGene00006680	52.2738	-0.0564008	0.106863	-0.525281	0.599388	0.999835	twk-28	Q22940	twk-28
WBGene00202386	0	NA	NA	NA	NA	NA	NA	NA	NA
WBGene00016865	88.2982	0.0291105	0.111197	0.261382	0.793798	0.999835	ets-9	H2KYZ4	ets-9
WBGene00304788	8.08334	0.01268	0.0763408	0.165353	0.868667	0.999835	NA	NA	NA
WBGene00016870	0.187076	0.00602888	0.0139479	0.386832	0.698881	0.999835	ets-10	Q8IFX7	ets-10
WBGene00167191	0	NA	NA	NA	NA	NA	NA	NA	NA
WBGene00000510	205.431	-0.124937	0.105825	-1.18116	0.237541	0.999835	cka-2	Q22942	cka-2
WBGene00003907	135.014	-0.0172049	0.110995	-0.155249	0.876625	0.999835	paf-2	Q22943	paf-2
WBGene00201340	0	NA	NA	NA	NA	NA	NA	NA	NA
WBGene00196704	0.878053	0.0121103	0.0299745	0.398174	0.690502	0.999835	NA	NA	NA
WBGene00195617	0.233415	0.000348566	0.014233	0.024487	0.980464	0.999835	NA	NA	NA
WBGene00196543	0	NA	NA	NA	NA	NA	NA	NA	NA
WBGene00004106	1964.55	0.0262597	0.108644	0.241683	0.809026	0.999835	C52B9.8	NA	C52B9.8
WBGene00016868	6.9651	0.0159732	0.0679443	0.232881	0.815854	0.999835	pqn-15	NA	pqn-15
WBGene00198177	0	NA	NA	NA	NA	NA	NA	NA	NA
WBGene00196550	0	NA	NA	NA	NA	NA	NA	NA	NA
WBGene00197161	0	NA	NA	NA	NA	NA	NA	NA	NA
WBGene00195487	0	NA	NA	NA	NA	NA	NA	NA	NA
WBGene00198116	0.217502	0.00602888	0.0139479	0.418923	0.675272	0.999835	NA	NA	NA
WBGene00016037	26.4434	-0.0573116	0.102287	-0.558811	0.576291	0.999835	dop-6	P91096	dop-6
WBGene00201136	0	NA	NA	NA	NA	NA	NA	NA	NA
WBGene00016039	6.93692	-0.0543521	0.0717787	-0.762776	0.445597	0.999835	C24A8.5	P91097	C24A8.5
WBGene00016038	0.196097	0.00318178	0.0139479	0.228116	0.819556	0.999835	cst-2	Q304D8	cst-2
WBGene00044004	0	NA	NA	NA	NA	NA	C24A8.6	Q304D9	C24A8.6
WBGene00201800	0	NA	NA	NA	NA	NA	NA	NA	NA
WBGene00195914	0	NA	NA	NA	NA	NA	NA	NA	NA
WBGene00196503	0.129164	-0.00251241	0.0139479	-0.180132	0.857049	0.999835	NA	NA	NA
WBGene00197077	0	NA	NA	NA	NA	NA	NA	NA	NA
WBGene00199403	0.105998	-0.00251241	0.0139479	-0.180132	0.857049	0.999835	NA	NA	NA
WBGene00200380	0.422846	0.000655867	0.0189903	0.0269599	0.978492	0.999835	NA	NA	NA
WBGene00201379	0	NA	NA	NA	NA	NA	NA	NA	NA
WBGene00201718	0	NA	NA	NA	NA	NA	NA	NA	NA
WBGene00017472	174.613	-0.0069712	0.111195	-0.0625768	0.950104	0.999835	cst-1	Q9NB31	cst-1
WBGene00195732	0	NA	NA	NA	NA	NA	NA	NA	NA
WBGene00017471	7.79076	-0.0316729	0.0751364	-0.421941	0.673068	0.999835	F14H12.3	Q966K7	F14H12.3
WBGene00017470	0.21085	0.00602888	0.0139479	0.412498	0.679974	0.999835	F14H12.2	Q966K6	F14H12.2
WBGene00000738	23150.9	0.0511697	0.103282	0.495448	0.620284	0.999835	col-165	Q966K5	col-165
WBGene00017473	54.5156	0.120938	0.101446	1.20112	0.229703	0.999835	F14H12.6	Q966K4	F14H12.6
WBGene00017474	1.43877	0.0275735	0.0356372	0.775094	0.438284	0.999835	F14H12.7	Q966K3	F14H12.7
WBGene00219368	6.88513	-0.0894422	0.070754	-1.27543	0.202158	0.999835	F14H12.17	H8W3X9	F14H12.17
WBGene00017475	1.59196	0.0222163	0.0400237	0.558939	0.576203	0.999835	F14H12.8	Q966K2	F14H12.8
WBGene00020120	16.4515	-0.0823257	0.0930927	-0.886805	0.375184	0.999835	R160.3	Q9TZD5	R160.3
WBGene00219369	0.503924	0.0144011	0.0202902	0.637394	0.523868	0.999835	R160.10	H8W3Y3	R160.10
WBGene00020121	0.123964	0.00318178	0.0139479	0.228116	0.819556	0.999835	R160.4	Q9TZD4	R160.4
WBGene00020122	0.109451	-0.00251241	0.0139479	-0.180132	0.857049	0.999835	R160.5	H8W3Y4	R160.5
WBGene00304819	0.109451	-0.00251241	0.0139479	-0.180132	0.857049	0.999835	NA	NA	NA
WBGene00304818	0	NA	NA	NA	NA	NA	NA	NA	NA
WBGene00020123	0	NA	NA	NA	NA	NA	R160.6	Q9TZD2	R160.6
WBGene00020119	0	NA	NA	NA	NA	NA	R160.2	Q9TZD1	R160.2
WBGene00304817	0.196097	0.00318178	0.0139479	0.228116	0.819556	0.999835	NA	NA	NA
WBGene00003084	537.422	0.0315212	0.104833	0.300807	0.763562	0.999835	lst-2	Q9TZD0	lst-2
WBGene00198006	3.34357	0.0180856	0.0486056	0.370864	0.710739	0.999835	NA	NA	NA
WBGene00197667	0.187076	0.00602888	0.0139479	0.386832	0.698881	0.999835	NA	NA	NA
WBGene00001082	2436.06	-0.0183349	0.105551	-0.17373	0.862078	0.999835	dpy-23	P35603	dpy-23
WBGene00220051	1.12767	-0.0333322	0.032865	-1.10863	0.26759	0.999835	NA	NA	NA
WBGene00017040	14.7426	0.0945584	0.0908325	1.04327	0.296822	0.999835	D1079.1	O17322	D1079.1
WBGene00196416	0.202989	0.000334685	0.0139479	0.0239923	0.980859	0.999835	NA	NA	NA
WBGene00202062	0	NA	NA	NA	NA	NA	NA	NA	NA
WBGene00022993	0	NA	NA	NA	NA	NA	NA	NA	NA
WBGene00219893	0.757629	-0.000741688	0.0246001	-0.0288517	0.976983	0.999835	NA	NA	NA
WBGene00201220	0	NA	NA	NA	NA	NA	NA	NA	NA
WBGene00022994	0	NA	NA	NA	NA	NA	NA	NA	NA
WBGene00001052	31.3794	-0.0602201	0.104223	-0.576547	0.564245	0.999835	dop-1	Q86ME6	dop-1
WBGene00200479	0	NA	NA	NA	NA	NA	NA	NA	NA
WBGene00199917	0.093538	0.00318178	0.0139479	0.228116	0.819556	0.999835	NA	NA	NA
WBGene00198022	0	NA	NA	NA	NA	NA	NA	NA	NA
WBGene00197464	0	NA	NA	NA	NA	NA	NA	NA	NA
WBGene00023268	0	NA	NA	NA	NA	NA	NA	NA	NA
WBGene00196445	0	NA	NA	NA	NA	NA	NA	NA	NA
WBGene00017478	138.017	-0.0546225	0.111196	-0.49053	0.623759	0.999835	F15A8.6	A0A1C3NSL8	F15A8.6
WBGene00201746	0.105998	-0.00251241	0.0139479	-0.180132	0.857049	0.999835	NA	NA	NA
WBGene00200906	0	NA	NA	NA	NA	NA	NA	NA	NA
WBGene00200138	0	NA	NA	NA	NA	NA	NA	NA	NA
WBGene00200242	0	NA	NA	NA	NA	NA	NA	NA	NA
WBGene00017476	2.26922	0.0353358	0.042661	0.852742	0.393802	0.999835	F15A8.1	O02149	F15A8.1
WBGene00017794	30.028	-0.0484923	0.102662	-0.470593	0.637931	0.999835	mltn-13	G4SC46	mltn-13
WBGene00199569	0	NA	NA	NA	NA	NA	NA	NA	NA
WBGene00023013	0.123964	0.00318178	0.0139479	0.228116	0.819556	0.999835	NA	NA	NA
WBGene00195345	0.326953	0.00510583	0.0177465	0.274893	0.783398	0.999835	NA	NA	NA
WBGene00202473	0	NA	NA	NA	NA	NA	NA	NA	NA
WBGene00023014	0	NA	NA	NA	NA	NA	NA	NA	NA
WBGene00017177	176.929	0.0782008	0.107886	0.724309	0.468876	0.999835	F02E8.4	Q19122	F02E8.4
WBGene00000157	600.051	-0.0172725	0.0958193	-0.180264	0.856945	0.999835	aps-2	Q19123	aps-2
WBGene00017178	351.058	0.0994742	0.110022	0.903448	0.366288	0.999835	atg-16.1	Q19124	atg-16.1
WBGene00017176	43.8759	-0.0448672	0.10701	-0.419003	0.675214	0.999835	nmur-3	Q19125	nmur-3
WBGene00000207	5385.07	0.0322891	0.106686	0.302677	0.762136	0.999835	asb-2	Q19126	asb-2
WBGene00003561	394.627	-0.103667	0.105741	-0.980344	0.326916	0.999835	ncr-1	Q19127	ncr-1
WBGene00201431	2.74375	-0.00256679	0.0456052	-0.0580551	0.953705	0.999835	NA	NA	NA
WBGene00200381	0	NA	NA	NA	NA	NA	NA	NA	NA
WBGene00198358	0.187076	0.00602888	0.0139479	0.386832	0.698881	0.999835	NA	NA	NA
WBGene00195263	0	NA	NA	NA	NA	NA	NA	NA	NA
WBGene00201445	0	NA	NA	NA	NA	NA	NA	NA	NA
WBGene00202457	1.45086	-0.00215763	0.0346531	-0.062219	0.950388	0.999835	NA	NA	NA
WBGene00199358	0	NA	NA	NA	NA	NA	NA	NA	NA
WBGene00200377	0.238615	-0.00565942	0.0143312	-0.399469	0.689547	0.999835	NA	NA	NA
WBGene00023460	20.3318	-0.0233781	0.0828818	-0.280093	0.779406	0.999835	F46H6.5	Q6AHP6	F46H6.5
WBGene00000959	1145.52	-0.0443395	0.0952761	-0.465408	0.64164	0.999835	dgk-2	H2KYI9	dgk-2
WBGene00169234	0	NA	NA	NA	NA	NA	NA	NA	NA
WBGene00197360	0	NA	NA	NA	NA	NA	NA	NA	NA
WBGene00195391	0	NA	NA	NA	NA	NA	NA	NA	NA
WBGene00197986	0.491464	0.0192336	0.018194	0.953133	0.340523	0.999835	NA	NA	NA
WBGene00219952	0.093538	0.00318178	0.0139479	0.228116	0.819556	0.999835	NA	NA	NA
WBGene00004356	485.37	0.0372053	0.111187	0.334847	0.737741	0.999835	rhi-1	Q20496	rhi-1
WBGene00005008	993.458	0.00753061	0.0966513	0.0779175	0.937894	0.999835	spr-3	Q17768	spr-3
WBGene00015561	1464.29	-0.0440181	0.0979515	-0.449448	0.653108	0.999835	C07A12.7	Q86GT7	C07A12.7
WBGene00003963	65500.3	0.0587577	0.108494	0.54159	0.588101	0.999835	pdi-2	A3RMS2	pdi-2
WBGene00219805	0	NA	NA	NA	NA	NA	NA	NA	NA
WBGene00169464	0	NA	NA	NA	NA	NA	NA	NA	NA
WBGene00003628	405.224	0.0233194	0.102601	0.22732	0.820175	0.999835	nhr-35	Q17771	nhr-35
WBGene00015560	5.91035	-0.0389501	0.0657803	-0.592032	0.553829	0.999835	C07A12.2	Q17772	C07A12.2
WBGene00206364	11.2884	-0.0365301	0.085852	-0.425542	0.670442	0.999835	C07A12.18	H2KYH6	C07A12.18
WBGene00201382	0.218902	-0.00535951	0.0139479	-0.375807	0.70706	0.999835	NA	NA	NA
WBGene00202464	0.429499	0.00072436	0.0190826	0.0350103	0.972072	0.999835	NA	NA	NA
WBGene00197482	0	NA	NA	NA	NA	NA	NA	NA	NA
WBGene00196494	0	NA	NA	NA	NA	NA	NA	NA	NA
WBGene00199374	0.129164	-0.00251241	0.0139479	-0.180132	0.857049	0.999835	NA	NA	NA
WBGene00198243	0.105998	-0.00251241	0.0139479	-0.180132	0.857049	0.999835	NA	NA	NA
WBGene00202406	0	NA	NA	NA	NA	NA	NA	NA	NA
WBGene00201370	8.98142	0.000368464	0.0764522	0.00484309	0.996136	0.999835	NA	NA	NA
WBGene00197381	0	NA	NA	NA	NA	NA	NA	NA	NA
WBGene00001821	642.224	0.0721944	0.104425	0.691487	0.489259	0.999835	ham-2	A3RMS1	ham-2
WBGene00196162	0	NA	NA	NA	NA	NA	NA	NA	NA
WBGene00198384	3.01851	0.00886148	0.0511818	0.171505	0.863827	0.999835	NA	NA	NA
WBGene00197349	0.105998	-0.00251241	0.0139479	-0.180132	0.857049	0.999835	NA	NA	NA
WBGene00201960	1.02234	0.0184474	0.0305717	0.603222	0.546361	0.999835	NA	NA	NA
WBGene00195517	0.129164	-0.00251241	0.0139479	-0.180132	0.857049	0.999835	NA	NA	NA
WBGene00015495	4.88232	0.063544	0.0604006	1.05807	0.290022	0.999835	C05E11.6	Q17662	C05E11.6
WBGene00000136	503.39	-0.134912	0.109966	-1.22726	0.219725	0.999835	amt-4	Q17663	amt-4
WBGene00000133	2.49153	-0.0595038	0.0415119	-1.53095	0.125782	0.999835	amt-1	P54145	amt-1
WBGene00200447	0	NA	NA	NA	NA	NA	NA	NA	NA
WBGene00200780	0.093538	0.00318178	0.0139479	0.228116	0.819556	0.999835	NA	NA	NA
WBGene00195372	0	NA	NA	NA	NA	NA	NA	NA	NA
WBGene00015494	616.197	-0.00224668	0.103377	-0.0217321	0.982662	0.999835	C05E11.3	L8E7Y1	C05E11.3
WBGene00015496	37.0559	-0.065096	0.101554	-0.641594	0.521137	0.999835	C05E11.7	Q17665	C05E11.7
WBGene00202481	0.823174	0.025213	0.0238946	1.11162	0.266303	0.999835	NA	NA	NA
WBGene00197377	0	NA	NA	NA	NA	NA	NA	NA	NA
WBGene00015493	0.377093	0.00449961	0.0164755	0.297396	0.766164	0.999835	C05E11.2	Q17666	C05E11.2
WBGene00015492	584.538	0.0181602	0.101124	0.179563	0.857495	0.999835	lnp-1	Q17667	lnp-1
WBGene00001455	58.2263	-0.0345284	0.110602	-0.312787	0.754443	0.999835	flp-12	G5EBV5	flp-12
WBGene00020496	1534.6	0.0362063	0.103438	0.350043	0.726307	0.999835	spat-3	H2KYH3	spat-3
WBGene00196407	0	NA	NA	NA	NA	NA	NA	NA	NA
WBGene00200319	0	NA	NA	NA	NA	NA	NA	NA	NA
WBGene00004148	4452.43	0.0636471	0.0982749	0.647659	0.517206	0.999835	pqn-65	H2KYH2	pqn-65
WBGene00199327	0	NA	NA	NA	NA	NA	NA	NA	NA
WBGene00195782	0.304388	0.0109737	0.0155897	0.604146	0.545747	0.999835	NA	NA	NA
WBGene00016706	234.617	-0.0677143	0.107413	-0.630648	0.528271	0.999835	C46C11.3	Q966P3	C46C11.3
WBGene00016705	58.1162	-0.0348991	0.110836	-0.314474	0.753161	0.999835	C46C11.2	E7FM68	C46C11.2
WBGene00196457	1.577	0.0500303	0.0378564	1.35009	0.176988	0.999835	NA	NA	NA
WBGene00016704	916.371	0.00113212	0.100357	0.0112812	0.990999	0.999835	hosl-1	Q966P1	hosl-1
WBGene00044567	83.6949	-0.0133926	0.108724	-0.122825	0.902245	0.999835	C46C11.4	Q4R178	C46C11.4
WBGene00017532	155.154	0.0177949	0.10844	0.164236	0.869545	0.999835	ent-5	Q19495	ent-5
WBGene00201043	0.196097	0.00318178	0.0139479	0.228116	0.819556	0.999835	NA	NA	NA
WBGene00000428	6.40908	-0.00749294	0.0657002	-0.115011	0.908436	0.999835	ceh-1	P53547	ceh-1
WBGene00003635	539.761	-0.065485	0.105746	-0.619183	0.535796	0.999835	nhr-45	Q19496	nhr-45
WBGene00017530	116.279	-0.00752516	0.110771	-0.0679557	0.945821	0.999835	F16H11.1	Q19498	F16H11.1
WBGene00019345	47.543	0.111919	0.104492	1.0718	0.283812	0.999835	tmem-135	Q95QD1	tmem-135
WBGene00001454	153.432	0.127253	0.110168	1.15643	0.247504	0.999835	flp-11	Q21156	flp-11
WBGene00206361	67.1978	-0.00412451	0.111049	-0.0371168	0.970392	0.999835	K02G10.15	E5QCE6	K02G10.15
WBGene00220003	0	NA	NA	NA	NA	NA	NA	NA	NA
WBGene00198114	0	NA	NA	NA	NA	NA	NA	NA	NA
WBGene00198917	0	NA	NA	NA	NA	NA	NA	NA	NA
WBGene00019346	276.605	-0.091355	0.106175	-0.860485	0.389522	0.999835	K02G10.5	X5M903	K02G10.5
WBGene00197786	0.109451	-0.00251241	0.0139479	-0.180132	0.857049	0.999835	NA	NA	NA
WBGene00198790	0.433552	0.00980459	0.0193423	0.470661	0.637883	0.999835	NA	NA	NA
WBGene00002044	861.517	0.0489404	0.108064	0.453084	0.650488	0.999835	hyl-2	Q7Z139	hyl-2
WBGene00202316	0	NA	NA	NA	NA	NA	NA	NA	NA
WBGene00196947	0.487752	0.0113917	0.0199293	0.549178	0.582883	0.999835	NA	NA	NA
WBGene00000176	116.225	-0.0278343	0.111198	-0.250682	0.80206	0.999835	aqp-8	Q7Z138	aqp-8
WBGene00019344	600.766	0.0533262	0.102618	0.51988	0.603147	0.999835	dhhc-10	Q21161	dhhc-10
WBGene00001032	456.107	0.0396909	0.100606	0.394649	0.693102	0.999835	dnj-14	Q21162	dnj-14
WBGene00200170	2.63378	-0.033346	0.0427437	-0.801107	0.42307	0.999835	NA	NA	NA
WBGene00199202	0	NA	NA	NA	NA	NA	NA	NA	NA
WBGene00018878	1389.26	0.0608948	0.106111	0.573936	0.566011	0.999835	glit-1	Q20826	glit-1
WBGene00004438	0	NA	NA	NA	NA	NA	rpl-25.1	P48162	rpl-25.1
WBGene00018879	22.5477	-0.129646	0.0971346	-1.33427	0.182116	0.999835	F55D10.4	Q20827	F55D10.4
WBGene00195743	0	NA	NA	NA	NA	NA	NA	NA	NA
WBGene00198786	0	NA	NA	NA	NA	NA	NA	NA	NA
WBGene00018880	19.3447	0.0286973	0.0944883	0.303727	0.761336	0.999835	acc-3	G5EDN0	acc-3
WBGene00201706	0	NA	NA	NA	NA	NA	NA	NA	NA
WBGene00200680	0	NA	NA	NA	NA	NA	NA	NA	NA
WBGene00018877	458.457	0.0482793	0.111218	0.433911	0.664353	0.999835	aman-1	Q20829	aman-1
WBGene00003056	389.902	0.0167259	0.105087	0.159116	0.873577	0.999835	lon-2	Q18530	lon-2
WBGene00200151	0	NA	NA	NA	NA	NA	NA	NA	NA
WBGene00016537	0.3249	-0.0105945	0.01588	-0.593718	0.552701	0.999835	C39E6.2	Q18531	C39E6.2
WBGene00003341	0	NA	NA	NA	NA	NA	NA	NA	NA
WBGene00045358	0.234624	0.00602888	0.0139479	0.441853	0.658595	0.999835	NA	NA	NA
WBGene00003377	243.028	-0.0333824	0.11063	-0.301565	0.762984	0.999835	mls-2	Q18533	mls-2
WBGene00199153	0.258328	-0.00535951	0.0139479	-0.416575	0.676989	0.999835	NA	NA	NA
WBGene00197299	0	NA	NA	NA	NA	NA	NA	NA	NA
WBGene00197645	0.434698	-0.00991624	0.0192134	-0.459454	0.645908	0.999835	NA	NA	NA
WBGene00003807	10.5965	-0.00854343	0.083599	-0.101527	0.919132	0.999835	npr-1	Q18534	npr-1
WBGene00018377	21.9043	0.0385974	0.0978688	0.391971	0.695079	0.999835	hum-10	Q20357	hum-10
WBGene00018376	96.7139	-0.0210414	0.111067	-0.189865	0.849415	0.999835	F43C9.2	Q20358	F43C9.2
WBGene00201047	0.109451	-0.00251241	0.0139479	-0.180132	0.857049	0.999835	NA	NA	NA
WBGene00196467	0	NA	NA	NA	NA	NA	NA	NA	NA
WBGene00023047	1.20763	-0.02927	0.0343446	-0.860097	0.389736	0.999835	NA	NA	NA
WBGene00202168	0.129164	-0.00251241	0.0139479	-0.180132	0.857049	0.999835	NA	NA	NA
WBGene00018375	5.76203	-0.00401947	0.0602421	-0.0662509	0.947178	0.999835	F43C9.1	Q20359	F43C9.1
WBGene00003245	421.138	0.0625159	0.103784	0.602481	0.546854	0.999835	mig-13	G5EF33	mig-13
WBGene00201143	0	NA	NA	NA	NA	NA	NA	NA	NA
WBGene00198733	0.129164	-0.00251241	0.0139479	-0.180132	0.857049	0.999835	NA	NA	NA
WBGene00019960	794.855	0.0810883	0.104865	0.773565	0.439188	0.999835	ztf-16	Q5WRS1	ztf-16
WBGene00197507	0	NA	NA	NA	NA	NA	NA	NA	NA
WBGene00196263	0.140713	-0.00251241	0.0139479	-0.180132	0.857049	0.999835	NA	NA	NA
WBGene00196013	0	NA	NA	NA	NA	NA	NA	NA	NA
WBGene00201741	0	NA	NA	NA	NA	NA	NA	NA	NA
WBGene00200663	0	NA	NA	NA	NA	NA	NA	NA	NA
WBGene00201895	0.187076	0.00602888	0.0139479	0.386832	0.698881	0.999835	NA	NA	NA
WBGene00201037	0	NA	NA	NA	NA	NA	NA	NA	NA
WBGene00199809	1.08778	0.0059676	0.0316752	0.188363	0.850592	0.999835	NA	NA	NA
WBGene00019959	206.909	0.0549124	0.111095	0.493649	0.621554	0.999835	R08E3.3	H2L007	R08E3.3
WBGene00019957	1050.57	-0.135929	0.106244	-1.27936	0.200771	0.999835	NA	NA	NA
WBGene00018193	2600.45	-0.0223734	0.104365	-0.214357	0.830269	0.999835	F39C12.1	O61201	F39C12.1
WBGene00000072	126.159	0.0185328	0.110407	0.167602	0.866896	0.999835	add-1	Q9U9K0	add-1
WBGene00199004	0	NA	NA	NA	NA	NA	NA	NA	NA
WBGene00195986	0.123964	0.00318178	0.0139479	0.228116	0.819556	0.999835	NA	NA	NA
WBGene00196806	0	NA	NA	NA	NA	NA	NA	NA	NA
WBGene00044568	51.1058	-0.00853205	0.110351	-0.0775488	0.938187	0.999835	ntc-1	Q4R128	ntc-1
WBGene00006640	934.912	0.0648397	0.100648	0.644275	0.519397	0.999835	tsp-14	H2L006	tsp-14
WBGene00201876	0	NA	NA	NA	NA	NA	NA	NA	NA
WBGene00201087	0	NA	NA	NA	NA	NA	NA	NA	NA
WBGene00198902	4.41224	0.0375513	0.0602671	0.620759	0.534758	0.999835	NA	NA	NA
WBGene00201727	0	NA	NA	NA	NA	NA	NA	NA	NA
WBGene00198237	0	NA	NA	NA	NA	NA	NA	NA	NA
WBGene00197402	0.264678	0.00038133	0.014884	0.0256172	0.979563	0.999835	NA	NA	NA
WBGene00020323	4.58334	-0.0473651	0.0617192	-0.762901	0.445523	0.999835	arrd-23	Q22321	arrd-23
WBGene00020322	364.248	0.0422093	0.110965	0.380601	0.703499	0.999835	T07F12.2	Q22322	T07F12.2
WBGene00020321	194.591	-0.0434839	0.108677	-0.400093	0.689088	0.999835	T07F12.1	Q22323	T07F12.1
WBGene00020324	20.9248	0.0204718	0.096491	0.212627	0.831618	0.999835	T07F12.4	Q22324	T07F12.4
WBGene00196140	0	NA	NA	NA	NA	NA	NA	NA	NA
WBGene00195360	1.8799	0.0162559	0.0429755	0.375462	0.707317	0.999835	NA	NA	NA
WBGene00201205	0.253128	0.000368991	0.0146423	0.0251974	0.979898	0.999835	NA	NA	NA
WBGene00019403	289.823	0.0401834	0.102957	0.390423	0.696224	0.999835	K05B2.2	Q9GYN5	K05B2.2
WBGene00002052	291.385	-0.038692	0.110532	-0.349843	0.726456	0.999835	ifa-4	P90900	ifa-4
WBGene00200437	0.199536	0.000334685	0.0139479	0.0239923	0.980859	0.999835	NA	NA	NA
WBGene00199310	0.123964	0.00318178	0.0139479	0.228116	0.819556	0.999835	NA	NA	NA
WBGene00019404	96.2951	0.0910819	0.111024	0.820863	0.411724	0.999835	K05B2.4	Q9GYN3	K05B2.4
WBGene00003986	1546.83	0.0291802	0.108242	0.269611	0.78746	0.999835	mct-4	H2L0E5	mct-4
WBGene00198483	0	NA	NA	NA	NA	NA	NA	NA	NA
WBGene00006475	42.7453	-0.0485376	0.108608	-0.446398	0.65531	0.999835	tyra-3	Q23013	tyra-3
WBGene00197201	0.233415	0.000348566	0.014233	0.024487	0.980464	0.999835	NA	NA	NA
WBGene00196236	0	NA	NA	NA	NA	NA	NA	NA	NA
WBGene00019758	1.01508	0.0181397	0.0317134	0.571607	0.567588	0.999835	M03F4.4	Q23014	M03F4.4
WBGene00000066	34889.4	0.0262383	0.107717	0.243592	0.807547	0.999835	act-4	Q6A8K1	act-4
WBGene00019759	963.971	-0.0549347	0.101296	-0.542426	0.587525	0.999835	M03F4.6	Q23015	M03F4.6
WBGene00019760	7065.94	-0.116654	0.0989251	-1.17922	0.238309	0.999835	calu-1	G5EBH7	calu-1
WBGene00198213	0.109451	-0.00251241	0.0139479	-0.180132	0.857049	0.999835	NA	NA	NA
WBGene00220030	4.43056	0.0377393	0.0556913	0.696455	0.486144	0.999835	NA	NA	NA
WBGene00022501	728.157	0.0424188	0.10998	0.385902	0.699569	0.999835	ZC8.6	Q23083	ZC8.6
WBGene00022500	2687.81	-0.0664758	0.108807	-0.610928	0.541247	0.999835	lfi-1	H2L0I3	lfi-1
WBGene00196681	0.3249	-0.0105945	0.01588	-0.593718	0.552701	0.999835	NA	NA	NA
WBGene00195425	1.42922	0.0142721	0.0351089	0.40098	0.688435	0.999835	NA	NA	NA
WBGene00022499	453.949	0.010815	0.110323	0.0979467	0.921975	0.999835	set-30	Q23084	set-30
WBGene00022498	8.33003	-0.0882856	0.0771001	-1.14497	0.252221	0.999835	hsd-2	Q23086	hsd-2
WBGene00022616	0.875665	-0.014992	0.0239275	-0.619857	0.535352	0.999835	hsd-3	A4UVJ7	hsd-3
WBGene00045365	21.656	0.0476667	0.0992588	0.48156	0.630119	0.999835	ZC449.7	A4UVJ8	ZC449.7
WBGene00195189	1.59649	-0.0547697	0.0392127	-1.41699	0.156486	0.999835	ZC449.8	G4SLU9	ZC449.8
WBGene00022613	411.342	0.0201286	0.105766	0.190322	0.849057	0.999835	sek-3	Q8MPS3	sek-3
WBGene00022612	440.494	-0.0901731	0.109735	-0.821384	0.411428	0.999835	ZC449.2	Q23327	ZC449.2
WBGene00201832	0.241276	0.00638217	0.0143491	0.462908	0.64343	0.999835	NA	NA	NA
WBGene00023208	0.4759	0.0181625	0.0178723	0.907554	0.364114	0.999835	NA	NA	NA
WBGene00022611	504.401	-0.0063651	0.109014	-0.0583809	0.953445	0.999835	ZC449.1	Q23328	ZC449.1
WBGene00022614	41.4421	-0.0392463	0.105779	-0.370472	0.711031	0.999835	ZC449.4	Q23329	ZC449.4
WBGene00022615	1105.28	-0.106363	0.108166	-0.983197	0.32551	0.999835	ZC449.5	Q23330	ZC449.5
WBGene00201479	1.74523	0.0210568	0.0402372	0.519881	0.603147	0.999835	NA	NA	NA
WBGene00199769	0	NA	NA	NA	NA	NA	NA	NA	NA
WBGene00198684	0	NA	NA	NA	NA	NA	NA	NA	NA
WBGene00197605	0.37044	0.00556681	0.018324	0.320663	0.748466	0.999835	NA	NA	NA
WBGene00022024	144.833	-0.275839	0.110715	-2.48894	0.0128124	0.999835	Y64H9A.2	Q95Y56	Y64H9A.2
WBGene00022023	0.211996	-0.00535951	0.0139479	-0.368112	0.71279	0.999835	NA	NA	NA
WBGene00016070	2.40957	0.0156863	0.0429901	0.36106	0.718055	0.999835	C24H10.4	Q18132	C24H10.4
WBGene00016069	87.5467	-0.0850376	0.107559	-0.788582	0.430356	0.999835	C24H10.3	Q18133	C24H10.3
WBGene00016068	243.654	0.107676	0.110063	0.977682	0.328232	0.999835	C24H10.2	Q18134	C24H10.2
WBGene00016067	484.903	-0.112362	0.103666	-1.08395	0.278386	0.999835	C24H10.1	Q18135	C24H10.1
WBGene00006861	178.464	-0.00592643	0.110294	-0.0537671	0.957121	0.999835	cal-5	Q18136	cal-5
WBGene00016600	22.6375	0.0189953	0.094149	0.201934	0.839968	0.999835	ets-5	I7KSB9	ets-5
WBGene00196977	0	NA	NA	NA	NA	NA	NA	NA	NA
WBGene00195953	0	NA	NA	NA	NA	NA	NA	NA	NA
WBGene00197556	0	NA	NA	NA	NA	NA	NA	NA	NA
WBGene00022958	0	NA	NA	NA	NA	NA	NA	NA	NA
WBGene00006862	307.865	-0.00116368	0.105165	-0.0110655	0.991171	0.999835	pnk-4	Q18580	pnk-4
WBGene00000039	6841.67	-0.0512853	0.103981	-0.493236	0.621846	0.999835	acn-1	Q18581	acn-1
WBGene00198781	0.117312	0.00318178	0.0139479	0.228116	0.819556	0.999835	NA	NA	NA
WBGene00195995	0.229963	0.000344858	0.0141574	0.0243558	0.980569	0.999835	NA	NA	NA
WBGene00200933	0.70434	-0.0122892	0.0240601	-0.488739	0.625026	0.999835	NA	NA	NA
WBGene00201593	1.49327	0.0149103	0.033814	0.439058	0.660619	0.999835	NA	NA	NA
WBGene00199268	0.093538	0.00318178	0.0139479	0.228116	0.819556	0.999835	NA	NA	NA
WBGene00006926	4.79991	-0.0194873	0.0477886	-0.404244	0.686033	0.999835	vit-2	G8JY38	vit-2
WBGene00044299	1.23108	-0.0136296	0.0351717	-0.390824	0.695927	0.999835	C42D8.9	Q4TT95	C42D8.9
WBGene00200342	0	NA	NA	NA	NA	NA	NA	NA	NA
WBGene00016599	281.078	0.0129432	0.110424	0.117372	0.906565	0.999835	C42D8.1	Q18582	C42D8.1
WBGene00000149	11169.1	-0.0598308	0.101584	-0.588986	0.55587	0.999835	apl-1	Q10651	apl-1
WBGene00197286	0	NA	NA	NA	NA	NA	NA	NA	NA
WBGene00198704	0.247929	0.00602888	0.0139479	0.457792	0.647102	0.999835	NA	NA	NA
WBGene00195722	4.08467	-0.0206916	0.0522854	-0.395127	0.692749	0.999835	NA	NA	NA
WBGene00200384	0	NA	NA	NA	NA	NA	NA	NA	NA
WBGene00197635	0.967371	0.00981683	0.0282642	0.357826	0.720474	0.999835	NA	NA	NA
WBGene00198064	1.11538	0.0379515	0.028779	1.51021	0.130991	0.999835	NA	NA	NA
WBGene00198683	0	NA	NA	NA	NA	NA	NA	NA	NA
WBGene00195337	0	NA	NA	NA	NA	NA	NA	NA	NA
WBGene00198858	0	NA	NA	NA	NA	NA	NA	NA	NA
WBGene00016292	692.328	-0.0989956	0.0985777	-1.00419	0.315287	0.999835	tbc-7	H2KZ54	tbc-7
WBGene00199865	0.652201	-0.000396658	0.0239098	-0.0154828	0.987647	0.999835	NA	NA	NA
WBGene00206484	10.3399	-0.0538021	0.0806648	-0.666542	0.505065	0.999835	C31H2.14	G1K0V5	C31H2.14
WBGene00001070	38.1143	-0.0635628	0.0378957	-2.06943	NA	NA	dpy-8	Q18345	dpy-8
WBGene00016293	10.2657	0.0250437	0.0804833	0.31075	0.75599	0.999835	C31H2.3	Q18346	C31H2.3
WBGene00016294	168.594	-0.154425	0.10668	-1.44804	0.147607	0.999835	C31H2.4	Q18347	C31H2.4
WBGene00017150	9.50426	-0.0730111	0.0745554	-0.984897	0.324675	0.999835	EGAP5.1	Q19078	EGAP5.1
WBGene00020197	275.171	-0.0698012	0.110681	-0.629992	0.5287	0.999835	mans-3	Q22120	mans-3
WBGene00173172	0.109451	-0.00251241	0.0139479	-0.180132	0.857049	0.999835	NA	NA	NA
WBGene00044732	11.2486	-0.0039258	0.0865291	-0.045231	0.963923	0.999835	T03G11.10	D7SFK9	T03G11.10
WBGene00198841	0.258025	0.000374107	0.014743	0.0253723	0.979758	0.999835	NA	NA	NA
WBGene00195780	0	NA	NA	NA	NA	NA	NA	NA	NA
WBGene00196596	0.250164	-0.00584447	0.0145626	-0.405976	0.68476	0.999835	NA	NA	NA
WBGene00020196	134.142	0.031419	0.111143	0.282539	0.777531	0.999835	T03G11.3	Q22122	T03G11.3
WBGene00020199	479.638	0.0526632	0.110584	0.476388	0.633798	0.999835	T03G11.6	Q22123	T03G11.6
WBGene00005711	1.0626	0.0232528	0.0333847	0.697464	0.485513	0.999835	sru-48	Q22124	sru-48
WBGene00195507	0.320062	0.00765502	0.0157084	0.536235	0.591796	0.999835	NA	NA	NA
WBGene00044584	70.3142	0.111781	0.110628	1.01242	0.311339	0.999835	T03G11.9	Q4PIV7	T03G11.9
WBGene00006983	30.1776	-0.036081	0.104109	-0.34569	0.729576	0.999835	zig-6	Q22125	zig-6
WBGene00196023	0	NA	NA	NA	NA	NA	NA	NA	NA
WBGene00198381	1.62064	-0.0127223	0.0374436	-0.336407	0.736564	0.999835	NA	NA	NA
WBGene00197582	0.512945	0.0138191	0.0217186	0.645811	0.518402	0.999835	NA	NA	NA
WBGene00004145	376.077	-0.0730318	0.109263	-0.668065	0.504092	0.999835	pqn-62	A0A0K3AWF5	pqn-62
WBGene00195316	1.11523	-0.00779143	0.0281433	-0.273502	0.784467	0.999835	NA	NA	NA
WBGene00197948	0	NA	NA	NA	NA	NA	NA	NA	NA
WBGene00019250	801.51	0.00301957	0.110073	0.0274407	0.978108	0.999835	H28G03.2	H2L0D2	H28G03.2
WBGene00197417	0	NA	NA	NA	NA	NA	NA	NA	NA
WBGene00198125	0	NA	NA	NA	NA	NA	NA	NA	NA
WBGene00019249	2443.2	0.0314132	0.111048	0.282928	0.777232	0.999835	H28G03.1	H2L0D0	H28G03.1
WBGene00019251	0.109451	-0.00251241	0.0139479	-0.180132	0.857049	0.999835	H28G03.3	Q9TXP5	H28G03.3
WBGene00200305	0	NA	NA	NA	NA	NA	NA	NA	NA
WBGene00023313	0	NA	NA	NA	NA	NA	NA	NA	NA
WBGene00003477	783.225	0.0363282	0.111035	0.327055	0.743626	0.999835	mtm-5	Q9TXP3	mtm-5
WBGene00021323	281.94	0.0336977	0.109639	0.3071	0.758767	0.999835	Y34B4A.7	Q9N470	Y34B4A.7
WBGene00200999	0.511976	-0.00488763	0.0201789	-0.219016	0.826637	0.999835	NA	NA	NA
WBGene00196909	0	NA	NA	NA	NA	NA	NA	NA	NA
WBGene00021326	393.208	0.0623891	0.107664	0.579748	0.562085	0.999835	Y34B4A.10	Q8WSP0	Y34B4A.10
WBGene00196351	0	NA	NA	NA	NA	NA	NA	NA	NA
WBGene00021322	996.991	0.0444112	0.109382	0.406196	0.684598	0.999835	Y34B4A.6	Q95Y29	Y34B4A.6
WBGene00021325	592.623	-0.0284172	0.108798	-0.261318	0.793847	0.999835	Y34B4A.9	Q95Y28	Y34B4A.9
WBGene00021321	27.7456	0.130398	0.0988964	1.32612	0.1848	0.999835	Y34B4A.5	Q95Y27	Y34B4A.5
WBGene00201779	0.247929	0.00602888	0.0139479	0.457792	0.647102	0.999835	NA	NA	NA
WBGene00200665	0	NA	NA	NA	NA	NA	NA	NA	NA
WBGene00021320	215.445	-0.0554477	0.111191	-0.498441	0.618173	0.999835	Y34B4A.4	H2KZX7	Y34B4A.4
WBGene00195827	1.11822	0.0219042	0.0306007	0.72574	0.467998	0.999835	NA	NA	NA
WBGene00021324	475.282	0.0303858	0.100406	0.3026	0.762195	0.999835	rga-8	C5NU64	rga-8
WBGene00002031	214.341	-0.0129925	0.107886	-0.120312	0.904236	0.999835	hst-6	G5EFN7	hst-6
WBGene00198647	0	NA	NA	NA	NA	NA	NA	NA	NA
WBGene00021319	184.931	0.0592726	0.110198	0.537477	0.590938	0.999835	Y34B4A.2	A7DT33	Y34B4A.2
WBGene00017974	446.967	0.0617531	0.101406	0.608931	0.54257	0.999835	vps-41	Q19954	vps-41
WBGene00023365	0.587028	-0.0158073	0.0209623	-0.717416	0.473117	0.999835	NA	NA	NA
WBGene00000092	864.354	-0.0571109	0.0925599	-0.617029	0.537215	0.999835	ags-3	A0A131MD77	ags-3
WBGene00197463	0	NA	NA	NA	NA	NA	NA	NA	NA
WBGene00017973	64.6802	-0.12379	0.106239	-1.16274	0.244933	0.999835	ift-81	A8DYR7	ift-81
WBGene00174684	0.093538	0.00318178	0.0139479	0.228116	0.819556	0.999835	NA	NA	NA
WBGene00006064	74.2734	-0.0765372	0.110693	-0.690914	0.48962	0.999835	sto-2	Q19958	sto-2
WBGene00200209	0	NA	NA	NA	NA	NA	NA	NA	NA
WBGene00199052	0.675627	-0.00942092	0.0238871	-0.375411	0.707355	0.999835	NA	NA	NA
WBGene00201850	0	NA	NA	NA	NA	NA	NA	NA	NA
WBGene00023022	0	NA	NA	NA	NA	NA	NA	NA	NA
WBGene00200604	0	NA	NA	NA	NA	NA	NA	NA	NA
WBGene00196012	0.714445	-0.0122134	0.0241641	-0.485712	0.627171	0.999835	NA	NA	NA
WBGene00198129	0.117312	0.00318178	0.0139479	0.228116	0.819556	0.999835	NA	NA	NA
WBGene00198892	0	NA	NA	NA	NA	NA	NA	NA	NA
WBGene00202330	0	NA	NA	NA	NA	NA	NA	NA	NA
WBGene00016134	492.453	-0.0954777	0.10846	-0.880432	0.378626	0.999835	C26B9.5	Q18198	C26B9.5
WBGene00016135	229.123	-0.0186177	0.107629	-0.172706	0.862883	0.999835	C26B9.6	Q18199	C26B9.6
WBGene00016133	907.562	-0.0380074	0.105778	-0.359315	0.719359	0.999835	C26B9.3	Q18200	C26B9.3
WBGene00199902	0	NA	NA	NA	NA	NA	NA	NA	NA
WBGene00016132	16.7316	-0.0868052	0.0942219	-0.92189	0.356586	0.999835	C26B9.2	Q18201	C26B9.2
WBGene00016136	0	NA	NA	NA	NA	NA	C26B9.7	Q95QU8	C26B9.7
WBGene00016131	281.102	0.0447658	0.102016	0.438916	0.660723	0.999835	C26B9.1	Q18202	C26B9.1
WBGene00006371	139.69	0.0262345	0.11049	0.237081	0.812594	0.999835	syx-3	Q20024	syx-3
WBGene00003990	1093.45	0.0351151	0.107161	0.327803	0.743061	0.999835	pfn-2	Q20025	pfn-2
WBGene00018037	987.341	0.015542	0.10691	0.145398	0.884397	0.999835	chtl-1	Q20026	chtl-1
WBGene00197256	0	NA	NA	NA	NA	NA	NA	NA	NA
WBGene00018036	66.978	0.117521	0.11056	1.06438	0.287155	0.999835	F35C8.5	Q20027	F35C8.5
WBGene00002177	45.2966	0.00293661	0.108032	0.027089	0.978389	0.999835	jkk-1	G5EDT6	jkk-1
WBGene00018035	64.2182	-0.00533014	0.110038	-0.0483824	0.961411	0.999835	sek-4	Q58AU8	sek-4
WBGene00018038	0.946224	0.000674556	0.0266894	0.0250735	0.979996	0.999835	F35C8.8	NA	F35C8.8
WBGene00077784	0	NA	NA	NA	NA	NA	NA	NA	NA
WBGene00018034	0.336214	-0.0032314	0.0159405	-0.196466	0.844245	0.999835	sek-5	Q58AU7	sek-5
WBGene00195532	0	NA	NA	NA	NA	NA	NA	NA	NA
WBGene00015387	23.4276	0.0207039	0.099235	0.20772	0.835448	0.999835	kcnl-3	Q11122	kcnl-3
WBGene00196512	0	NA	NA	NA	NA	NA	NA	NA	NA
WBGene00015388	41.7748	0.00481878	0.102656	0.0468269	0.962651	0.999835	C03F11.2	Q11123	C03F11.2
WBGene00196593	0	NA	NA	NA	NA	NA	NA	NA	NA
WBGene00015389	318.998	-0.11083	0.107227	-1.03346	0.301387	0.999835	scav-1	Q11124	scav-1
WBGene00015390	8.24175	0.0350873	0.0720937	0.481589	0.630098	0.999835	C03F11.4	Q11125	C03F11.4
WBGene00016559	19.7802	0.084022	0.0936127	0.895202	0.370679	0.999835	C41A3.2	Q3HKB7	C41A3.2
WBGene00022906	0.117312	0.00318178	0.0139479	0.228116	0.819556	0.999835	NA	NA	NA
WBGene00016558	243.272	-0.00810534	0.107452	-0.0753194	0.939961	0.999835	pks-1	A0A1C3NSM6	pks-1
WBGene00197474	0	NA	NA	NA	NA	NA	NA	NA	NA
WBGene00196365	0	NA	NA	NA	NA	NA	NA	NA	NA
WBGene00196927	0	NA	NA	NA	NA	NA	NA	NA	NA
WBGene00197476	0.202989	0.000334685	0.0139479	0.0239923	0.980859	0.999835	NA	NA	NA
WBGene00198273	0.898691	0.00872591	0.0294687	0.300168	0.764049	0.999835	NA	NA	NA
WBGene00196209	0.698465	-0.00189144	0.0242122	-0.073863	0.941119	0.999835	NA	NA	NA
WBGene00195395	0	NA	NA	NA	NA	NA	NA	NA	NA
WBGene00016106	479.636	-0.0829632	0.106576	-0.778492	0.436279	0.999835	C25F6.7	H2KZ11	C25F6.7
WBGene00044569	5.98216	0.0278621	0.0670588	0.414134	0.678776	0.999835	C25F6.8	Q4PIW3	C25F6.8
WBGene00016105	19.493	-0.0952741	0.0926907	-1.02592	0.304929	0.999835	C25F6.6	NA	C25F6.6
WBGene00200825	0	NA	NA	NA	NA	NA	NA	NA	NA
WBGene00022944	0	NA	NA	NA	NA	NA	NA	NA	NA
WBGene00201506	0	NA	NA	NA	NA	NA	NA	NA	NA
WBGene00200002	0.123964	0.00318178	0.0139479	0.228116	0.819556	0.999835	NA	NA	NA
WBGene00200062	0	NA	NA	NA	NA	NA	NA	NA	NA
WBGene00202302	0.790933	0.00732261	0.0224478	0.399856	0.689263	0.999835	NA	NA	NA
WBGene00201156	0	NA	NA	NA	NA	NA	NA	NA	NA
WBGene00202292	0	NA	NA	NA	NA	NA	NA	NA	NA
WBGene00016104	495.538	-0.0968847	0.10793	-0.897468	0.369469	0.999835	ddr-1	Q18163	ddr-1
WBGene00219831	0	NA	NA	NA	NA	NA	NA	NA	NA
WBGene00016103	2824.46	-0.062643	0.101209	-0.618959	0.535943	0.999835	dpyd-1	Q18164	dpyd-1
WBGene00201492	0	NA	NA	NA	NA	NA	NA	NA	NA
WBGene00196240	5.11592	-0.019075	0.0585353	-0.324184	0.745798	0.999835	NA	NA	NA
WBGene00195430	1.76136	0.0365872	0.0374936	1.00409	0.315337	0.999835	NA	NA	NA
WBGene00197615	4.63153	-0.00160823	0.0492517	-0.0323091	0.974226	0.999835	NA	NA	NA
WBGene00197465	0.872072	0.00973322	0.0293416	0.333389	0.738841	0.999835	NA	NA	NA
WBGene00199708	0.247929	0.00602888	0.0139479	0.457792	0.647102	0.999835	NA	NA	NA
WBGene00199786	6.51131	0.153943	0.0710841	2.19064	0.0284775	0.999835	NA	NA	NA
WBGene00200299	5.46963	-0.0219947	0.0521307	-0.418865	0.675315	0.999835	NA	NA	NA
WBGene00197912	0	NA	NA	NA	NA	NA	NA	NA	NA
WBGene00197452	2.40958	-0.0210176	0.0400175	-0.526292	0.598685	0.999835	NA	NA	NA
WBGene00198304	1.87067	0.0337101	0.0402214	0.85326	0.393515	0.999835	NA	NA	NA
WBGene00195416	0.323501	0.00507299	0.0176898	0.273973	0.784106	0.999835	NA	NA	NA
WBGene00001006	11785.1	-0.024753	0.102824	-0.24073	0.809764	0.999835	dlg-1	G5ECY0	dlg-1
WBGene00196227	1.10426	-0.0227589	0.0301025	-0.75016	0.453159	0.999835	NA	NA	NA
WBGene00201503	1.07585	-0.0167457	0.0303131	-0.56703	0.570694	0.999835	NA	NA	NA
WBGene00022941	0.328162	0.0115432	0.0159363	0.644422	0.519302	0.999835	NA	NA	NA
WBGene00022942	0.129164	-0.00251241	0.0139479	-0.180132	0.857049	0.999835	NA	NA	NA
WBGene00022943	0.093538	0.00318178	0.0139479	0.228116	0.819556	0.999835	NA	NA	NA
WBGene00016102	169.394	0.00403361	0.111195	0.0362406	0.971091	0.999835	C25F6.1	Q18166	C25F6.1
WBGene00018875	0.105998	-0.00251241	0.0139479	-0.180132	0.857049	0.999835	F55D1.1	Q20825	F55D1.1
WBGene00198890	0.105998	-0.00251241	0.0139479	-0.180132	0.857049	0.999835	NA	NA	NA
WBGene00199332	0	NA	NA	NA	NA	NA	NA	NA	NA
WBGene00198502	0	NA	NA	NA	NA	NA	NA	NA	NA
WBGene00044623	0	NA	NA	NA	NA	NA	bus-8	G5ECB6	bus-8
WBGene00303081	0	NA	NA	NA	NA	NA	NA	NA	NA
WBGene00202034	0	NA	NA	NA	NA	NA	NA	NA	NA
WBGene00020735	397.809	0.0104611	0.107148	0.0975423	0.922296	0.999835	T23F2.2	H2KZG3	T23F2.2
WBGene00171175	0.105998	-0.00251241	0.0139479	-0.180132	0.857049	0.999835	NA	NA	NA
WBGene00201248	0.109451	-0.00251241	0.0139479	-0.180132	0.857049	0.999835	NA	NA	NA
WBGene00199465	0.105998	-0.00251241	0.0139479	-0.180132	0.857049	0.999835	NA	NA	NA
WBGene00020736	0.768905	0.00340599	0.0250627	0.133352	0.893915	0.999835	T23F2.3	Q22700	T23F2.3
WBGene00020738	715.028	0.121888	0.111197	1.09708	0.272604	0.999835	T23F2.5	Q22702	T23F2.5
WBGene00020737	48.1543	0.00912237	0.100424	0.0911235	0.927394	0.999835	T23F2.4	Q22701	T23F2.4
WBGene00172886	0	NA	NA	NA	NA	NA	NA	NA	NA
WBGene00016934	534.726	-0.0640654	0.108007	-0.593374	0.552931	0.999835	mboa-3	G5EC53	mboa-3
WBGene00202294	0	NA	NA	NA	NA	NA	NA	NA	NA
WBGene00002983	1445.97	-0.0182467	0.109566	-0.166528	0.867741	0.999835	lgx-1	H2KZ94	lgx-1
WBGene00197880	0.109451	-0.00251241	0.0139479	-0.180132	0.857049	0.999835	NA	NA	NA
WBGene00199797	0.398738	-0.00354979	0.0166994	-0.252017	0.801028	0.999835	NA	NA	NA
WBGene00200068	0	NA	NA	NA	NA	NA	NA	NA	NA
WBGene00197220	1.86089	0.00982575	0.0377642	0.255853	0.798065	0.999835	NA	NA	NA
WBGene00198003	0.140713	-0.00251241	0.0139479	-0.180132	0.857049	0.999835	NA	NA	NA
WBGene00196951	1.98161	-0.0158929	0.0341207	-0.485671	0.6272	0.999835	NA	NA	NA
WBGene00197419	0	NA	NA	NA	NA	NA	NA	NA	NA
WBGene00195397	0	NA	NA	NA	NA	NA	NA	NA	NA
WBGene00195696	0	NA	NA	NA	NA	NA	NA	NA	NA
WBGene00196415	0	NA	NA	NA	NA	NA	NA	NA	NA
WBGene00202379	0.411547	-0.0045869	0.0189535	-0.230655	0.817583	0.999835	NA	NA	NA
WBGene00016933	3.79421	-0.0466611	0.0545518	-0.856483	0.391731	0.999835	C54G7.1	Q18858	C54G7.1
WBGene00016935	185.484	-0.0348102	0.108887	-0.319165	0.749601	0.999835	ifta-1	Q18859	ifta-1
WBGene00198961	0	NA	NA	NA	NA	NA	NA	NA	NA
WBGene00016518	20.4989	0.05511	0.097525	0.566456	0.571084	0.999835	C38C5.1	C6KRG2	C38C5.1
WBGene00200394	0	NA	NA	NA	NA	NA	NA	NA	NA
WBGene00003166	235.819	-0.0862838	0.109922	-0.78473	0.432612	0.999835	mec-2	Q8MQ74	mec-2
WBGene00197833	0	NA	NA	NA	NA	NA	NA	NA	NA
WBGene00198374	0	NA	NA	NA	NA	NA	NA	NA	NA
WBGene00197839	0.123964	0.00318178	0.0139479	0.228116	0.819556	0.999835	NA	NA	NA
WBGene00006826	2135.32	-0.0358303	0.105096	-0.340976	0.733122	0.999835	unc-97	P50464	unc-97
WBGene00017464	7.32536	-0.120453	0.0741856	-1.63684	0.101665	0.999835	sulp-2	G5EDS5	sulp-2
WBGene00199837	0.129164	-0.00251241	0.0139479	-0.180132	0.857049	0.999835	NA	NA	NA
WBGene00017463	311.697	-0.0524319	0.110927	-0.472194	0.636788	0.999835	F14D12.1	C6KRG5	F14D12.1
WBGene00199690	0.359127	-0.0042362	0.018224	-0.23453	0.814573	0.999835	NA	NA	NA
WBGene00200899	0.123964	0.00318178	0.0139479	0.228116	0.819556	0.999835	NA	NA	NA
WBGene00006411	7.42889	0.014284	0.0712918	0.19848	0.84267	0.999835	octr-1	Q7JP62	octr-1
WBGene00201231	0	NA	NA	NA	NA	NA	NA	NA	NA
WBGene00195290	0	NA	NA	NA	NA	NA	NA	NA	NA
WBGene00020658	918.402	-0.0906823	0.108201	-0.838166	0.401938	0.999835	T21F4.1	NA	T21F4.1
WBGene00044570	8.87131	-0.0214894	0.0785176	-0.273772	0.78426	0.999835	NA	NA	NA
WBGene00020673	219.538	0.0236599	0.106721	0.221373	0.824802	0.999835	T22B7.4	Q23039	T22B7.4
WBGene00005718	14.9289	-0.0552259	0.0872452	-0.637813	0.523595	0.999835	srv-7	Q23041	srv-7
WBGene00020672	112.264	0.0272553	0.11122	0.244824	0.806593	0.999835	T22B7.3	Q23042	T22B7.3
WBGene00020674	1.95978	0.0289102	0.0400689	0.721251	0.470755	0.999835	T22B7.7	Q23044	T22B7.7
WBGene00198380	0	NA	NA	NA	NA	NA	NA	NA	NA
WBGene00197793	0	NA	NA	NA	NA	NA	NA	NA	NA
WBGene00199914	0	NA	NA	NA	NA	NA	NA	NA	NA
WBGene00199464	0.783679	0.00757327	0.0272981	0.272375	0.785334	0.999835	NA	NA	NA
WBGene00284867	5.00718	-0.0679533	0.0535191	-1.29665	0.194751	0.999835	NA	NA	NA
WBGene00201442	1.35146	0.068642	0.033462	2.45571	0.0140605	0.999835	NA	NA	NA
WBGene00200628	0.140713	-0.00251241	0.0139479	-0.180132	0.857049	0.999835	NA	NA	NA
WBGene00199610	0.3287	-0.00412176	0.0177483	-0.228305	0.819409	0.999835	NA	NA	NA
WBGene00001182	383.545	-0.0591611	0.110773	-0.534285	0.593144	0.999835	egl-13	Q23045	egl-13
WBGene00202211	0.093538	0.00318178	0.0139479	0.228116	0.819556	0.999835	NA	NA	NA
WBGene00200972	0	NA	NA	NA	NA	NA	NA	NA	NA
WBGene00196495	0.123964	0.00318178	0.0139479	0.228116	0.819556	0.999835	NA	NA	NA
WBGene00195262	0.289635	0.00726599	0.015306	0.460765	0.644967	0.999835	NA	NA	NA
WBGene00198168	0	NA	NA	NA	NA	NA	NA	NA	NA
WBGene00200464	0.129164	-0.00251241	0.0139479	-0.180132	0.857049	0.999835	NA	NA	NA
WBGene00020919	1675.07	-0.0621426	0.107548	-0.577755	0.56343	0.999835	set-19	Q9GYG8	set-19
WBGene00020920	382.879	0.00709061	0.111192	0.0637161	0.949196	0.999835	set-20	Q9GYG7	set-20
WBGene00044749	0	NA	NA	NA	NA	NA	NA	NA	NA
WBGene00020918	0	NA	NA	NA	NA	NA	W01C8.1	Q9GYG6	W01C8.1
WBGene00020921	1997.07	-0.0877337	0.103361	-0.848795	0.395995	0.999835	W01C8.5	H2KZL4	W01C8.5
WBGene00199689	0.325261	0.000438496	0.0159553	0.0274801	0.978077	0.999835	NA	NA	NA
WBGene00197475	2.36956	-0.0233647	0.0437398	-0.53398	0.593355	0.999835	NA	NA	NA
WBGene00201112	0	NA	NA	NA	NA	NA	NA	NA	NA
WBGene00200412	0.22331	0.000337649	0.0140093	0.0240988	0.980774	0.999835	NA	NA	NA
WBGene00195925	1.24558	-0.0073624	0.0320538	-0.226038	0.821172	0.999835	NA	NA	NA
WBGene00195981	0.870925	0.0356369	0.0288721	1.34559	0.178434	0.999835	NA	NA	NA
WBGene00198598	0.31624	0.00388286	0.0156229	0.2059	0.836869	0.999835	NA	NA	NA
WBGene00000295	60.366	0.0356568	0.108352	0.329871	0.741497	0.999835	cat-1	Q9GNP0	cat-1
WBGene00022974	0	NA	NA	NA	NA	NA	NA	NA	NA
WBGene00022975	0	NA	NA	NA	NA	NA	NA	NA	NA
WBGene00197566	0	NA	NA	NA	NA	NA	NA	NA	NA
WBGene00022976	0	NA	NA	NA	NA	NA	NA	NA	NA
WBGene00017108	45.3659	0.050895	0.108952	0.466215	0.641061	0.999835	cyp-43A1	O17329	cyp-43A1
WBGene00016568	42.0334	0.118718	0.107027	1.10845	0.267668	0.999835	C41G11.1	Q3Y403	C41G11.1
WBGene00004349	397.241	-0.103183	0.106061	-0.972827	0.330639	0.999835	rgs-6	A0A078BPH3	rgs-6
WBGene00197235	0	NA	NA	NA	NA	NA	NA	NA	NA
WBGene00196843	0.129164	-0.00251241	0.0139479	-0.180132	0.857049	0.999835	NA	NA	NA
WBGene00199652	0	NA	NA	NA	NA	NA	NA	NA	NA
WBGene00201717	0.422238	-0.000478788	0.0189379	-0.0219822	0.982462	0.999835	NA	NA	NA
WBGene00202052	0.64114	-0.0120965	0.0237525	-0.476084	0.634015	0.999835	NA	NA	NA
WBGene00199293	0	NA	NA	NA	NA	NA	NA	NA	NA
WBGene00196435	1.21354	0.0293934	0.0337733	0.881698	0.37794	0.999835	NA	NA	NA
WBGene00200831	0	NA	NA	NA	NA	NA	NA	NA	NA
WBGene00196050	0	NA	NA	NA	NA	NA	NA	NA	NA
WBGene00196873	0	NA	NA	NA	NA	NA	NA	NA	NA
WBGene00170613	0	NA	NA	NA	NA	NA	NA	NA	NA
WBGene00197571	0.258328	-0.00535951	0.0139479	-0.416575	0.676989	0.999835	NA	NA	NA
WBGene00016570	32.1958	-0.00948354	0.100718	-0.0939548	0.925145	0.999835	gnrr-4	H2KZA0	gnrr-4
WBGene00198557	0	NA	NA	NA	NA	NA	NA	NA	NA
WBGene00201265	0.473777	-0.0208287	0.0198918	-0.975972	0.329078	0.999835	NA	NA	NA
WBGene00196614	0	NA	NA	NA	NA	NA	NA	NA	NA
WBGene00201740	0	NA	NA	NA	NA	NA	NA	NA	NA
WBGene00196569	0.233415	0.000348566	0.014233	0.024487	0.980464	0.999835	NA	NA	NA
WBGene00197687	0.093538	0.00318178	0.0139479	0.228116	0.819556	0.999835	NA	NA	NA
WBGene00198779	0	NA	NA	NA	NA	NA	NA	NA	NA
WBGene00016937	486.29	-0.0139464	0.103937	-0.134129	0.893301	0.999835	tag-294	Q18861	tag-294
WBGene00199857	0	NA	NA	NA	NA	NA	NA	NA	NA
WBGene00198888	0.316848	0.00500699	0.0175752	0.264467	0.79142	0.999835	NA	NA	NA
WBGene00016938	16.7621	-0.0324029	0.0952049	-0.340005	0.733853	0.999835	C54H2.4	Q18862	C54H2.4
WBGene00196306	0.199536	0.000334685	0.0139479	0.0239923	0.980859	0.999835	NA	NA	NA
WBGene00006368	235.401	0.0527324	0.108755	0.484869	0.62777	0.999835	sym-3	Q86GI2	sym-3
WBGene00004788	1820.53	0.0947492	0.111215	0.852329	0.394032	0.999835	sft-4	Q18864	sft-4
WBGene00018516	293.977	0.0309371	0.106641	0.289917	0.77188	0.999835	gakh-1	Q20483	gakh-1
WBGene00045269	117.112	-0.0487499	0.111189	-0.438486	0.661034	0.999835	F46G11.6	A3FPI7	F46G11.6
WBGene00018515	83.8085	-0.00971278	0.111226	-0.087154	0.930549	0.999835	F46G11.2	Q5WRT1	F46G11.2
WBGene00195278	0.235162	-0.00560921	0.0142678	-0.392257	0.694868	0.999835	NA	NA	NA
WBGene00018514	138.672	-0.0555797	0.111192	-0.500719	0.616569	0.999835	F46G11.1	Q5WRT0	F46G11.1
WBGene00197569	0.229963	0.000344858	0.0141574	0.0243558	0.980569	0.999835	NA	NA	NA
WBGene00195928	0	NA	NA	NA	NA	NA	NA	NA	NA
WBGene00196282	0	NA	NA	NA	NA	NA	NA	NA	NA
WBGene00195469	1.38829	-0.0291574	0.0357697	-0.811807	0.416903	0.999835	NA	NA	NA
WBGene00199649	0	NA	NA	NA	NA	NA	NA	NA	NA
WBGene00197173	0	NA	NA	NA	NA	NA	NA	NA	NA
WBGene00200452	0	NA	NA	NA	NA	NA	NA	NA	NA
WBGene00018517	123.821	-0.0341899	0.110508	-0.309705	0.756785	0.999835	F46G11.4	Q95ZT4	F46G11.4
WBGene00199672	0	NA	NA	NA	NA	NA	NA	NA	NA
WBGene00202028	0.123964	0.00318178	0.0139479	0.228116	0.819556	0.999835	NA	NA	NA
WBGene00201224	0	NA	NA	NA	NA	NA	NA	NA	NA
WBGene00197101	0	NA	NA	NA	NA	NA	NA	NA	NA
WBGene00023051	1.08515	-0.00038473	0.0304988	-0.0122877	0.990196	0.999835	NA	NA	NA
WBGene00199176	0	NA	NA	NA	NA	NA	NA	NA	NA
WBGene00023050	0	NA	NA	NA	NA	NA	NA	NA	NA
WBGene00202044	0.359127	-0.0042362	0.018224	-0.23453	0.814573	0.999835	NA	NA	NA
WBGene00003323	0.485733	0.0141949	0.0176626	0.877865	0.380017	0.999835	NA	NA	NA
WBGene00017428	9.47925	0.000231048	0.078301	0.00293538	0.997658	0.999835	F13D11.3	Q19388	F13D11.3
WBGene00045352	0.610499	-0.0058145	0.0230192	-0.243434	0.807669	0.999835	NA	NA	NA
WBGene00201943	0.481638	-0.0100125	0.019774	-0.502132	0.615575	0.999835	NA	NA	NA
WBGene00196680	4.58945	-0.0731955	0.062414	-1.1703	0.241881	0.999835	NA	NA	NA
WBGene00195890	0.444026	0.0137064	0.0172826	0.821697	0.411249	0.999835	NA	NA	NA
WBGene00198756	1.37223	0.0245513	0.0333013	0.736964	0.461144	0.999835	NA	NA	NA
WBGene00197052	0.914514	-0.00341568	0.0283714	-0.118531	0.905647	0.999835	NA	NA	NA
WBGene00199350	0.269877	-0.00611166	0.0148903	-0.445432	0.656008	0.999835	NA	NA	NA
WBGene00200344	0.506257	0.000439541	0.0179642	0.022659	0.981922	0.999835	NA	NA	NA
WBGene00201378	5.2594	0.0207724	0.0624335	0.331921	0.739949	0.999835	NA	NA	NA
WBGene00201564	6.50512	-0.00982478	0.0597508	-0.162306	0.871065	0.999835	NA	NA	NA
WBGene00197578	1.73249	0.00649008	0.038306	0.167397	0.867058	0.999835	NA	NA	NA
WBGene00197449	0.123964	0.00318178	0.0139479	0.228116	0.819556	0.999835	NA	NA	NA
WBGene00201836	1.39992	-0.0431723	0.0378534	-1.15445	0.248314	0.999835	NA	NA	NA
WBGene00198996	6.96519	0.0274025	0.0717556	0.380919	0.703264	0.999835	NA	NA	NA
WBGene00200828	0	NA	NA	NA	NA	NA	NA	NA	NA
WBGene00201633	12.3554	0.0584202	0.0774446	0.749024	0.453843	0.999835	NA	NA	NA
WBGene00196004	0	NA	NA	NA	NA	NA	NA	NA	NA
WBGene00001824	9206.14	-0.0387078	0.109017	-0.355064	0.722542	0.999835	hbl-1	Q9XYD3	hbl-1
WBGene00017427	157.12	-0.176498	0.108669	-1.62265	0.104665	0.999835	acp-5	Q19390	acp-5
WBGene00017429	727.98	-0.052334	0.108087	-0.484224	0.628227	0.999835	F13D11.4	Q19391	F13D11.4
WBGene00169823	0	NA	NA	NA	NA	NA	NA	NA	NA
WBGene00021060	105.261	-0.0754142	0.110746	-0.681414	0.495609	0.999835	dct-11	Q23190	dct-11
WBGene00196810	0.105998	-0.00251241	0.0139479	-0.180132	0.857049	0.999835	NA	NA	NA
WBGene00199258	0.970809	0.00102875	0.0290587	0.0354092	0.971753	0.999835	NA	NA	NA
WBGene00004245	234.413	0.167112	0.11053	1.51414	0.129991	0.999835	puf-9	Q23191	puf-9
WBGene00021059	192.364	-0.0213974	0.110734	-0.193015	0.846948	0.999835	atat-2	Q23192	atat-2
WBGene00198927	0.344613	-0.0137508	0.0180745	-0.709038	0.478301	0.999835	NA	NA	NA
WBGene00001984	142.553	-0.0389556	0.110829	-0.351418	0.725275	0.999835	hog-1	H2KZR5	hog-1
WBGene00200826	0	NA	NA	NA	NA	NA	NA	NA	NA
WBGene00201884	0	NA	NA	NA	NA	NA	NA	NA	NA
WBGene00195718	0	NA	NA	NA	NA	NA	NA	NA	NA
WBGene00196753	0.377093	0.00449961	0.0164755	0.297396	0.766164	0.999835	NA	NA	NA
WBGene00198583	0	NA	NA	NA	NA	NA	NA	NA	NA
WBGene00199554	0.428352	0.0209539	0.0194957	0.947856	0.343203	0.999835	NA	NA	NA
WBGene00200547	1.11177	-0.00124292	0.0310394	-0.0392085	0.968724	0.999835	NA	NA	NA
WBGene00199759	0	NA	NA	NA	NA	NA	NA	NA	NA
WBGene00006424	535.456	-0.0424733	0.108583	-0.391204	0.695646	0.999835	ctbp-1	Q20595	ctbp-1
WBGene00201835	0.739708	0.0158383	0.0263521	0.595286	0.551652	0.999835	NA	NA	NA
WBGene00201673	0	NA	NA	NA	NA	NA	NA	NA	NA
WBGene00196918	0.109451	-0.00251241	0.0139479	-0.180132	0.857049	0.999835	NA	NA	NA
WBGene00195879	0	NA	NA	NA	NA	NA	NA	NA	NA
WBGene00198416	2.56655	-0.00553488	0.0442116	-0.126886	0.899031	0.999835	NA	NA	NA
WBGene00165194	0	NA	NA	NA	NA	NA	NA	NA	NA
WBGene00200129	0.247929	0.00602888	0.0139479	0.457792	0.647102	0.999835	NA	NA	NA
WBGene00200006	0	NA	NA	NA	NA	NA	NA	NA	NA
WBGene00199054	0	NA	NA	NA	NA	NA	NA	NA	NA
WBGene00202287	1.04018	-0.0332209	0.030477	-1.09498	0.273527	0.999835	NA	NA	NA
WBGene00018641	104.602	-0.00479973	0.10979	-0.0436891	0.965152	0.999835	F49E10.4	H2L061	F49E10.4
WBGene00201472	0	NA	NA	NA	NA	NA	NA	NA	NA
WBGene00001450	28.8718	-0.0124125	0.0966117	-0.128852	0.897475	0.999835	flp-7	G5EEC2	flp-7
WBGene00196117	0	NA	NA	NA	NA	NA	NA	NA	NA
WBGene00202265	0	NA	NA	NA	NA	NA	NA	NA	NA
WBGene00195837	0.105998	-0.00251241	0.0139479	-0.180132	0.857049	0.999835	NA	NA	NA
WBGene00018640	555.003	-0.0438977	0.109201	-0.402187	0.687546	0.999835	F49E10.2	H2L060	F49E10.2
WBGene00195269	0	NA	NA	NA	NA	NA	NA	NA	NA
WBGene00196308	0.093538	0.00318178	0.0139479	0.228116	0.819556	0.999835	NA	NA	NA
WBGene00018639	103.138	-0.02058	0.105947	-0.193567	0.846515	0.999835	tbc-16	Q20600	tbc-16
WBGene00198063	0	NA	NA	NA	NA	NA	NA	NA	NA
WBGene00019160	216.963	0.121442	0.110381	1.10154	0.270664	0.999835	crf-1	Q95YA3	crf-1
WBGene00021267	1.00866	0.00278833	0.0278019	0.0987419	0.921343	0.999835	Y23B4A.1	Q9N564	Y23B4A.1
WBGene00167523	0	NA	NA	NA	NA	NA	NA	NA	NA
WBGene00021268	6.95488	-0.00536244	0.0732918	-0.0729577	0.94184	0.999835	capa-1	Q9N563	capa-1
WBGene00199317	0	NA	NA	NA	NA	NA	NA	NA	NA
WBGene00023456	0.453526	0.00103734	0.0173931	0.0491477	0.960802	0.999835	NA	NA	NA
WBGene00200309	0	NA	NA	NA	NA	NA	NA	NA	NA
WBGene00001175	36.5052	-0.084166	0.108538	-0.774908	0.438394	0.999835	egl-6	B8ZZ05	egl-6
WBGene00044571	0.54071	-0.0119283	0.0222001	-0.540923	0.58856	0.999835	C46F4.3	Q4PIW5	C46F4.3
WBGene00016716	917.535	0.060839	0.100347	0.606381	0.544262	0.999835	acs-17	Q18660	acs-17
WBGene00003254	65.1337	0.0218634	0.111226	0.196269	0.8444	0.999835	mig-23	Q21815	mig-23
WBGene00019938	501.206	-0.0200989	0.10608	-0.189449	0.849741	0.999835	R07E4.5	Q21816	R07E4.5
WBGene00019937	168.75	0.0019503	0.111209	0.017506	0.986033	0.999835	R07E4.3	Q21817	R07E4.3
WBGene00201320	0	NA	NA	NA	NA	NA	NA	NA	NA
WBGene00019935	344.601	-0.0357282	0.109694	-0.325537	0.744775	0.999835	R07E4.1	H2KZC1	R07E4.1
WBGene00002190	2898.38	-0.0338486	0.101552	-0.333337	0.73888	0.999835	kin-2	P30625	kin-2
WBGene00195877	0.105998	-0.00251241	0.0139479	-0.180132	0.857049	0.999835	NA	NA	NA
WBGene00196914	0.129164	-0.00251241	0.0139479	-0.180132	0.857049	0.999835	NA	NA	NA
WBGene00195795	0.234624	0.00602888	0.0139479	0.441853	0.658595	0.999835	NA	NA	NA
WBGene00196632	0.129164	-0.00251241	0.0139479	-0.180132	0.857049	0.999835	NA	NA	NA
WBGene00002224	37.9084	0.0349644	0.0975847	0.357063	0.721045	0.999835	klp-13	F5GU55	klp-13
WBGene00017718	3.4229	-0.0676212	0.0545345	-1.25473	0.209577	0.999835	F22F4.5	Q7JNW8	F22F4.5
WBGene00174322	5.61231	0.0741843	0.0657793	1.13555	0.256147	0.999835	NA	NA	NA
WBGene00002125	8187.41	-0.0265024	0.105891	-0.250283	0.802369	0.999835	inx-3	Q19746	inx-3
WBGene00271606	38.8747	-0.0572122	0.104325	-0.548114	0.583614	0.999835	F22F4.9	NA	F22F4.9
WBGene00017717	42.6503	-0.0414008	0.104972	-0.39455	0.693175	0.999835	F22F4.4	H2KYL5	F22F4.4
WBGene00017716	1105.23	-0.0370971	0.108044	-0.34331	0.731366	0.999835	sups-1	Q19748	sups-1
WBGene00166158	0.129164	-0.00251241	0.0139479	-0.180132	0.857049	0.999835	NA	NA	NA
WBGene00015622	28.4592	0.0449176	0.0968424	0.46132	0.644569	0.999835	C09B8.3	Q17845	C09B8.3
WBGene00197859	0	NA	NA	NA	NA	NA	NA	NA	NA
WBGene00198623	0	NA	NA	NA	NA	NA	NA	NA	NA
WBGene00199961	0.123964	0.00318178	0.0139479	0.228116	0.819556	0.999835	NA	NA	NA
WBGene00201468	0.234624	0.00602888	0.0139479	0.441853	0.658595	0.999835	NA	NA	NA
WBGene00202010	0	NA	NA	NA	NA	NA	NA	NA	NA
WBGene00015625	5.04331	0.0517504	0.0627765	0.8218	0.411191	0.999835	C09B8.8	Q8WQG3	C09B8.8
WBGene00015623	206.548	0.0597157	0.0770029	0.779571	0.435643	0.999835	C09B8.4	Q17846	C09B8.4
WBGene00015624	62.1693	0.0940741	0.111143	0.845433	0.397869	0.999835	C09B8.5	Q17847	C09B8.5
WBGene00002146	300.082	0.0114574	0.110531	0.103671	0.91743	0.999835	ipp-5	Q17848	ipp-5
WBGene00002023	1480.08	0.0444772	0.106079	0.419394	0.674928	0.999835	hsp-25	Q17849	hsp-25
WBGene00195383	0.123964	0.00318178	0.0139479	0.228116	0.819556	0.999835	NA	NA	NA
WBGene00172287	0	NA	NA	NA	NA	NA	NA	NA	NA
WBGene00196687	0	NA	NA	NA	NA	NA	NA	NA	NA
WBGene00195664	0	NA	NA	NA	NA	NA	NA	NA	NA
WBGene00198364	0	NA	NA	NA	NA	NA	NA	NA	NA
WBGene00003911	1974.04	0.0294249	0.101653	0.289485	0.77221	0.999835	pak-1	Q17850	pak-1
WBGene00196764	0.31244	-0.00316417	0.0155526	-0.19155	0.848095	0.999835	NA	NA	NA
WBGene00201132	0.766682	0.0150433	0.0248294	0.601592	0.547446	0.999835	NA	NA	NA
WBGene00202484	4.09955	0.0506934	0.0535419	0.959578	0.337268	0.999835	NA	NA	NA
WBGene00199614	0.580918	0.00436668	0.0228687	0.197511	0.843427	0.999835	NA	NA	NA
WBGene00200626	0.434698	-0.00991624	0.0192134	-0.459454	0.645908	0.999835	NA	NA	NA
WBGene00016661	254.114	0.0698239	0.107029	0.651931	0.514446	0.999835	C45B2.6	Q95YD2	C45B2.6
WBGene00001602	741.519	-0.0942369	0.105601	-0.892429	0.372163	0.999835	gln-1	Q95YD1	gln-1
WBGene00004219	2870.77	-0.0937878	0.103852	-0.90309	0.366478	0.999835	ptr-4	Q95YD0	ptr-4
WBGene00198349	0	NA	NA	NA	NA	NA	NA	NA	NA
WBGene00195429	0.302096	0.000417021	0.0155617	0.0267951	0.978623	0.999835	NA	NA	NA
WBGene00001587	14.9264	0.0538645	0.0898587	0.59935	0.548939	0.999835	ggr-2	Q2WF65	ggr-2
WBGene00196804	0	NA	NA	NA	NA	NA	NA	NA	NA
WBGene00200965	0	NA	NA	NA	NA	NA	NA	NA	NA
WBGene00199823	0	NA	NA	NA	NA	NA	NA	NA	NA
WBGene00200152	0	NA	NA	NA	NA	NA	NA	NA	NA
WBGene00016660	0	NA	NA	NA	NA	NA	C45B2.3	Q95YC8	C45B2.3
WBGene00016659	68.2896	-0.0696544	0.102108	-0.682099	0.495176	0.999835	C45B2.2	Q95YC7	C45B2.2
WBGene00016658	0.554855	-0.00618694	0.020571	-0.278071	0.780958	0.999835	C45B2.1	Q95YC6	C45B2.1
WBGene00016662	2.16373	0.0166677	0.0393681	0.418947	0.675255	0.999835	C45B2.8	Q95YC5	C45B2.8
WBGene00002007	31101.8	0.0236896	0.105249	0.225085	0.821913	0.999835	hsp-3	V6CJ24	hsp-3
WBGene00015801	368.878	-0.0319271	0.105947	-0.301184	0.763274	0.999835	C15H9.5	Q18024	C15H9.5
WBGene00015800	847.781	0.0402373	0.0969288	0.415203	0.677993	0.999835	C15H9.4	Q18025	C15H9.4
WBGene00198936	0.217502	0.00602888	0.0139479	0.418923	0.675272	0.999835	NA	NA	NA
WBGene00015805	96.1835	0.0249962	0.111215	0.224756	0.822169	0.999835	C15H9.11	Q95QW3	C15H9.11
WBGene00015802	679.868	0.0150616	0.106966	0.140855	0.887985	0.999835	kynu-1	Q18026	kynu-1
WBGene00004193	155.406	0.0312952	0.111029	0.281492	0.778333	0.999835	prx-3	Q18028	prx-3
WBGene00015799	10.4192	0.0370922	0.084053	0.442915	0.657828	0.999835	C15H9.3	Q18029	C15H9.3
WBGene00015798	21.4223	-0.0054401	0.0963673	-0.0566666	0.954811	0.999835	C15H9.2	Q18030	C15H9.2
WBGene00003778	297.772	0.0784897	0.111199	0.706148	0.480096	0.999835	nnt-1	Q18031	nnt-1
WBGene00201343	0.979959	-0.0138339	0.0269788	-0.507455	0.611835	0.999835	NA	NA	NA
WBGene00015803	1016.78	-0.0706828	0.103463	-0.683297	0.494419	0.999835	C15H9.9	Q18032	C15H9.9
WBGene00022202	109.522	-0.0510316	0.111209	-0.459098	0.646163	0.999835	Y72A10A.1	A0A1C3NSP0	Y72A10A.1
WBGene00196363	0	NA	NA	NA	NA	NA	NA	NA	NA
WBGene00016423	592.076	0.0059138	0.101177	0.0584482	0.953392	0.999835	tag-275	Q9N5X7	tag-275
WBGene00195312	0	NA	NA	NA	NA	NA	NA	NA	NA
WBGene00198378	1.3551	0.0131742	0.0353494	0.367429	0.713299	0.999835	NA	NA	NA
WBGene00200361	0	NA	NA	NA	NA	NA	NA	NA	NA
WBGene00199425	0.824865	0.00156732	0.0246964	0.0651636	0.948044	0.999835	NA	NA	NA
WBGene00202391	0.571973	-0.0124978	0.0224182	-0.585868	0.557964	0.999835	NA	NA	NA
WBGene00198717	3.98253	0.0383293	0.0567006	0.672131	0.5015	0.999835	NA	NA	NA
WBGene00198524	0	NA	NA	NA	NA	NA	NA	NA	NA
WBGene00198191	0	NA	NA	NA	NA	NA	NA	NA	NA
WBGene00003846	186.436	-0.0502381	0.110676	-0.45422	0.649671	0.999835	odd-2	Q9N5X6	odd-2
WBGene00197000	0	NA	NA	NA	NA	NA	NA	NA	NA
WBGene00195786	0.316848	0.00500699	0.0175752	0.264467	0.79142	0.999835	NA	NA	NA
WBGene00201614	0.341467	0.0118112	0.0161194	0.665887	0.505484	0.999835	NA	NA	NA
WBGene00200792	0	NA	NA	NA	NA	NA	NA	NA	NA
WBGene00200066	0.308987	-0.00397279	0.017425	-0.211079	0.832826	0.999835	NA	NA	NA
WBGene00199231	0.140713	-0.00251241	0.0139479	-0.180132	0.857049	0.999835	NA	NA	NA
WBGene00196476	0	NA	NA	NA	NA	NA	NA	NA	NA
WBGene00197118	0	NA	NA	NA	NA	NA	NA	NA	NA
WBGene00196920	0.352709	-0.0110811	0.0162382	-0.641553	0.521164	0.999835	NA	NA	NA
WBGene00201756	0.37564	-0.00344269	0.0164481	-0.247881	0.804227	0.999835	NA	NA	NA
WBGene00198433	0.229963	0.000344858	0.0141574	0.0243558	0.980569	0.999835	NA	NA	NA
WBGene00196132	0	NA	NA	NA	NA	NA	NA	NA	NA
WBGene00020786	23.905	0.034728	0.0992014	0.34883	0.727217	0.999835	T25B2.2	H2KZ74	T25B2.2
WBGene00020785	7.80288	-0.0321125	0.0655593	-0.490812	0.62356	0.999835	T25B2.1	B1GRK8	T25B2.1
WBGene00077592	28.4664	0.0933725	0.105821	0.880069	0.378822	0.999835	T25B2.3	B1GRL1	T25B2.3
WBGene00194983	0.840226	0.00569034	0.0254965	0.222834	0.823665	0.999835	T25B2.4	D3NQ91	T25B2.4
WBGene00020484	0.421327	0.00727773	0.0171142	0.38343	0.701401	0.999835	T13C5.3	Q22457	T13C5.3
WBGene00020487	38.8505	-0.123946	0.106933	-1.15748	0.247078	0.999835	T13C5.7	Q8T3C9	T13C5.7
WBGene00020483	8.45298	0.0118518	0.076634	0.155336	0.876556	0.999835	T13C5.2	E5QCE3	T13C5.2
WBGene00206360	1.02895	-0.00460073	0.0293714	-0.154616	0.877124	0.999835	T13C5.10	E5QCE4	T13C5.10
WBGene00195168	3.86685	0.0249932	0.0578329	0.432281	0.665537	0.999835	T13C5.9	E5QCE5	T13C5.9
WBGene00020485	3.26977	0.0138876	0.0533692	0.259806	0.795013	0.999835	ceh-54	NA	ceh-54
WBGene00000905	3.86329	-0.0410972	0.0517044	-0.801206	0.423012	0.999835	daf-9	H2KYS3	daf-9
WBGene00000245	86.5467	-0.0314495	0.111171	-0.283098	0.777102	0.999835	bca-1	Q22460	bca-1
WBGene00077690	0	NA	NA	NA	NA	NA	mtp-18	Q8T3C8	mtp-18
WBGene00020486	130.698	-0.0217079	0.1077	-0.201573	0.84025	0.999835	T13C5.6	Q22461	T13C5.6
WBGene00197710	9.71166	-0.0881421	0.0738049	-1.20827	0.226942	0.999835	NA	NA	NA
WBGene00015782	8.09273	0.0417953	0.074375	0.560276	0.575291	0.999835	C14F11.7	Q95QW8	C14F11.7
WBGene00015779	732.189	-0.0666944	0.101757	-0.655487	0.512154	0.999835	lrch-1	Q17989	lrch-1
WBGene00198494	0	NA	NA	NA	NA	NA	NA	NA	NA
WBGene00199223	0.846879	0.00605248	0.025873	0.233935	0.815035	0.999835	NA	NA	NA
WBGene00199974	0.302096	0.000417021	0.0155617	0.0267951	0.978623	0.999835	NA	NA	NA
WBGene00195957	0.196097	0.00318178	0.0139479	0.228116	0.819556	0.999835	NA	NA	NA
WBGene00197190	0.558969	0.0216852	0.0191717	1.06547	0.286665	0.999835	NA	NA	NA
WBGene00196584	0.760874	0.0305149	0.0269629	1.17098	0.241609	0.999835	NA	NA	NA
WBGene00197061	0	NA	NA	NA	NA	NA	NA	NA	NA
WBGene00199194	0	NA	NA	NA	NA	NA	NA	NA	NA
WBGene00198602	0	NA	NA	NA	NA	NA	NA	NA	NA
WBGene00200407	0.49984	-0.0118295	0.0217163	-0.567389	0.57045	0.999835	NA	NA	NA
WBGene00199386	0	NA	NA	NA	NA	NA	NA	NA	NA
WBGene00202421	0	NA	NA	NA	NA	NA	NA	NA	NA
WBGene00201426	0	NA	NA	NA	NA	NA	NA	NA	NA
WBGene00197992	0.105998	-0.00251241	0.0139479	-0.180132	0.857049	0.999835	NA	NA	NA
WBGene00022925	0.436404	0.000540699	0.0191726	0.0260245	0.979238	0.999835	NA	NA	NA
WBGene00201959	0	NA	NA	NA	NA	NA	NA	NA	NA
WBGene00202377	1.73076	0.0261627	0.0370025	0.715705	0.474173	0.999835	NA	NA	NA
WBGene00195692	2.12897	0.0141832	0.0411166	0.340006	0.733852	0.999835	NA	NA	NA
WBGene00200959	1.79538	0.0186769	0.0356621	0.548605	0.583276	0.999835	NA	NA	NA
WBGene00198397	0.105998	-0.00251241	0.0139479	-0.180132	0.857049	0.999835	NA	NA	NA
WBGene00202021	1.20104	0.00639707	0.0294382	0.227522	0.820018	0.999835	NA	NA	NA
WBGene00001803	8.51179	-0.0376934	0.0757201	-0.504004	0.614259	0.999835	lite-1	Q17990	lite-1
WBGene00015780	4.72524	0.0181612	0.0623156	0.291405	0.770742	0.999835	C14F11.4	B3WFT8	C14F11.4
WBGene00002024	161.338	-0.133039	0.110471	-1.20325	0.228879	0.999835	hsp-43	B0M0L8	hsp-43
WBGene00198962	0	NA	NA	NA	NA	NA	NA	NA	NA
WBGene00196876	0	NA	NA	NA	NA	NA	NA	NA	NA
WBGene00015781	1561.36	-0.0858747	0.100418	-0.855211	0.392434	0.999835	C14F11.6	Q17993	C14F11.6
WBGene00197921	0	NA	NA	NA	NA	NA	NA	NA	NA
WBGene00201486	0.402525	-0.000224427	0.0186776	-0.00880502	0.992975	0.999835	NA	NA	NA
WBGene00015778	1902.93	0.116225	0.110567	1.05181	0.292885	0.999835	got-2.2	Q17994	got-2.2
WBGene00200410	0	NA	NA	NA	NA	NA	NA	NA	NA
WBGene00199410	0	NA	NA	NA	NA	NA	NA	NA	NA
WBGene00021050	1173.63	0.00518948	0.107613	0.0482201	0.961541	0.999835	NA	NA	NA
WBGene00219743	3.11555	-0.0465241	0.0496432	-0.943551	0.345399	0.999835	NA	NA	NA
WBGene00021051	31.6309	-0.0502735	0.107006	-0.469399	0.638785	0.999835	W05H9.4	Q86MI9	W05H9.4
WBGene00021049	591.231	-0.00952344	0.109173	-0.0872038	0.930509	0.999835	W05H9.2	Q23178	W05H9.2
WBGene00021048	700.633	-0.0714666	0.107413	-0.665088	0.505994	0.999835	W05H9.1	L8E833	W05H9.1
WBGene00199222	0	NA	NA	NA	NA	NA	NA	NA	NA
WBGene00000739	3400.26	0.00566884	0.11024	0.0514298	0.958983	0.999835	col-166	Q86FL7	col-166
WBGene00002976	237.479	0.0538912	0.109424	0.492089	0.622657	0.999835	lev-9	A0A1N7SYU8	lev-9
WBGene00023132	0	NA	NA	NA	NA	NA	NA	NA	NA
WBGene00198198	0.109451	-0.00251241	0.0139479	-0.180132	0.857049	0.999835	NA	NA	NA
WBGene00023133	0.109451	-0.00251241	0.0139479	-0.180132	0.857049	0.999835	NA	NA	NA
WBGene00003394	129.226	0.0382973	0.110619	0.346329	0.729095	0.999835	mom-1	Q22329	mom-1
WBGene00020330	342.096	-0.0450061	0.108298	-0.415426	0.67783	0.999835	T07H6.1	H2L0K7	T07H6.1
WBGene00199678	0.123964	0.00318178	0.0139479	0.228116	0.819556	0.999835	NA	NA	NA
WBGene00020420	8.98489	0.0363464	0.0796632	0.458567	0.646545	0.999835	T10E10.3	Q22377	T10E10.3
WBGene00020421	295.651	-0.0271318	0.109106	-0.248461	0.803777	0.999835	T10E10.4	Q22378	T10E10.4
WBGene00198474	0.247929	0.00602888	0.0139479	0.457792	0.647102	0.999835	NA	NA	NA
WBGene00197862	0.117312	0.00318178	0.0139479	0.228116	0.819556	0.999835	NA	NA	NA
WBGene00000740	2899.14	0.0242075	0.111222	0.217683	0.827676	0.999835	col-167	Q22379	col-167
WBGene00000741	562.619	0.0418459	0.104296	0.401566	0.688003	0.999835	col-168	Q22380	col-168
WBGene00196849	0	NA	NA	NA	NA	NA	NA	NA	NA
WBGene00000742	451.466	-0.027794	0.0770151	-0.361401	0.7178	0.999835	col-169	Q86NE4	col-169
WBGene00000743	181.055	-0.0272098	0.0606332	-0.450524	0.652333	0.999835	col-170	Q86NE3	col-170
WBGene00000744	1.35245	-0.00478738	0.0373298	-0.128791	0.897523	0.999835	col-171	Q86NE2	col-171
WBGene00195540	0.447465	0.0111863	0.0194274	0.516241	0.605686	0.999835	NA	NA	NA
WBGene00015381	166.372	-0.0753006	0.109754	-0.68529	0.493161	0.999835	C03B1.13	Q95QY6	C03B1.13
WBGene00166028	0	NA	NA	NA	NA	NA	NA	NA	NA
WBGene00015378	126.842	0.0155249	0.108252	0.143096	0.886215	0.999835	C03B1.7	Q11114	C03B1.7
WBGene00015379	0	NA	NA	NA	NA	NA	C03B1.9	Q11115	C03B1.9
WBGene00015377	0.187076	0.00602888	0.0139479	0.386832	0.698881	0.999835	C03B1.6	Q11113	C03B1.6
WBGene00015376	14.6688	0.0192455	0.0879254	0.219857	0.825983	0.999835	C03B1.5	Q11112	C03B1.5
WBGene00015380	0.123964	0.00318178	0.0139479	0.228116	0.819556	0.999835	C03B1.10	Q11116	C03B1.10
WBGene00015382	9.03309	0.00295349	0.0758712	0.0390679	0.968836	0.999835	C03B1.14	Q95QY5	C03B1.14
WBGene00015375	1.99182	-0.00755659	0.0425597	-0.176109	0.860208	0.999835	C03B1.4	Q11111	C03B1.4
WBGene00015374	0.363415	-0.00431714	0.0181635	-0.270874	0.786488	0.999835	C03B1.3	Q11110	C03B1.3
WBGene00015373	1.33453	-0.014313	0.0291759	-0.498406	0.618198	0.999835	C03B1.2	Q11109	C03B1.2
WBGene00202206	0	NA	NA	NA	NA	NA	NA	NA	NA
WBGene00006316	0	NA	NA	NA	NA	NA	NA	NA	NA
WBGene00304907	0	NA	NA	NA	NA	NA	NA	NA	NA
WBGene00015372	0.782461	-0.0194873	0.0274385	-0.684119	0.4939	0.999835	C03B1.1	Q11108	C03B1.1
WBGene00003053	6065.28	0.0820921	0.110269	0.744567	0.456533	0.999835	lmp-1	Q11117	lmp-1
WBGene00020130	409.421	-0.0105304	0.109364	-0.0962466	0.923325	0.999835	igcm-2	Q22040	igcm-2
WBGene00020691	52.675	0.0146651	0.106694	0.1369	0.89111	0.999835	igdb-3	Q22681	igdb-3
WBGene00197816	0.668367	-0.011202	0.0238115	-0.446284	0.655392	0.999835	NA	NA	NA
WBGene00198837	0.281426	-0.00535951	0.0139479	-0.422351	0.672769	0.999835	NA	NA	NA
WBGene00196784	0.109451	-0.00251241	0.0139479	-0.180132	0.857049	0.999835	NA	NA	NA
WBGene00195698	0.109451	-0.00251241	0.0139479	-0.180132	0.857049	0.999835	NA	NA	NA
WBGene00198819	0.117312	0.00318178	0.0139479	0.228116	0.819556	0.999835	NA	NA	NA
WBGene00197806	0.511976	-0.00488763	0.0201789	-0.219016	0.826637	0.999835	NA	NA	NA
WBGene00195554	0	NA	NA	NA	NA	NA	NA	NA	NA
WBGene00001622	127.951	-0.0268454	0.110839	-0.242377	0.808488	0.999835	glt-4	Q22682	glt-4
WBGene00003495	10915.8	-0.0381661	0.103131	-0.370088	0.711317	0.999835	mup-2	Q27371	mup-2
WBGene00195820	0.093538	0.00318178	0.0139479	0.228116	0.819556	0.999835	NA	NA	NA
WBGene00020690	23.4529	0.0483338	0.0962436	0.502194	0.615531	0.999835	T22E5.1	G4SN91	T22E5.1
WBGene00020692	93.5007	-0.119655	0.110554	-1.08052	0.279912	0.999835	T22E5.6	Q22684	T22E5.6
WBGene00206386	7.46258	-0.0520556	0.0725513	-0.714644	0.474829	0.999835	K10C2.12	E9P843	K10C2.12
WBGene00019617	5638.02	-0.0291148	0.105791	-0.275227	0.783141	0.999835	K10C2.1	Q94269	K10C2.1
WBGene00019618	2.19801	-0.00402799	0.0431005	-0.0913122	0.927245	0.999835	K10C2.2	Q94270	K10C2.2
WBGene00199828	0	NA	NA	NA	NA	NA	NA	NA	NA
WBGene00200928	0.093538	0.00318178	0.0139479	0.228116	0.819556	0.999835	NA	NA	NA
WBGene00077721	0.123964	0.00318178	0.0139479	0.228116	0.819556	0.999835	NA	NA	NA
WBGene00045265	0.3249	-0.0105945	0.01588	-0.593718	0.552701	0.999835	K10C2.8	A3FPI6	K10C2.8
WBGene00206388	0	NA	NA	NA	NA	NA	K10C2.14	E9P845	K10C2.14
WBGene00019622	0.222702	0.000336985	0.0139955	0.024075	0.980793	0.999835	K10C2.7	Q967F0	K10C2.7
WBGene00019619	78.2002	-0.00453655	0.0999903	-0.0454634	0.963738	0.999835	asp-14	Q94271	asp-14
WBGene00019620	2812.16	0.0519336	0.107014	0.485356	0.627424	0.999835	fah-1	Q94272	fah-1
WBGene00001715	58.9301	-0.0683489	0.108215	-0.632762	0.526889	0.999835	grl-6	Q94273	grl-6
WBGene00019621	0	NA	NA	NA	NA	NA	K10C2.6	Q94274	K10C2.6
WBGene00003551	4.08856	-0.0262669	0.0581374	-0.450948	0.652027	0.999835	nas-33	P55114	nas-33
WBGene00198027	0	NA	NA	NA	NA	NA	NA	NA	NA
WBGene00003877	1068.57	-0.0917527	0.107687	-0.852274	0.394062	0.999835	pept-1	Q21219	pept-1
WBGene00019383	3.51046	0.00109805	0.0413774	0.0273685	0.978166	0.999835	K04E7.1	Q21220	K04E7.1
WBGene00015784	2.88973	0.0223403	0.0519698	0.425249	0.670655	0.999835	C15B12.2	Q18003	C15B12.2
WBGene00015785	5.69831	-0.00327411	0.0551724	-0.0602883	0.951926	0.999835	C15B12.3	Q18004	C15B12.3
WBGene00044573	10.8822	-0.033957	0.0786709	-0.428056	0.668611	0.999835	C15B12.9	NA	C15B12.9
WBGene00015786	3.59418	-0.0867631	0.0530216	-1.65876	0.0971644	0.999835	C15B12.4	Q18005	C15B12.4
WBGene00015788	14.3447	-0.00804732	0.0892058	-0.0900362	0.928258	0.999835	C15B12.8	Q8WSW2	C15B12.8
WBGene00015783	34.5582	-0.111735	0.104966	-1.06171	0.288365	0.999835	C15B12.1	Q18006	C15B12.1
WBGene00001517	45.3483	-0.0862958	0.105621	-0.815332	0.414882	0.999835	gar-1	Q18007	gar-1
WBGene00197206	0	NA	NA	NA	NA	NA	NA	NA	NA
WBGene00199632	0	NA	NA	NA	NA	NA	NA	NA	NA
WBGene00200444	0.719714	-4.89917e-06	0.0221976	-0.000208157	0.999834	0.999835	NA	NA	NA
WBGene00201481	0.105998	-0.00251241	0.0139479	-0.180132	0.857049	0.999835	NA	NA	NA
WBGene00200226	0	NA	NA	NA	NA	NA	NA	NA	NA
WBGene00196489	0	NA	NA	NA	NA	NA	NA	NA	NA
WBGene00015787	70.7699	-0.0571648	0.109597	-0.519959	0.603092	0.999835	actl-1	A0A0K3AVG9	actl-1
WBGene00000393	533.325	-0.0612309	0.0988818	-0.619222	0.53577	0.999835	cdf-1	A0A0K3ASM2	cdf-1
WBGene00001619	22.9957	-0.0464681	0.0949935	-0.488637	0.625099	0.999835	glr-8	Q19693	glr-8
WBGene00173307	0	NA	NA	NA	NA	NA	NA	NA	NA
WBGene00044605	264.184	-0.149901	0.108962	-1.37548	0.168982	0.999835	ttr-36	Q45EK1	ttr-36
WBGene00017688	265.363	-0.1388	0.109938	-1.26183	0.207012	0.999835	ttr-35	Q19694	ttr-35
WBGene00195483	0	NA	NA	NA	NA	NA	NA	NA	NA
WBGene00201069	0	NA	NA	NA	NA	NA	NA	NA	NA
WBGene00195944	0.627889	0.0229268	0.0239919	0.93611	0.349216	0.999835	NA	NA	NA
WBGene00201903	0	NA	NA	NA	NA	NA	NA	NA	NA
WBGene00196355	0	NA	NA	NA	NA	NA	NA	NA	NA
WBGene00197366	2.29176	0.0077822	0.0389143	0.197682	0.843294	0.999835	NA	NA	NA
WBGene00198319	0	NA	NA	NA	NA	NA	NA	NA	NA
WBGene00017687	377.814	-0.0246102	0.107236	-0.229438	0.818529	0.999835	ets-4	A8WFJ9	ets-4
WBGene00199518	0	NA	NA	NA	NA	NA	NA	NA	NA
WBGene00200355	6.03461	-0.0996707	0.0650187	-1.55349	0.120307	0.999835	NA	NA	NA
WBGene00017690	23.5745	-0.0762095	0.0992301	-0.766585	0.443328	0.999835	ceh-60	Q45EK2	ceh-60
WBGene00017691	70.6551	-0.0290634	0.0256766	-1.44289	NA	NA	ilys-5	Q19698	ilys-5
WBGene00020505	2.47903	-0.0252906	0.0484677	-0.52708	0.598138	0.999835	T14E8.2	Q22488	T14E8.2
WBGene00020504	586.955	-0.0515369	0.109328	-0.471184	0.637509	0.999835	svh-2	H2KZU7	svh-2
WBGene00043981	130.621	-0.0264718	0.110995	-0.238394	0.811576	0.999835	T14E8.4	Q5WRS0	T14E8.4
WBGene00020506	18.5844	-0.00201265	0.0760532	-0.0262197	0.979082	0.999835	dop-3	Q6RYS9	dop-3
WBGene00201330	0	NA	NA	NA	NA	NA	NA	NA	NA
WBGene00202424	0	NA	NA	NA	NA	NA	NA	NA	NA
WBGene00196289	0	NA	NA	NA	NA	NA	NA	NA	NA
WBGene00197903	0.093538	0.00318178	0.0139479	0.228116	0.819556	0.999835	NA	NA	NA
WBGene00197581	0	NA	NA	NA	NA	NA	NA	NA	NA
WBGene00198618	0	NA	NA	NA	NA	NA	NA	NA	NA
WBGene00196737	0.269877	-0.00611166	0.0148903	-0.445432	0.656008	0.999835	NA	NA	NA
WBGene00195961	0.093538	0.00318178	0.0139479	0.228116	0.819556	0.999835	NA	NA	NA
WBGene00020885	0.326953	0.00510583	0.0177465	0.274893	0.783398	0.999835	NA	NA	NA
WBGene00195768	0	NA	NA	NA	NA	NA	NA	NA	NA
WBGene00198632	0	NA	NA	NA	NA	NA	NA	NA	NA
WBGene00200977	0.123964	0.00318178	0.0139479	0.228116	0.819556	0.999835	NA	NA	NA
WBGene00020884	177.346	-0.0155594	0.110514	-0.140632	0.888161	0.999835	T28B4.1	Q6A590	T28B4.1
WBGene00196613	0	NA	NA	NA	NA	NA	NA	NA	NA
WBGene00201863	0	NA	NA	NA	NA	NA	NA	NA	NA
WBGene00023154	0.234624	0.00602888	0.0139479	0.441853	0.658595	0.999835	NA	NA	NA
WBGene00020886	826.509	-0.0236387	0.102282	-0.231188	0.817168	0.999835	ttr-6	O17345	ttr-6
WBGene00020887	48.8927	-0.0745153	0.109653	-0.680775	0.496014	0.999835	hic-1	O17346	hic-1
WBGene00023352	0	NA	NA	NA	NA	NA	NA	NA	NA
WBGene00023275	0	NA	NA	NA	NA	NA	NA	NA	NA
WBGene00044574	7.86329	-0.0216339	0.0718645	-0.303125	0.761795	0.999835	F23G4.1	Q4PIV2	F23G4.1
WBGene00000786	1509.41	-0.144539	0.104272	-1.38637	0.165635	0.999835	cpr-6	Q8MQC6	cpr-6
WBGene00044297	28.8768	0.0581271	0.102146	0.567935	0.570079	0.999835	C25B8.8	Q4TTA1	C25B8.8
WBGene00195812	0	NA	NA	NA	NA	NA	NA	NA	NA
WBGene00201003	0	NA	NA	NA	NA	NA	NA	NA	NA
WBGene00016088	9209.36	0.0157959	0.111002	0.14231	0.886835	0.999835	clec-266	H2KZ06	clec-266
WBGene00002233	141.958	0.124559	0.111216	1.11847	0.263365	0.999835	kqt-1	Q8MQC5	kqt-1
WBGene00016090	4.77138	0.0303188	0.0607707	0.496851	0.619294	0.999835	aexr-2	Q8MQC4	aexr-2
WBGene00016089	40.9094	0.0505546	0.109383	0.461701	0.644296	0.999835	aexr-1	NA	aexr-1
WBGene00198646	0	NA	NA	NA	NA	NA	NA	NA	NA
WBGene00201905	0	NA	NA	NA	NA	NA	NA	NA	NA
WBGene00003710	130.236	-0.0710072	0.109184	-0.650001	0.515692	0.999835	nhr-120	G5EET0	nhr-120
WBGene00016976	13.6769	-0.0101291	0.0776212	-0.128905	0.897433	0.999835	C56E10.3	H2KZ08	C56E10.3
WBGene00016975	95.9678	6.19421e-05	0.109569	0.000565115	0.999549	0.999835	nhr-173	Q18895	nhr-173
WBGene00201006	0	NA	NA	NA	NA	NA	NA	NA	NA
WBGene00003727	127.42	-0.0668947	0.1111	-0.602383	0.546919	0.999835	nhr-137	G5EEX1	nhr-137
WBGene00198103	0.105998	-0.00251241	0.0139479	-0.180132	0.857049	0.999835	NA	NA	NA
WBGene00200597	0.093538	0.00318178	0.0139479	0.228116	0.819556	0.999835	NA	NA	NA
WBGene00000745	252.897	-0.16511	0.104019	-1.58719	0.112469	0.999835	col-172	Q20142	col-172
WBGene00018174	83.7875	0.0317202	0.108911	0.29123	0.770876	0.999835	F38B6.4	Q20143	F38B6.4
WBGene00044575	0.871409	0.017993	0.0244959	0.736061	0.461694	0.999835	F38B6.8	Q4PIW2	F38B6.8
WBGene00018175	183.365	-0.0132838	0.108765	-0.121878	0.902995	0.999835	F38B6.6	Q20144	F38B6.6
WBGene00199598	0.438151	-0.0119637	0.021037	-0.511882	0.608733	0.999835	NA	NA	NA
WBGene00202199	0.951966	0.0135316	0.0307345	0.441561	0.658807	0.999835	NA	NA	NA
WBGene00202217	0.316848	0.00500699	0.0175752	0.264467	0.79142	0.999835	NA	NA	NA
WBGene00201178	0.327789	0.00397823	0.0158119	0.208608	0.834754	0.999835	NA	NA	NA
WBGene00199429	0.510577	0.0146045	0.0203569	0.64681	0.517755	0.999835	NA	NA	NA
WBGene00200239	0	NA	NA	NA	NA	NA	NA	NA	NA
WBGene00197389	0	NA	NA	NA	NA	NA	NA	NA	NA
WBGene00198167	0	NA	NA	NA	NA	NA	NA	NA	NA
WBGene00201700	0.246711	-0.0058001	0.0145075	-0.398937	0.68994	0.999835	NA	NA	NA
WBGene00195513	0	NA	NA	NA	NA	NA	NA	NA	NA
WBGene00200118	0.388642	0.0045886	0.0166375	0.300259	0.76398	0.999835	NA	NA	NA
WBGene00018173	15.825	0.076061	0.0890575	0.849365	0.395678	0.999835	F38B6.3	Q20145	F38B6.3
WBGene00018176	48.6106	-0.0816683	0.106119	-0.766131	0.443599	0.999835	F38B6.7	Q20146	F38B6.7
WBGene00018172	89.5402	0.00889255	0.111093	0.0800913	0.936165	0.999835	F38B6.2	F5GU48	F38B6.2
WBGene00201158	0.305534	-0.00311969	0.015443	-0.181957	0.855616	0.999835	NA	NA	NA
WBGene00200518	0.123964	0.00318178	0.0139479	0.228116	0.819556	0.999835	NA	NA	NA
WBGene00201590	0	NA	NA	NA	NA	NA	NA	NA	NA
WBGene00196499	0	NA	NA	NA	NA	NA	NA	NA	NA
WBGene00000042	25.5015	-0.0492086	0.0992114	-0.493978	0.621322	0.999835	acr-2	P48182	acr-2
WBGene00198572	0.109451	-0.00251241	0.0139479	-0.180132	0.857049	0.999835	NA	NA	NA
WBGene00195939	0	NA	NA	NA	NA	NA	NA	NA	NA
WBGene00000043	15.1389	0.0615926	0.0904961	0.676733	0.498575	0.999835	acr-3	Q93149	acr-3
WBGene00003530	27.7138	-0.0614237	0.102591	-0.597204	0.550371	0.999835	nas-11	Q21432	nas-11
WBGene00004877	1.6708	-0.0479158	0.0325695	-1.59602	0.110483	0.999835	smf-2	Q21433	smf-2
WBGene00004876	288.475	-0.0885172	0.107804	-0.821353	0.411445	0.999835	smf-1	Q21434	smf-1
WBGene00019656	814.704	-0.042091	0.102678	-0.410025	0.681788	0.999835	slc-25A10	G5EE96	slc-25A10
WBGene00019657	1121.41	-0.0200181	0.102981	-0.194418	0.845848	0.999835	K11G12.6	Q21435	K11G12.6
WBGene00019843	249.715	0.0141382	0.11122	0.126987	0.898951	0.999835	R03E9.2	Q21662	R03E9.2
WBGene00196969	1.15895	-0.0145831	0.0334892	-0.431802	0.665885	0.999835	NA	NA	NA
WBGene00200645	0.450918	0.011123	0.0194776	0.517463	0.604833	0.999835	NA	NA	NA
WBGene00003163	687.579	-0.0313202	0.110505	-0.283622	0.7767	0.999835	mdl-1	G5EG44	mdl-1
WBGene00201660	0.374152	0.0111722	0.0145393	0.63766	0.523695	0.999835	NA	NA	NA
WBGene00199051	8.87538	-0.0286217	0.0669262	-0.425466	0.670497	0.999835	NA	NA	NA
WBGene00019844	237.739	-0.0667809	0.111212	-0.600716	0.548029	0.999835	abts-4	Q58QG8	abts-4
WBGene00200041	0.311041	0.0111163	0.0156901	0.61529	0.538363	0.999835	NA	NA	NA
WBGene00169846	0	NA	NA	NA	NA	NA	NA	NA	NA
WBGene00002149	35.1385	0.0468669	0.101489	0.461355	0.644544	0.999835	irk-1	P52192	irk-1
WBGene00195499	0	NA	NA	NA	NA	NA	NA	NA	NA
WBGene00196567	0.093538	0.00318178	0.0139479	0.228116	0.819556	0.999835	NA	NA	NA
WBGene00200796	0.196097	0.00318178	0.0139479	0.228116	0.819556	0.999835	NA	NA	NA
WBGene00195912	0.105998	-0.00251241	0.0139479	-0.180132	0.857049	0.999835	NA	NA	NA
WBGene00199156	0	NA	NA	NA	NA	NA	NA	NA	NA
WBGene00200178	0.123964	0.00318178	0.0139479	0.228116	0.819556	0.999835	NA	NA	NA
WBGene00019226	20.318	-0.122106	0.0916663	-1.3245	0.185339	0.999835	H22K11.3	O76631	H22K11.3
WBGene00019225	22.2403	-0.0790741	0.0992649	-0.796783	0.425577	0.999835	bgal-2	O76632	bgal-2
WBGene00019227	232.924	-0.0376647	0.111226	-0.338093	0.735293	0.999835	sgca-1	H2L0C3	sgca-1
WBGene00000216	4105.6	-0.0652274	0.102033	-0.63932	0.522615	0.999835	asp-3	P55956	asp-3
WBGene00197822	0.226763	0.000341401	0.0140866	0.0242329	0.980667	0.999835	NA	NA	NA
WBGene00198512	0	NA	NA	NA	NA	NA	NA	NA	NA
WBGene00019749	97.6548	0.0404594	0.110792	0.364956	0.715144	0.999835	M03A8.3	B7WN56	M03A8.3
WBGene00019748	4602.48	0.0144019	0.104558	0.137736	0.890449	0.999835	atg-2	Q21480	atg-2
WBGene00220028	3.35633	0.0432582	0.0539302	0.80186	0.422634	0.999835	NA	NA	NA
WBGene00000991	2889.69	0.0316038	0.100143	0.315616	0.752294	0.999835	dhs-28	Q21481	dhs-28
WBGene00001572	1131.49	0.00847471	0.110033	0.0770505	0.938583	0.999835	gei-15	G4SI07	gei-15
WBGene00018257	39.1853	-0.00803815	0.0995541	-0.081239	0.935252	0.999835	F41B4.1	Q966J6	F41B4.1
WBGene00018258	2.60693	-0.0340858	0.0408851	-0.870542	0.384004	0.999835	F41B4.2	H2KZE6	F41B4.2
WBGene00018259	55.5702	-0.00395027	0.107122	-0.0368972	0.970567	0.999835	F41B4.3	Q966J4	F41B4.3
WBGene00001617	76.4785	0.0462035	0.101913	0.451666	0.651509	0.999835	glr-6	Q8MXV8	glr-6
WBGene00000210	1596.24	0.0140507	0.102203	0.137499	0.890637	0.999835	asg-2	Q18803	asg-2
WBGene00016894	64.9988	-0.0633074	0.104491	-0.608156	0.543084	0.999835	C53B7.3	H2KZE4	C53B7.3
WBGene00016893	0.222702	0.000336985	0.0139955	0.024075	0.980793	0.999835	C53B7.2	Q18805	C53B7.2
WBGene00196083	0.093538	0.00318178	0.0139479	0.228116	0.819556	0.999835	NA	NA	NA
WBGene00196911	0.229963	0.000344858	0.0141574	0.0243558	0.980569	0.999835	NA	NA	NA
WBGene00200781	0	NA	NA	NA	NA	NA	NA	NA	NA
WBGene00004370	498.317	-0.0355186	0.11122	-0.319191	0.749582	0.999835	rig-3	Q18806	rig-3
WBGene00201620	0.718506	-0.0110055	0.0244791	-0.432718	0.665219	0.999835	NA	NA	NA
WBGene00016896	0	NA	NA	NA	NA	NA	nep-4	O45311	nep-4
WBGene00003856	0.426299	0.000652796	0.0208318	0.0249266	0.980113	0.999835	odr-10	Q18807	odr-10
WBGene00045176	3.79868	-0.0690344	0.0506417	-1.3955	0.162865	0.999835	NA	NA	NA
WBGene00018278	0	NA	NA	NA	NA	NA	F41C6.4	H2KZE5	F41C6.4
WBGene00016895	0	NA	NA	NA	NA	NA	C53B7.6	Q18808	C53B7.6
WBGene00000746	40.5635	0.0276172	0.102281	0.270028	0.787139	0.999835	col-173	Q20270	col-173
WBGene00018279	2.85302	0.0316465	0.0473883	0.660958	0.50864	0.999835	F41C6.6	Q20271	F41C6.6
WBGene00018280	34.0313	0.0336483	0.107835	0.312036	0.755014	0.999835	F41C6.7	Q20272	F41C6.7
WBGene00196974	0	NA	NA	NA	NA	NA	NA	NA	NA
WBGene00197252	0	NA	NA	NA	NA	NA	NA	NA	NA
WBGene00006746	1524.82	0.0287245	0.100342	0.28628	0.774663	0.999835	unc-6	P34710	unc-6
WBGene00202147	0	NA	NA	NA	NA	NA	NA	NA	NA
WBGene00196107	0.123964	0.00318178	0.0139479	0.228116	0.819556	0.999835	NA	NA	NA
WBGene00198606	0.235162	-0.00560921	0.0142678	-0.392257	0.694868	0.999835	NA	NA	NA
WBGene00199572	0	NA	NA	NA	NA	NA	NA	NA	NA
WBGene00197488	0	NA	NA	NA	NA	NA	NA	NA	NA
WBGene00198330	0	NA	NA	NA	NA	NA	NA	NA	NA
WBGene00195264	0	NA	NA	NA	NA	NA	NA	NA	NA
WBGene00196369	0	NA	NA	NA	NA	NA	NA	NA	NA
WBGene00017446	1.47672	-0.0106571	0.0370444	-0.289874	0.771912	0.999835	F14B8.4	Q19441	F14B8.4
WBGene00197573	0.123964	0.00318178	0.0139479	0.228116	0.819556	0.999835	NA	NA	NA
WBGene00003987	0.241276	0.00638217	0.0143491	0.462908	0.64343	0.999835	pes-23	Q19442	pes-23
WBGene00022992	0.234251	0.00034946	0.0142512	0.0245185	0.980439	0.999835	NA	NA	NA
WBGene00017445	119.166	-0.0583513	0.111117	-0.525334	0.599351	0.999835	sid-5	Q19443	sid-5
WBGene00198616	0	NA	NA	NA	NA	NA	NA	NA	NA
WBGene00003732	302.618	-0.0161658	0.105017	-0.153995	0.877614	0.999835	nhx-4	G5EDU2	nhx-4
WBGene00196967	0.187076	0.00602888	0.0139479	0.386832	0.698881	0.999835	NA	NA	NA
WBGene00017449	63.469	-0.0147683	0.106739	-0.137722	0.89046	0.999835	otpl-3	Q95QL0	otpl-3
WBGene00017447	1044.44	-0.0449583	0.105002	-0.428201	0.668505	0.999835	F14B8.5	A8WFH7	F14B8.5
WBGene00017448	458.373	0.0514938	0.103382	0.498079	0.618429	0.999835	F14B8.6	Q19446	F14B8.6
WBGene00015866	420.896	-0.0650731	0.10232	-0.636148	0.52468	0.999835	C16E9.2	Q18046	C16E9.2
WBGene00201116	0.253128	0.000368991	0.0146423	0.0251974	0.979898	0.999835	NA	NA	NA
WBGene00015865	7.56238	-0.0252266	0.0684175	-0.367827	0.713002	0.999835	C16E9.1	Q18048	C16E9.1
WBGene00200721	0	NA	NA	NA	NA	NA	NA	NA	NA
WBGene00002123	1206.58	0.0353455	0.108229	0.326648	0.743934	0.999835	inx-1	Q8IG52	inx-1
WBGene00201729	0.253128	0.000368991	0.0146423	0.0251974	0.979898	0.999835	NA	NA	NA
WBGene00199880	1.27105	-0.025682	0.0287175	-0.907343	0.364225	0.999835	NA	NA	NA
WBGene00197458	0	NA	NA	NA	NA	NA	NA	NA	NA
WBGene00198272	3.94334	-0.0485366	0.0511424	-0.964906	0.334592	0.999835	NA	NA	NA
WBGene00195857	4.43875	0.0570455	0.0587371	0.970481	0.331807	0.999835	NA	NA	NA
WBGene00197359	0	NA	NA	NA	NA	NA	NA	NA	NA
WBGene00198371	2.29415	0.0271089	0.0412268	0.673023	0.500933	0.999835	NA	NA	NA
WBGene00195259	0	NA	NA	NA	NA	NA	NA	NA	NA
WBGene00196281	2.02997	-0.0160706	0.0406785	-0.388384	0.697732	0.999835	NA	NA	NA
WBGene00201254	0.202989	0.000334685	0.0139479	0.0239923	0.980859	0.999835	NA	NA	NA
WBGene00202429	2.05427	0.0490207	0.0433459	1.14678	0.251472	0.999835	NA	NA	NA
WBGene00199589	0	NA	NA	NA	NA	NA	NA	NA	NA
WBGene00200400	3.39106	0.0490903	0.0480883	1.02214	0.306715	0.999835	NA	NA	NA
WBGene00198020	1.16431	0.00663609	0.0271839	0.253162	0.800143	0.999835	NA	NA	NA
WBGene00195966	0.123964	0.00318178	0.0139479	0.228116	0.819556	0.999835	NA	NA	NA
WBGene00197642	1.18936	-0.0286998	0.0339663	-0.849701	0.395491	0.999835	NA	NA	NA
WBGene00200453	0	NA	NA	NA	NA	NA	NA	NA	NA
WBGene00202267	0.234251	0.00034946	0.0142512	0.0245185	0.980439	0.999835	NA	NA	NA
WBGene00201489	0	NA	NA	NA	NA	NA	NA	NA	NA
WBGene00196198	0	NA	NA	NA	NA	NA	NA	NA	NA
WBGene00195548	0	NA	NA	NA	NA	NA	NA	NA	NA
WBGene00017156	67.323	-0.0368273	0.101278	-0.362601	0.716903	0.999835	F01E11.3	Q5WRR7	F01E11.3
WBGene00197418	0.93732	-0.010487	0.0215922	-0.46955	0.638677	0.999835	NA	NA	NA
WBGene00199805	0.982695	0.00034474	0.0264864	0.0130091	0.98962	0.999835	NA	NA	NA
WBGene00200224	0.093538	0.00318178	0.0139479	0.228116	0.819556	0.999835	NA	NA	NA
WBGene00199449	0.105998	-0.00251241	0.0139479	-0.180132	0.857049	0.999835	NA	NA	NA
WBGene00199831	0.093538	0.00318178	0.0139479	0.228116	0.819556	0.999835	NA	NA	NA
WBGene00200619	1.09814	0.00929283	0.0275298	0.333266	0.738933	0.999835	NA	NA	NA
WBGene00201259	1.64363	0.0369138	0.0338585	1.15615	0.247618	0.999835	NA	NA	NA
WBGene00202068	0.42606	0.00592832	0.0189091	0.359552	0.719182	0.999835	NA	NA	NA
WBGene00167334	0	NA	NA	NA	NA	NA	NA	NA	NA
WBGene00219373	6.23542	0.0512134	0.0668724	0.767037	0.443059	0.999835	F01E11.18	H8W3X8	F01E11.18
WBGene00219875	0	NA	NA	NA	NA	NA	NA	NA	NA
WBGene00196616	0.129164	-0.00251241	0.0139479	-0.180132	0.857049	0.999835	NA	NA	NA
WBGene00017154	543.706	0.0111224	0.108481	0.102486	0.918371	0.999835	ugt-57	Q19082	ugt-57
WBGene00006642	39.4427	-0.0384301	0.103341	-0.370056	0.71134	0.999835	tsp-16	Q19083	tsp-16
WBGene00303051	0	NA	NA	NA	NA	NA	NA	NA	NA
WBGene00017157	45.2361	-0.0363591	0.107963	-0.337234	0.735941	0.999835	tyra-2	Q19084	tyra-2
WBGene00168965	0	NA	NA	NA	NA	NA	NA	NA	NA
WBGene00201008	0	NA	NA	NA	NA	NA	NA	NA	NA
WBGene00198266	0	NA	NA	NA	NA	NA	NA	NA	NA
WBGene00195419	0	NA	NA	NA	NA	NA	NA	NA	NA
WBGene00199230	0.109451	-0.00251241	0.0139479	-0.180132	0.857049	0.999835	NA	NA	NA
WBGene00199507	0.928192	0.0127325	0.0306145	0.415073	0.678088	0.999835	NA	NA	NA
WBGene00000283	252.741	-0.111089	0.106083	-1.04699	0.295106	0.999835	cah-5	Q10462	cah-5
WBGene00020126	25.7155	0.08596	0.0984097	0.878025	0.37993	0.999835	flp-26	Q8MPY9	flp-26
WBGene00020125	155.882	0.0334897	0.111221	0.300882	0.763505	0.999835	R173.3	Q22008	R173.3
WBGene00196085	0	NA	NA	NA	NA	NA	NA	NA	NA
WBGene00196665	0	NA	NA	NA	NA	NA	NA	NA	NA
WBGene00197662	0.586961	-0.0161249	0.0211973	-0.724287	0.46889	0.999835	NA	NA	NA
WBGene00199097	0.129164	-0.00251241	0.0139479	-0.180132	0.857049	0.999835	NA	NA	NA
WBGene00200184	0	NA	NA	NA	NA	NA	NA	NA	NA
WBGene00200741	0.635353	-0.00489454	0.021388	-0.220654	0.825362	0.999835	NA	NA	NA
WBGene00196142	0	NA	NA	NA	NA	NA	NA	NA	NA
WBGene00201712	0.218902	-0.00535951	0.0139479	-0.375807	0.70706	0.999835	NA	NA	NA
WBGene00006712	51.0158	-0.0173633	0.102555	-0.16862	0.866095	0.999835	ubc-17	Q11076	ubc-17
WBGene00015169	246.881	0.0668788	0.110635	0.604114	0.545768	0.999835	B0403.5	Q6LCP9	B0403.5
WBGene00015168	12110.5	-0.0027816	0.104423	-0.0266375	0.978749	0.999835	pdi-6	Q11067	pdi-6
WBGene00015167	5.82273	-0.00528425	0.0621073	-0.0859492	0.931507	0.999835	B0403.3	Q11077	B0403.3
WBGene00196675	0	NA	NA	NA	NA	NA	NA	NA	NA
WBGene00197563	0.33681	0.000448945	0.0161433	0.0278073	0.977816	0.999835	NA	NA	NA
WBGene00043982	14.7095	-0.0706962	0.0898179	-0.790038	0.429506	0.999835	B0403.6	Q5WRT2	B0403.6
WBGene00016467	5.83598	-0.00380617	0.0565637	-0.0686213	0.945291	0.999835	C36B7.4	Q966Q1	C36B7.4
WBGene00021150	0	NA	NA	NA	NA	NA	Y1B5A.1	Q9N479	Y1B5A.1
WBGene00016468	147.158	0.0713176	0.111039	0.642568	0.520505	0.999835	C36B7.5	Q966P9	C36B7.5
WBGene00016469	953.841	-0.00617723	0.105416	-0.0586061	0.953266	0.999835	C36B7.6	Q966P8	C36B7.6
WBGene00016466	3.84199	0.00306389	0.0581764	0.0525084	0.958124	0.999835	C36B7.3	Q966P7	C36B7.3
WBGene00016465	24.0802	-0.0463859	0.100364	-0.462653	0.643613	0.999835	C36B7.2	Q966P6	C36B7.2
WBGene00016464	6.77543	-0.0349395	0.0704901	-0.494086	0.621246	0.999835	C36B7.1	Q966P5	C36B7.1
WBGene00001841	0.735047	0.00292226	0.0261916	0.118067	0.906015	0.999835	hen-1	G5ECA8	hen-1
WBGene00165415	0	NA	NA	NA	NA	NA	NA	NA	NA
WBGene00002163	155.035	0.0388262	0.110575	0.351131	0.72549	0.999835	ist-1	A0A1C3NSK8	ist-1
WBGene00196130	0	NA	NA	NA	NA	NA	NA	NA	NA
WBGene00016912	8.71924	-0.0423581	0.0748311	-0.560952	0.57483	0.999835	clec-86	Q18821	clec-86
WBGene00000116	246.051	-0.126722	0.110831	-1.14205	0.253434	0.999835	alh-10	Q18822	alh-10
WBGene00016913	10133.4	-0.0273186	0.103979	-0.262734	0.792756	0.999835	lam-2	Q18823	lam-2
WBGene00196884	0.140713	-0.00251241	0.0139479	-0.180132	0.857049	0.999835	NA	NA	NA
WBGene00016914	14.1739	-0.053074	0.0893748	-0.592969	0.553202	0.999835	C54D1.7	Q8MQ96	C54D1.7
WBGene00197224	0	NA	NA	NA	NA	NA	NA	NA	NA
WBGene00198803	0.123964	0.00318178	0.0139479	0.228116	0.819556	0.999835	NA	NA	NA
WBGene00004004	212.514	-0.0634079	0.109829	-0.577907	0.563327	0.999835	pgp-10	Q18824	pgp-10
WBGene00000238	268.005	-0.0459081	0.107904	-0.425309	0.670611	0.999835	bar-1	Q18825	bar-1
WBGene00199227	0	NA	NA	NA	NA	NA	NA	NA	NA
WBGene00199758	0	NA	NA	NA	NA	NA	NA	NA	NA
WBGene00202197	0	NA	NA	NA	NA	NA	NA	NA	NA
WBGene00201911	0.473474	-0.0113747	0.0214522	-0.53583	0.592076	0.999835	NA	NA	NA
WBGene00196883	0.123964	0.00318178	0.0139479	0.228116	0.819556	0.999835	NA	NA	NA
WBGene00197922	0.353927	0.00431682	0.0161376	0.291416	0.770733	0.999835	NA	NA	NA
WBGene00200329	0	NA	NA	NA	NA	NA	NA	NA	NA
WBGene00023048	0	NA	NA	NA	NA	NA	NA	NA	NA
WBGene00044577	0	NA	NA	NA	NA	NA	F43E12.1	Q4PIT6	F43E12.1
WBGene00219251	0.123964	0.00318178	0.0139479	0.228116	0.819556	0.999835	NA	NA	NA
WBGene00016940	0.093538	0.00318178	0.0139479	0.228116	0.819556	0.999835	C55B6.4	P91187	C55B6.4
WBGene00206379	0	NA	NA	NA	NA	NA	C55B6.7	E7EM32	C55B6.7
WBGene00001025	1189.28	0.0115388	0.0989639	0.116584	0.90719	0.999835	dnj-7	P91189	dnj-7
WBGene00199524	0	NA	NA	NA	NA	NA	NA	NA	NA
WBGene00016939	182.792	0.0785104	0.10903	0.721285	0.470734	0.999835	C55B6.1	H2KZG4	C55B6.1
WBGene00016941	0.093538	0.00318178	0.0139479	0.228116	0.819556	0.999835	C55B6.5	P91191	C55B6.5
WBGene00022829	6.44477	0.0482859	0.070914	0.683441	0.494328	0.999835	ZK867.2	Q3S1M4	ZK867.2
WBGene00198352	0.511153	0.000425337	0.0216965	0.023418	0.981317	0.999835	NA	NA	NA
WBGene00197340	0.723423	0.0112132	0.0243802	0.485973	0.626986	0.999835	NA	NA	NA
WBGene00195958	3.21343	-0.0202175	0.0543688	-0.370353	0.71112	0.999835	NA	NA	NA
WBGene00044283	98.9177	-0.0453094	0.111082	-0.407716	0.683482	0.999835	spp-22	Q3S1M3	spp-22
WBGene00195385	0	NA	NA	NA	NA	NA	NA	NA	NA
WBGene00202423	0.234251	0.00034946	0.0142512	0.0245185	0.980439	0.999835	NA	NA	NA
WBGene00201587	0.117312	0.00318178	0.0139479	0.228116	0.819556	0.999835	NA	NA	NA
WBGene00200250	2.46865	-0.0227312	0.04452	-0.514933	0.6066	0.999835	NA	NA	NA
WBGene00199711	1.20911	-0.00687802	0.0312619	-0.215189	0.82962	0.999835	NA	NA	NA
WBGene00201045	1.09623	0.020337	0.0304813	0.675416	0.499412	0.999835	NA	NA	NA
WBGene00201853	0	NA	NA	NA	NA	NA	NA	NA	NA
WBGene00198697	0.129164	-0.00251241	0.0139479	-0.180132	0.857049	0.999835	NA	NA	NA
WBGene00197934	0.093538	0.00318178	0.0139479	0.228116	0.819556	0.999835	NA	NA	NA
WBGene00196005	4.55902	0.0370578	0.0544454	0.675874	0.499121	0.999835	NA	NA	NA
WBGene00197072	0.229963	0.000344858	0.0141574	0.0243558	0.980569	0.999835	NA	NA	NA
WBGene00044068	1394.82	0.0210137	0.110525	0.190082	0.849245	0.999835	syd-9	Q95PV5	syd-9
WBGene00201698	0.234624	0.00602888	0.0139479	0.441853	0.658595	0.999835	NA	NA	NA
WBGene00195481	3.75222	0.0286305	0.056433	0.503528	0.614593	0.999835	NA	NA	NA
WBGene00198571	13.5115	0.00764912	0.0796686	0.0954119	0.923988	0.999835	NA	NA	NA
WBGene00199593	0.465431	0.0178087	0.0177598	0.891011	0.372923	0.999835	NA	NA	NA
WBGene00198314	1.22198	0.0155439	0.0261744	0.613274	0.539695	0.999835	NA	NA	NA
WBGene00195275	0.817872	0.00599363	0.025406	0.234802	0.814362	0.999835	NA	NA	NA
WBGene00018519	13510.4	0.0390318	0.110386	0.353608	0.723632	0.999835	F46H5.3	Q10454	F46H5.3
WBGene00197668	0	NA	NA	NA	NA	NA	NA	NA	NA
WBGene00018522	723.579	-0.117958	0.0978418	-1.2058	0.227896	0.999835	F46H5.7	H2L049	F46H5.7
WBGene00018520	2054.17	-0.0232895	0.107848	-0.215922	0.829048	0.999835	F46H5.4	Q20487	F46H5.4
WBGene00018521	34.472	-0.0551214	0.097453	-0.561773	0.574271	0.999835	F46H5.5	Q20488	F46H5.5
WBGene00018523	12.3189	0.0407146	0.0819087	0.497507	0.618832	0.999835	lact-1	Q20489	lact-1
WBGene00018518	653.379	0.00955194	0.0973788	0.0980957	0.921856	0.999835	F46H5.2	Q20490	F46H5.2
WBGene00001696	0.905337	-0.00623639	0.0237745	-0.258273	0.796196	0.999835	grd-7	Q3Y407	grd-7
WBGene00198251	0	NA	NA	NA	NA	NA	NA	NA	NA
WBGene00303398	2.04479	0.0530375	0.0390347	1.40309	0.160591	0.999835	NA	NA	NA
WBGene00199634	0	NA	NA	NA	NA	NA	NA	NA	NA
WBGene00200328	0	NA	NA	NA	NA	NA	NA	NA	NA
WBGene00006750	332.433	-0.0057358	0.110741	-0.0517478	0.95873	0.999835	unc-10	Q22366	unc-10
WBGene00195409	0	NA	NA	NA	NA	NA	NA	NA	NA
WBGene00201334	0.199536	0.000334685	0.0139479	0.0239923	0.980859	0.999835	NA	NA	NA
WBGene00197373	0	NA	NA	NA	NA	NA	NA	NA	NA
WBGene00198393	0.676281	0.0316764	0.0230256	1.40277	0.160686	0.999835	NA	NA	NA
WBGene00004987	0.800383	-0.0218629	0.023192	-1.00092	0.316866	0.999835	spp-2	Q8MPX7	spp-2
WBGene00019351	491.58	-0.0266883	0.106319	-0.250911	0.801883	0.999835	lron-7	H2L0D5	lron-7
WBGene00019352	9.65015	0.0145495	0.0645624	0.226885	0.820513	0.999835	K03A1.4	H2L0D6	K03A1.4
WBGene00195687	0	NA	NA	NA	NA	NA	NA	NA	NA
WBGene00006351	394.956	-0.0750145	0.101227	-0.741026	0.458678	0.999835	sur-5	Q21166	sur-5
WBGene00172755	0	NA	NA	NA	NA	NA	NA	NA	NA
WBGene00001912	13976.3	0.0812618	0.109308	0.743689	0.457065	0.999835	his-60	P62784	his-60
WBGene00001914	17448	0.118138	0.109734	1.07729	0.281352	0.999835	his-59	K7ZUH9	his-59
WBGene00020338	16.0522	0.166042	0.0914518	1.82779	0.0675809	0.999835	NA	NA	NA
WBGene00004988	145.801	-0.0230451	0.110485	-0.20853	0.834815	0.999835	spp-3	Q22336	spp-3
WBGene00004991	0	NA	NA	NA	NA	NA	spp-6	Q22337	spp-6
WBGene00004990	610.334	-0.106517	0.10845	-0.9822	0.326001	0.999835	spp-5	Q86FL8	spp-5
WBGene00004989	5.85412	-0.0938009	0.0607332	-1.58082	0.11392	0.999835	spp-4	Q22338	spp-4
WBGene00172186	0	NA	NA	NA	NA	NA	NA	NA	NA
WBGene00044442	14.26	-0.0789531	0.082877	-0.952719	0.340733	0.999835	T08A9.13	Q22339	T08A9.13
WBGene00195767	0.123964	0.00318178	0.0139479	0.228116	0.819556	0.999835	NA	NA	NA
WBGene00023134	0.258025	0.000374107	0.014743	0.0253723	0.979758	0.999835	NA	NA	NA
WBGene00197178	0	NA	NA	NA	NA	NA	NA	NA	NA
WBGene00198310	0	NA	NA	NA	NA	NA	NA	NA	NA
WBGene00004912	154.181	-0.089574	0.109323	-0.819937	0.412252	0.999835	sng-1	O76735	sng-1
WBGene00020339	109.063	-0.0550519	0.111226	-0.49532	0.620374	0.999835	ttr-59	H2KYJ2	ttr-59
WBGene00020335	19.7595	-0.0879675	0.0901851	-0.98232	0.325942	0.999835	ttr-30	Q22341	ttr-30
WBGene00020334	1851.69	0.00826521	0.106448	0.0776368	0.938117	0.999835	epg-7	Q22342	epg-7
WBGene00015565	2617.02	0.084871	0.111134	0.763893	0.444931	0.999835	C07D8.6	P91020	C07D8.6
WBGene00015564	0.370676	-0.00431293	0.0183862	-0.236663	0.812918	0.999835	C07D8.5	P91021	C07D8.5
WBGene00015562	3.73172	0.0865583	0.053822	1.65617	0.0976875	0.999835	NA	NA	NA
WBGene00016985	0.926784	0.0265943	0.0291054	0.918304	0.35846	0.999835	C56G3.2	Q18903	C56G3.2
WBGene00016984	24.1483	-0.0787306	0.095218	-0.829094	0.407051	0.999835	npr-8	G8JY12	npr-8
WBGene00199637	0.093538	0.00318178	0.0139479	0.228116	0.819556	0.999835	NA	NA	NA
WBGene00022969	0	NA	NA	NA	NA	NA	NA	NA	NA
WBGene00199763	0	NA	NA	NA	NA	NA	NA	NA	NA
WBGene00015667	0.105998	-0.00251241	0.0139479	-0.180132	0.857049	0.999835	C10A4.6	Q17888	C10A4.6
WBGene00015666	21.2717	0.0347756	0.0993849	0.35051	0.725956	0.999835	gad-2	Q17889	gad-2
WBGene00206485	3.28883	-0.0273878	0.054165	-0.508386	0.611183	0.999835	C10A4.13	G1K0U5	C10A4.13
WBGene00219648	0.123964	0.00318178	0.0139479	0.228116	0.819556	0.999835	NA	NA	NA
WBGene00050957	7.03152	0.00160466	0.0679277	0.0234438	0.981296	0.999835	C10A4.10	A8WFH1	C10A4.10
WBGene00015665	0.217502	0.00602888	0.0139479	0.418923	0.675272	0.999835	C10A4.4	Q17890	C10A4.4
WBGene00015664	120.729	0.00805407	0.110577	0.0727316	0.94202	0.999835	C10A4.3	Q17891	C10A4.3
WBGene00015663	0	NA	NA	NA	NA	NA	C10A4.2	Q17892	C10A4.2
WBGene00015668	2.57553	-0.0086219	0.0452448	-0.193593	0.846494	0.999835	C10A4.7	Q17893	C10A4.7
WBGene00015662	6.27372	0.0743424	0.0693881	1.07429	0.282693	0.999835	C10A4.1	Q17894	C10A4.1
WBGene00045456	0.328353	-0.00816696	0.0139526	-0.521475	0.602036	0.999835	C10A4.9	H8W3X0	C10A4.9
WBGene00003380	72.6711	0.000747717	0.111161	0.00671698	0.994641	0.999835	mnm-2	Q17895	mnm-2
WBGene00201152	0	NA	NA	NA	NA	NA	NA	NA	NA
WBGene00202174	0.41059	-0.0119823	0.0168811	-0.736905	0.46118	0.999835	NA	NA	NA
WBGene00197576	0	NA	NA	NA	NA	NA	NA	NA	NA
WBGene00000523	134.787	-0.106507	0.110866	-0.960501	0.336803	0.999835	clc-2	Q11085	clc-2
WBGene00000526	0	NA	NA	NA	NA	NA	clc-5	Q9NGJ7	clc-5
WBGene00015294	43.1836	-0.0145626	0.107539	-0.135335	0.892347	0.999835	C01C10.2	Q11086	C01C10.2
WBGene00015295	337.581	0.0196961	0.105296	0.187067	0.851608	0.999835	acl-12	Q11087	acl-12
WBGene00198593	0.353927	0.00431682	0.0161376	0.291416	0.770733	0.999835	NA	NA	NA
WBGene00200366	0.342866	-0.00327418	0.0160446	-0.197793	0.843207	0.999835	NA	NA	NA
WBGene00195789	1.45787	0.00779371	0.0354247	0.216114	0.828899	0.999835	NA	NA	NA
WBGene00201980	0.356162	-0.0139624	0.0182119	-0.729073	0.465957	0.999835	NA	NA	NA
WBGene00199086	2.00566	0.0569989	0.042356	1.38309	0.166637	0.999835	NA	NA	NA
WBGene00199599	0.429752	0.000439033	0.0190797	0.017974	0.98566	0.999835	NA	NA	NA
WBGene00202460	3.19112	0.0207346	0.0475012	0.429553	0.667521	0.999835	NA	NA	NA
WBGene00201146	1.56445	-0.0183826	0.0398986	-0.463327	0.64313	0.999835	NA	NA	NA
WBGene00004949	974.331	0.00586518	0.104921	0.0559035	0.955419	0.999835	sox-2	Q21305	sox-2
WBGene00196708	0.802174	-0.0222312	0.029096	-0.74186	0.458172	0.999835	NA	NA	NA
WBGene00195673	0	NA	NA	NA	NA	NA	NA	NA	NA
WBGene00198073	0.537258	-0.00994801	0.0204311	-0.48952	0.624473	0.999835	NA	NA	NA
WBGene00198062	0.123964	0.00318178	0.0139479	0.228116	0.819556	0.999835	NA	NA	NA
WBGene00198869	1.87463	0.00400949	0.0403307	0.0972642	0.922517	0.999835	NA	NA	NA
WBGene00200487	2.16084	0.0253574	0.0416676	0.61009	0.541802	0.999835	NA	NA	NA
WBGene00201304	0.85519	-0.00111537	0.0280847	-0.0385439	0.969254	0.999835	NA	NA	NA
WBGene00202091	1.19344	-1.83028e-05	0.0308831	-0.000590586	0.999529	0.999835	NA	NA	NA
WBGene00000591	1854.27	-3.48608e-05	0.0975715	-0.000356621	0.999715	0.999835	coh-1	A0A131MBB4	coh-1
WBGene00201253	0.093538	0.00318178	0.0139479	0.228116	0.819556	0.999835	NA	NA	NA
WBGene00196765	4.60472	-0.0547812	0.0581267	-0.947125	0.343575	0.999835	NA	NA	NA
WBGene00197784	0.49464	0.00128703	0.019808	0.0637594	0.949162	0.999835	NA	NA	NA
WBGene00198796	6.00721	0.0385436	0.0642186	0.595458	0.551537	0.999835	NA	NA	NA
WBGene00198899	0.129164	-0.00251241	0.0139479	-0.180132	0.857049	0.999835	NA	NA	NA
WBGene00196275	0.123964	0.00318178	0.0139479	0.228116	0.819556	0.999835	NA	NA	NA
WBGene00197372	0.222702	0.000336985	0.0139955	0.024075	0.980793	0.999835	NA	NA	NA
WBGene00198376	0.105998	-0.00251241	0.0139479	-0.180132	0.857049	0.999835	NA	NA	NA
WBGene00201525	4.53857	-0.0244426	0.0564478	-0.429402	0.667631	0.999835	NA	NA	NA
WBGene00202160	0.117312	0.00318178	0.0139479	0.228116	0.819556	0.999835	NA	NA	NA
WBGene00195330	1.08957	0.0229694	0.0325214	0.711384	0.476846	0.999835	NA	NA	NA
WBGene00196302	0.235162	-0.00560921	0.0142678	-0.392257	0.694868	0.999835	NA	NA	NA
WBGene00003185	1343.6	0.0525594	0.110749	0.474718	0.634988	0.999835	mek-1	Q21307	mek-1
WBGene00018608	121.36	-0.0338205	0.101569	-0.332269	0.739686	0.999835	F48E3.9	Q9GPA4	F48E3.9
WBGene00196270	0.446261	-0.00478809	0.019359	-0.255643	0.798226	0.999835	NA	NA	NA
WBGene00001637	177.695	0.00324179	0.109289	0.029639	0.976355	0.999835	gly-12	Q8MQ38	gly-12
WBGene00018603	105.485	-0.00485355	0.110903	-0.0437018	0.965142	0.999835	F48E3.2	Q9GPA2	F48E3.2
WBGene00018605	5.72299	0.0495979	0.0614254	0.810864	0.417444	0.999835	F48E3.4	Q9GPA1	F48E3.4
WBGene00018604	3203.73	-0.0205961	0.105428	-0.195344	0.845124	0.999835	uggt-1	Q9GPA0	uggt-1
WBGene00018606	638.518	-0.0190147	0.0982261	-0.193589	0.846498	0.999835	F48E3.6	Q9GP99	F48E3.6
WBGene00000061	11.3759	-0.0434079	0.0794463	-0.543781	0.586592	0.999835	lgc-11	G5EGR1	lgc-11
WBGene00197285	0	NA	NA	NA	NA	NA	NA	NA	NA
WBGene00199414	0	NA	NA	NA	NA	NA	NA	NA	NA
WBGene00023056	0	NA	NA	NA	NA	NA	NA	NA	NA
WBGene00018607	813.774	-0.0223167	0.109683	-0.203371	0.838845	0.999835	F48E3.8	H2L041	F48E3.8
WBGene00174629	0.105998	-0.00251241	0.0139479	-0.180132	0.857049	0.999835	NA	NA	NA
WBGene00196820	0.340622	0.00422341	0.0159622	0.271062	0.786343	0.999835	NA	NA	NA
WBGene00197744	0	NA	NA	NA	NA	NA	NA	NA	NA
WBGene00198810	2.75635	-0.0169731	0.043957	-0.400599	0.688716	0.999835	NA	NA	NA
WBGene00198910	3.49354	0.024097	0.0506698	0.469696	0.638572	0.999835	NA	NA	NA
WBGene00199950	0	NA	NA	NA	NA	NA	NA	NA	NA
WBGene00195667	0.457326	0.010493	0.0196017	0.50588	0.612941	0.999835	NA	NA	NA
WBGene00018485	488.956	-0.0136086	0.0975626	-0.139494	0.88906	0.999835	F46C8.3	Q9GYP5	F46C8.3
WBGene00000438	62.2175	-0.0245726	0.108939	-0.225925	0.821259	0.999835	ceh-14	P20271	ceh-14
WBGene00196447	0.3287	-0.00412176	0.0177483	-0.228305	0.819409	0.999835	NA	NA	NA
WBGene00198627	0	NA	NA	NA	NA	NA	NA	NA	NA
WBGene00001069	5608.91	-0.0486614	0.0965978	-0.503764	0.614427	0.999835	dpy-7	P34688	dpy-7
WBGene00018486	13.7561	-0.088582	0.0870972	-1.02378	0.305937	0.999835	glb-16	Q9GYP4	glb-16
WBGene00198373	0	NA	NA	NA	NA	NA	NA	NA	NA
WBGene00200498	0.093538	0.00318178	0.0139479	0.228116	0.819556	0.999835	NA	NA	NA
WBGene00201720	0	NA	NA	NA	NA	NA	NA	NA	NA
WBGene00000747	297.586	0.0549198	0.106548	0.515841	0.605965	0.999835	col-174	Q9GYP3	col-174
WBGene00018484	11.2893	0.0432459	0.0862083	0.500373	0.616812	0.999835	F46C8.1	Q9GYP2	F46C8.1
WBGene00018487	765.304	0.0554566	0.104083	0.532902	0.594101	0.999835	F46C8.8	Q9GYP1	F46C8.8
WBGene00200691	0	NA	NA	NA	NA	NA	NA	NA	NA
WBGene00197671	0	NA	NA	NA	NA	NA	NA	NA	NA
WBGene00199316	0	NA	NA	NA	NA	NA	NA	NA	NA
WBGene00019803	63.4869	0.0114298	0.111094	0.103073	0.917905	0.999835	PDB1.1	H2KZN1	PDB1.1
WBGene00017243	28.4649	-0.0234104	0.105195	-0.222418	0.823989	0.999835	F08C6.5	Q19199	F08C6.5
WBGene00006063	0	NA	NA	NA	NA	NA	sto-1	G8JY63	sto-1
WBGene00007059	374.893	-0.021231	0.106236	-0.199741	0.841683	0.999835	vps-52	G5EFV8	vps-52
WBGene00017244	1160.51	-0.0401246	0.106428	-0.37698	0.706188	0.999835	apy-1	Q19202	apy-1
WBGene00006827	0.123964	0.00318178	0.0139479	0.228116	0.819556	0.999835	unc-98	Q19203	unc-98
WBGene00017241	697.913	-0.0565528	0.100874	-0.560628	0.575051	0.999835	pcyt-1	P49583	pcyt-1
WBGene00303053	0	NA	NA	NA	NA	NA	NA	NA	NA
WBGene00201705	0	NA	NA	NA	NA	NA	NA	NA	NA
WBGene00200670	0	NA	NA	NA	NA	NA	NA	NA	NA
WBGene00200824	0	NA	NA	NA	NA	NA	NA	NA	NA
WBGene00196271	0	NA	NA	NA	NA	NA	NA	NA	NA
WBGene00195886	0.313409	0.00757228	0.0156237	0.52066	0.602604	0.999835	NA	NA	NA
WBGene00000083	130.444	-0.101429	0.110911	-0.913015	0.361235	0.999835	adt-2	Q19204	adt-2
WBGene00198746	0	NA	NA	NA	NA	NA	NA	NA	NA
WBGene00202081	0.281426	-0.00535951	0.0139479	-0.422351	0.672769	0.999835	NA	NA	NA
WBGene00195950	0	NA	NA	NA	NA	NA	NA	NA	NA
WBGene00196948	0	NA	NA	NA	NA	NA	NA	NA	NA
WBGene00197499	0	NA	NA	NA	NA	NA	NA	NA	NA
WBGene00016657	266.395	-0.0899335	0.106138	-0.847481	0.396727	0.999835	C44E12.1	Q18621	C44E12.1
WBGene00006671	102.284	0.0218302	0.110932	0.196482	0.844233	0.999835	twk-17	H2KZB5	twk-17
WBGene00198528	0.187076	0.00602888	0.0139479	0.386832	0.698881	0.999835	NA	NA	NA
WBGene00199101	0	NA	NA	NA	NA	NA	NA	NA	NA
WBGene00199233	0.109451	-0.00251241	0.0139479	-0.180132	0.857049	0.999835	NA	NA	NA
WBGene00199765	0	NA	NA	NA	NA	NA	NA	NA	NA
WBGene00200789	0.669256	0.0185777	0.0225598	0.877025	0.380473	0.999835	NA	NA	NA
WBGene00195965	0	NA	NA	NA	NA	NA	NA	NA	NA
WBGene00201281	0	NA	NA	NA	NA	NA	NA	NA	NA
WBGene00169036	0	NA	NA	NA	NA	NA	NA	NA	NA
WBGene00200333	0	NA	NA	NA	NA	NA	NA	NA	NA
WBGene00195703	0	NA	NA	NA	NA	NA	NA	NA	NA
WBGene00017813	34.52	-0.0889596	0.106157	-0.837718	0.402189	0.999835	nlp-61	NA	nlp-61
WBGene00017814	1298.16	-0.0199652	0.108233	-0.184486	0.853632	0.999835	F26A10.2	Q19807	F26A10.2
WBGene00219915	0	NA	NA	NA	NA	NA	NA	NA	NA
WBGene00202468	0	NA	NA	NA	NA	NA	NA	NA	NA
WBGene00197832	0	NA	NA	NA	NA	NA	NA	NA	NA
WBGene00196284	2.12482	-0.00962687	0.0448993	-0.21337	0.831038	0.999835	NA	NA	NA
WBGene00198947	2.77898	0.00384165	0.0414779	0.0932274	0.925723	0.999835	NA	NA	NA
WBGene00198382	0.854412	0.0365302	0.028652	1.3447	0.178722	0.999835	NA	NA	NA
WBGene00200348	1.83661	-0.0112236	0.037475	-0.302765	0.762069	0.999835	NA	NA	NA
WBGene00199399	0.123964	0.00318178	0.0139479	0.228116	0.819556	0.999835	NA	NA	NA
WBGene00197310	0.105998	-0.00251241	0.0139479	-0.180132	0.857049	0.999835	NA	NA	NA
WBGene00198323	0	NA	NA	NA	NA	NA	NA	NA	NA
WBGene00196228	3.41902	0.0423647	0.048458	0.865286	0.386882	0.999835	NA	NA	NA
WBGene00197434	0	NA	NA	NA	NA	NA	NA	NA	NA
WBGene00201946	0	NA	NA	NA	NA	NA	NA	NA	NA
WBGene00195261	0	NA	NA	NA	NA	NA	NA	NA	NA
WBGene00200399	2.12687	0.0162127	0.041144	0.388048	0.69798	0.999835	NA	NA	NA
WBGene00198776	1.17029	0.0168069	0.031924	0.51636	0.605603	0.999835	NA	NA	NA
WBGene00200961	0	NA	NA	NA	NA	NA	NA	NA	NA
WBGene00199338	2.54361	0.00654206	0.0417304	0.15259	0.878722	0.999835	NA	NA	NA
WBGene00196991	0.348066	-0.0110001	0.0161792	-0.634356	0.525849	0.999835	NA	NA	NA
WBGene00195868	2.6643	0.00957122	0.0482391	0.198491	0.842661	0.999835	NA	NA	NA
WBGene00198654	3.3956	-0.01821	0.0516432	-0.348033	0.727815	0.999835	NA	NA	NA
WBGene00197804	0.093538	0.00318178	0.0139479	0.228116	0.819556	0.999835	NA	NA	NA
WBGene00206475	0.390877	-0.0116908	0.0166759	-0.70511	0.480742	0.999835	F27D9.12	F5GU49	F27D9.12
WBGene00017864	9282.14	0.012325	0.111127	0.110916	0.911683	0.999835	pcca-1	Q19842	pcca-1
WBGene00000992	506.023	-0.0650848	0.0998247	-0.652215	0.514263	0.999835	dhs-29	Q19843	dhs-29
WBGene00196453	0.222702	0.000336985	0.0139955	0.024075	0.980793	0.999835	NA	NA	NA
WBGene00270320	29.3278	-0.00876519	0.101354	-0.0860189	0.931451	0.999835	F27D9.13	A0A1D3PCM0	F27D9.13
WBGene00017865	15.4713	0.00268776	0.091641	0.0292608	0.976657	0.999835	F27D9.7	Q19844	F27D9.7
WBGene00017861	50.7342	-0.0847709	0.107624	-0.786756	0.431424	0.999835	F27D9.2	Q19845	F27D9.2
WBGene00017866	307.721	-0.0814147	0.110394	-0.736958	0.461148	0.999835	stn-2	H2KZE9	stn-2
WBGene00195824	0	NA	NA	NA	NA	NA	NA	NA	NA
WBGene00023016	0.343702	-0.00422225	0.0179631	-0.237171	0.812524	0.999835	NA	NA	NA
WBGene00006757	1528.25	-0.0289311	0.0941456	-0.307283	0.758628	0.999835	unc-18	P34815	unc-18
WBGene00016898	534.621	-0.0233995	0.111115	-0.210706	0.833117	0.999835	clik-2	Q09936	clik-2
WBGene00201685	0.238615	-0.00565942	0.0143312	-0.399469	0.689547	0.999835	NA	NA	NA
WBGene00002242	20.9909	-0.0382428	0.0946584	-0.403081	0.686889	0.999835	kvs-1	H2KZE7	kvs-1
WBGene00201024	0	NA	NA	NA	NA	NA	NA	NA	NA
WBGene00197826	0	NA	NA	NA	NA	NA	NA	NA	NA
WBGene00019583	0	NA	NA	NA	NA	NA	K09F5.4	Q21402	K09F5.4
WBGene00198990	0.241276	0.00638217	0.0143491	0.462908	0.64343	0.999835	NA	NA	NA
WBGene00199911	0	NA	NA	NA	NA	NA	NA	NA	NA
WBGene00198863	0	NA	NA	NA	NA	NA	NA	NA	NA
WBGene00198787	0.789848	0.0162318	0.0267596	0.621846	0.534043	0.999835	NA	NA	NA
WBGene00044698	1852.55	-0.0419525	0.103197	-0.406532	0.684352	0.999835	K09F5.6	Q95QC9	K09F5.6
WBGene00220014	0	NA	NA	NA	NA	NA	NA	NA	NA
WBGene00197762	2.93889	0.0552405	0.0471992	1.17165	0.241336	0.999835	NA	NA	NA
WBGene00196719	0	NA	NA	NA	NA	NA	NA	NA	NA
WBGene00004999	145.272	-0.125477	0.110885	-1.13238	0.257473	0.999835	spp-14	Q2XN18	spp-14
WBGene00198392	0.465974	-0.00485139	0.0194848	-0.28761	0.773645	0.999835	NA	NA	NA
WBGene00006925	14.6347	-0.0058103	0.0830349	-0.0705371	0.943766	0.999835	vit-1	P55155	vit-1
WBGene00019584	128.814	0.127529	0.111211	1.14842	0.250797	0.999835	set-12	Q21404	set-12
WBGene00019582	0.387424	-0.0116386	0.0166389	-0.699343	0.484338	0.999835	K09F5.1	Q21405	K09F5.1
WBGene00004335	447.475	0.0731827	0.103937	0.704402	0.481183	0.999835	ref-2	Q94178	ref-2
WBGene00201316	0.661529	0.028946	0.0220803	1.31964	0.186954	0.999835	NA	NA	NA
WBGene00000950	80.7308	-0.0763451	0.110238	-0.690639	0.489792	0.999835	deg-1	P24585	deg-1
WBGene00196966	0	NA	NA	NA	NA	NA	NA	NA	NA
WBGene00016737	0.356162	-0.0139624	0.0182119	-0.729073	0.465957	0.999835	NA	NA	NA
WBGene00023210	0.63883	0.0171323	0.0219237	0.822718	0.410668	0.999835	NA	NA	NA
WBGene00198886	0	NA	NA	NA	NA	NA	NA	NA	NA
WBGene00023211	0.359127	-0.0042362	0.018224	-0.23453	0.814573	0.999835	NA	NA	NA
WBGene00023214	0	NA	NA	NA	NA	NA	NA	NA	NA
WBGene00003171	1558	-0.0106986	0.101086	-0.105853	0.915699	0.999835	mec-7	P12456	mec-7
WBGene00022666	362.469	-0.0547829	0.105274	-0.520357	0.602815	0.999835	ZK154.4	Q94313	ZK154.4
WBGene00022665	948.655	-0.0193292	0.107128	-0.18042	0.856823	0.999835	ZK154.1	Q94312	ZK154.1
WBGene00022667	757.708	0.0118993	0.109511	0.108624	0.913501	0.999835	ZK154.5	Q94314	ZK154.5
WBGene00022668	79.4886	0.153549	0.111055	1.38487	0.166093	0.999835	ZK154.6	Q94315	ZK154.6
WBGene00201734	0.093538	0.00318178	0.0139479	0.228116	0.819556	0.999835	NA	NA	NA
WBGene00023213	0.305534	-0.00311969	0.015443	-0.181957	0.855616	0.999835	NA	NA	NA
WBGene00023212	1.10403	-0.00657915	0.0292067	-0.235473	0.813842	0.999835	NA	NA	NA
WBGene00000075	255.673	0.0371657	0.108261	0.343557	0.73118	0.999835	adm-4	Q94316	adm-4
WBGene00019846	0.52825	0.000312985	0.0218737	0.0150596	0.987985	0.999835	gpx-7	A8WFK6	gpx-7
WBGene00019845	2.12402	0.0302262	0.0464027	0.649368	0.5161	0.999835	irld-13	Q21667	irld-13
WBGene00019847	131.164	0.0638684	0.110543	0.57879	0.562731	0.999835	R03G5.6	Q8MQ01	R03G5.6
WBGene00004758	595.454	-0.0672445	0.0968645	-0.694106	0.487615	0.999835	sek-1	G5EDF7	sek-1
WBGene00197517	0	NA	NA	NA	NA	NA	NA	NA	NA
WBGene00001169	28291.3	-0.0109858	0.108949	-0.100835	0.919682	0.999835	eef-1A.2	P53013	eef-1A.2
WBGene00200502	1.25285	0.00281281	0.034654	0.0817212	0.934868	0.999835	NA	NA	NA
WBGene00006310	12.3443	0.000570514	0.077427	0.0074111	0.994087	0.999835	sul-3	H2KZF6	sul-3
WBGene00016916	4.41373	0.0140632	0.0580353	0.244162	0.807106	0.999835	C54D2.2	Q18838	C54D2.2
WBGene00171500	0	NA	NA	NA	NA	NA	NA	NA	NA
WBGene00202340	0.093538	0.00318178	0.0139479	0.228116	0.819556	0.999835	NA	NA	NA
WBGene00016915	91.0059	0.0183867	0.109218	0.168645	0.866076	0.999835	C54D2.1	Q18839	C54D2.1
WBGene00201540	0	NA	NA	NA	NA	NA	NA	NA	NA
WBGene00200711	0.302096	0.000417021	0.0155617	0.0267951	0.978623	0.999835	NA	NA	NA
WBGene00196347	0.093538	0.00318178	0.0139479	0.228116	0.819556	0.999835	NA	NA	NA
WBGene00045210	23.6358	-0.146896	0.100392	-1.46817	0.142058	0.999835	C54D2.6	A1Z6A3	C54D2.6
WBGene00000367	391.5	-0.00266323	0.110946	-0.0239876	0.980862	0.999835	cca-1	Q7Z002	cca-1
WBGene00198223	0	NA	NA	NA	NA	NA	NA	NA	NA
WBGene00197421	0	NA	NA	NA	NA	NA	NA	NA	NA
WBGene00200199	0	NA	NA	NA	NA	NA	NA	NA	NA
WBGene00196233	0.22331	0.000337649	0.0140093	0.0240988	0.980774	0.999835	NA	NA	NA
WBGene00199482	0	NA	NA	NA	NA	NA	NA	NA	NA
WBGene00201338	0	NA	NA	NA	NA	NA	NA	NA	NA
WBGene00199351	0.52445	-0.00771866	0.0182238	-0.416979	0.676693	0.999835	NA	NA	NA
WBGene00202157	0	NA	NA	NA	NA	NA	NA	NA	NA
WBGene00195806	0	NA	NA	NA	NA	NA	NA	NA	NA
WBGene00198610	0.535497	-0.0036851	0.0203479	-0.170294	0.864779	0.999835	NA	NA	NA
WBGene00201416	0.109451	-0.00251241	0.0139479	-0.180132	0.857049	0.999835	NA	NA	NA
WBGene00196208	0	NA	NA	NA	NA	NA	NA	NA	NA
WBGene00016535	25.8247	-0.0510954	0.10141	-0.506094	0.61279	0.999835	C39D10.8	H2KYM1	C39D10.8
WBGene00003334	0.117312	0.00318178	0.0139479	0.228116	0.819556	0.999835	NA	NA	NA
WBGene00045343	0	NA	NA	NA	NA	NA	NA	NA	NA
WBGene00255565	1.24111	0.0325113	0.0299168	1.15409	0.248462	0.999835	NA	NA	NA
WBGene00016531	103.623	-0.123634	0.111106	-1.1119	0.266182	0.999835	pcyt-2.2	Q18524	pcyt-2.2
WBGene00016530	24.505	0.0247231	0.101507	0.243435	0.807668	0.999835	C39D10.2	Q18525	C39D10.2
WBGene00016532	30.4262	-0.0286004	0.103974	-0.274001	0.784084	0.999835	C39D10.5	Q18526	C39D10.5
WBGene00016533	52.7044	-0.0731682	0.106276	-0.687178	0.491971	0.999835	C39D10.6	Q18527	C39D10.6
WBGene00201655	0	NA	NA	NA	NA	NA	NA	NA	NA
WBGene00022957	0	NA	NA	NA	NA	NA	NA	NA	NA
WBGene00200777	0	NA	NA	NA	NA	NA	NA	NA	NA
WBGene00043983	46.5626	0.0323136	0.106063	0.303435	0.761558	0.999835	C39D10.11	NA	C39D10.11
WBGene00197589	0	NA	NA	NA	NA	NA	NA	NA	NA
WBGene00022956	0.129164	-0.00251241	0.0139479	-0.180132	0.857049	0.999835	NA	NA	NA
WBGene00016529	0.109451	-0.00251241	0.0139479	-0.180132	0.857049	0.999835	C39D10.1	Q18528	C39D10.1
WBGene00016534	15.3662	-0.0228792	0.0838965	-0.272268	0.785416	0.999835	C39D10.7	Q18529	C39D10.7
WBGene00198511	0	NA	NA	NA	NA	NA	NA	NA	NA
WBGene00006981	145.615	-0.0410865	0.11014	-0.372858	0.709254	0.999835	zig-4	G5ECB1	zig-4
WBGene00006980	19.0446	0.109995	0.0935979	1.17836	0.238652	0.999835	zig-3	G5EEY6	zig-3
WBGene00006588	1661.4	-0.0632673	0.106392	-0.594618	0.552099	0.999835	tnt-3	B9WRS6	tnt-3
WBGene00197025	0.123964	0.00318178	0.0139479	0.228116	0.819556	0.999835	NA	NA	NA
WBGene00219651	1.54267	-0.0220965	0.0353342	-0.618736	0.53609	0.999835	NA	NA	NA
WBGene00197600	0	NA	NA	NA	NA	NA	NA	NA	NA
WBGene00200658	0.234624	0.00602888	0.0139479	0.441853	0.658595	0.999835	NA	NA	NA
WBGene00201745	2.31985	0.0111852	0.0421825	0.262456	0.79297	0.999835	NA	NA	NA
WBGene00015776	1320.07	-0.0349369	0.0986189	-0.354271	0.723136	0.999835	dct-1	Q09969	dct-1
WBGene00015777	241.168	-0.0732553	0.105701	-0.692787	0.488443	0.999835	sfxn-2	Q09972	sfxn-2
WBGene00004774	634.932	0.102125	0.108832	0.938592	0.34794	0.999835	sem-5	P29355	sem-5
WBGene00172412	6.14721	0.0146954	0.0686911	0.212649	0.831601	0.999835	NA	NA	NA
WBGene00001945	2201.02	-0.00814293	0.0996306	-0.0817376	0.934855	0.999835	his-71	Q10453	his-71
WBGene00198523	1.67422	0.0288679	0.0359066	0.796808	0.425562	0.999835	NA	NA	NA
WBGene00018466	8.3606	-0.0221054	0.0694851	-0.317967	0.75051	0.999835	F45E1.5	Q20425	F45E1.5
WBGene00018465	57.5621	0.0746596	0.0966973	0.77154	0.440387	0.999835	F45E1.4	D7SFJ0	F45E1.4
WBGene00018467	578.288	-0.0364601	0.108599	-0.335565	0.737199	0.999835	sdpn-1	Q09989	sdpn-1
WBGene00199098	1.43216	-0.000191216	0.0345519	-0.00549907	0.995612	0.999835	NA	NA	NA
WBGene00196641	0	NA	NA	NA	NA	NA	NA	NA	NA
WBGene00018462	106.141	0.0217494	0.110548	0.196681	0.844078	0.999835	F45E1.1	Q09984	F45E1.1
WBGene00197655	0.447158	-0.015769	0.0174864	-0.824386	0.40972	0.999835	NA	NA	NA
WBGene00197553	0.129164	-0.00251241	0.0139479	-0.180132	0.857049	0.999835	NA	NA	NA
WBGene00018463	0.414985	-0.00950402	0.0190224	-0.42893	0.667974	0.999835	F45E1.2	Q09985	F45E1.2
WBGene00198680	0.129164	-0.00251241	0.0139479	-0.180132	0.857049	0.999835	NA	NA	NA
WBGene00196460	0	NA	NA	NA	NA	NA	NA	NA	NA
WBGene00016407	9.05822	0.0746706	0.0766138	0.971606	0.331247	0.999835	C34D10.2	L8E6Y3	C34D10.2
WBGene00016406	262.098	0.0555369	0.109882	0.505785	0.613007	0.999835	C34D10.1	Q18438	C34D10.1
WBGene00196645	0.523051	0.0139402	0.0218119	0.656702	0.511373	0.999835	NA	NA	NA
WBGene00303044	0	NA	NA	NA	NA	NA	NA	NA	NA
WBGene00201065	0	NA	NA	NA	NA	NA	NA	NA	NA
WBGene00201175	0	NA	NA	NA	NA	NA	NA	NA	NA
WBGene00022939	0	NA	NA	NA	NA	NA	NA	NA	NA
WBGene00022938	0.117312	0.00318178	0.0139479	0.228116	0.819556	0.999835	NA	NA	NA
WBGene00006962	51.6101	0.0328408	0.108877	0.300895	0.763495	0.999835	xol-1	Q23229	xol-1
WBGene00015950	0.117312	0.00318178	0.0139479	0.228116	0.819556	0.999835	C18A11.4	Q18065	C18A11.4
WBGene00001000	5943.89	-0.00112595	0.105813	-0.0106406	0.99151	0.999835	dim-1	Q18066	dim-1
WBGene00198982	0	NA	NA	NA	NA	NA	NA	NA	NA
WBGene00199947	0.550024	0.0130783	0.0202949	0.649744	0.515857	0.999835	NA	NA	NA
WBGene00197761	0.395634	0.00566453	0.0186839	0.290178	0.77168	0.999835	NA	NA	NA
WBGene00173862	0.140713	-0.00251241	0.0139479	-0.180132	0.857049	0.999835	NA	NA	NA
WBGene00015949	157.936	0.0778688	0.1112	0.700927	0.483348	0.999835	C18A11.3	Q18068	C18A11.3
WBGene00015948	27.1731	0.0710006	0.103284	0.687541	0.491742	0.999835	C18A11.2	Q18069	C18A11.2
WBGene00015947	9.20254	-0.0250577	0.07438	-0.334369	0.738101	0.999835	C18A11.1	Q18070	C18A11.1
WBGene00045341	0	NA	NA	NA	NA	NA	NA	NA	NA
WBGene00219269	0	NA	NA	NA	NA	NA	NA	NA	NA
WBGene00016714	7.62664	-0.046272	0.0765265	-0.602841	0.546615	0.999835	C46F2.1	O61736	C46F2.1
WBGene00019492	1579.9	-0.0541628	0.103845	-0.521613	0.60194	0.999835	K07E3.4	Q21284	K07E3.4
WBGene00000929	1588.61	-0.0623488	0.103442	-0.602724	0.546692	0.999835	dao-3	Q21285	dao-3
WBGene00006890	735.594	-0.092936	0.11086	-0.838227	0.401903	0.999835	vem-1	Q7YZW5	vem-1
WBGene00019493	304.026	0.00157396	0.108094	0.0145711	0.988374	0.999835	catp-5	Q21286	catp-5
WBGene00198842	0.105998	-0.00251241	0.0139479	-0.180132	0.857049	0.999835	NA	NA	NA
WBGene00019491	311.751	-0.0265944	0.110494	-0.24042	0.810004	0.999835	K07E3.2	Q21287	K07E3.2
WBGene00194670	0.109451	-0.00251241	0.0139479	-0.180132	0.857049	0.999835	K07E3.9	C6KRG6	K07E3.9
WBGene00019490	756.759	0.0280223	0.101737	0.275415	0.782997	0.999835	K07E3.1	Q21288	K07E3.1
WBGene00001953	29.2587	-0.0297283	0.104236	-0.286623	0.774401	0.999835	hlh-8	Q11094	hlh-8
WBGene00200631	0	NA	NA	NA	NA	NA	NA	NA	NA
WBGene00219375	0.523051	0.0139402	0.0218119	0.656702	0.511373	0.999835	C02B8.12	H8W3X1	C02B8.12
WBGene00015323	4.58113	0.0187957	0.0601115	0.311856	0.75515	0.999835	frpr-1	Q11095	frpr-1
WBGene00166202	0	NA	NA	NA	NA	NA	NA	NA	NA
WBGene00015324	352.488	0.0309104	0.10181	0.303717	0.761343	0.999835	C02B8.6	Q11096	C02B8.6
WBGene00165346	0.446012	0.000265556	0.0210825	0.0116215	0.990728	0.999835	NA	NA	NA
WBGene00171417	0	NA	NA	NA	NA	NA	NA	NA	NA
WBGene00015325	0	NA	NA	NA	NA	NA	C02B8.7	Q11097	C02B8.7
WBGene00015322	6.89185	0.119728	0.0676305	1.80312	0.0713695	0.999835	C02B8.3	Q11093	C02B8.3
WBGene00015321	1.79437	-0.0346451	0.0378411	-0.948066	0.343096	0.999835	fbxc-38	Q11092	fbxc-38
WBGene00015320	6.0356	-0.0136186	0.0656225	-0.205467	0.837207	0.999835	C02B8.1	Q11091	C02B8.1
WBGene00201595	0	NA	NA	NA	NA	NA	NA	NA	NA
WBGene00023003	0	NA	NA	NA	NA	NA	NA	NA	NA
WBGene00017714	4.33654	0.0573544	0.0554154	1.05966	0.289298	0.999835	F22F1.2	Q19742	F22F1.2
WBGene00199108	0	NA	NA	NA	NA	NA	NA	NA	NA
WBGene00023011	0.140713	-0.00251241	0.0139479	-0.180132	0.857049	0.999835	NA	NA	NA
WBGene00200082	0	NA	NA	NA	NA	NA	NA	NA	NA
WBGene00023010	0	NA	NA	NA	NA	NA	NA	NA	NA
WBGene00003330	0	NA	NA	NA	NA	NA	NA	NA	NA
WBGene00023004	0	NA	NA	NA	NA	NA	NA	NA	NA
WBGene00197513	0	NA	NA	NA	NA	NA	NA	NA	NA
WBGene00023005	0	NA	NA	NA	NA	NA	NA	NA	NA
WBGene00023006	0	NA	NA	NA	NA	NA	NA	NA	NA
WBGene00023007	0.202989	0.000334685	0.0139479	0.0239923	0.980859	0.999835	NA	NA	NA
WBGene00198544	0	NA	NA	NA	NA	NA	NA	NA	NA
WBGene00023008	0	NA	NA	NA	NA	NA	NA	NA	NA
WBGene00201174	0.117312	0.00318178	0.0139479	0.228116	0.819556	0.999835	NA	NA	NA
WBGene00023009	0.105998	-0.00251241	0.0139479	-0.180132	0.857049	0.999835	NA	NA	NA
WBGene00001854	6334	0.0885796	0.111115	0.797349	0.425248	0.999835	hil-3	Q19743	hil-3
WBGene00017715	1.96732	-0.00569485	0.0430456	-0.130865	0.895882	0.999835	F22F1.3	Q19744	F22F1.3
WBGene00015922	191.14	0.0172141	0.108369	0.158705	0.873901	0.999835	C17H11.2	P91063	C17H11.2
WBGene00015921	13.9264	-0.0298098	0.0855308	-0.345128	0.729998	0.999835	C17H11.1	P91064	C17H11.1
WBGene00015924	0	NA	NA	NA	NA	NA	C17H11.4	P91065	C17H11.4
WBGene00015925	12.2607	-0.121469	0.0870308	-1.404	0.16032	0.999835	C17H11.5	P91066	C17H11.5
WBGene00015926	181.99	0.119092	0.109773	1.08557	0.277671	0.999835	C17H11.6	Q86ME0	C17H11.6
WBGene00202181	0	NA	NA	NA	NA	NA	NA	NA	NA
WBGene00199579	4.05266	0.0618237	0.055855	1.11107	0.266539	0.999835	NA	NA	NA
WBGene00199130	2.46808	0.042627	0.0482593	0.893929	0.37136	0.999835	NA	NA	NA
WBGene00200696	0	NA	NA	NA	NA	NA	NA	NA	NA
WBGene00200050	0.456953	-0.000966542	0.0192585	-0.058225	0.953569	0.999835	NA	NA	NA
WBGene00200208	1.6379	-0.0226347	0.0373031	-0.60947	0.542213	0.999835	NA	NA	NA
WBGene00198492	0	NA	NA	NA	NA	NA	NA	NA	NA
WBGene00000391	174.05	-0.00906058	0.108811	-0.083314	0.933602	0.999835	cdd-1	Q22922	cdd-1
WBGene00016738	18.8782	0.0399825	0.0947819	0.42344	0.671974	0.999835	C47D2.1	Q22923	C47D2.1
WBGene00077674	0.320062	0.00765502	0.0157084	0.536235	0.591796	0.999835	K02A6.4	B1Q235	K02A6.4
WBGene00019292	0.093538	0.00318178	0.0139479	0.228116	0.819556	0.999835	K02A6.1	Q21110	K02A6.1
WBGene00201127	0	NA	NA	NA	NA	NA	NA	NA	NA
WBGene00019293	5.91116	0.055357	0.0616947	0.904035	0.365977	0.999835	K02A6.2	Q21111	K02A6.2
WBGene00019294	330.344	0.0128696	0.10831	0.118728	0.905491	0.999835	K02A6.3	Q21112	K02A6.3
WBGene00219997	6.38012	-0.0445425	0.0667888	-0.666398	0.505157	0.999835	NA	NA	NA
WBGene00019780	670.847	-0.158336	0.110533	-1.43297	0.151866	0.999835	M60.4	H2KZR1	M60.4
WBGene00220035	3.86382	-0.0166592	0.0500116	-0.332414	0.739577	0.999835	NA	NA	NA
WBGene00202218	0	NA	NA	NA	NA	NA	NA	NA	NA
WBGene00019779	446.658	0.00187899	0.110901	0.0169484	0.986478	0.999835	endu-2	Q9GYM9	endu-2
WBGene00002234	150.992	-0.0767266	0.110696	-0.692026	0.488921	0.999835	kqt-2	Q9GYM8	kqt-2
WBGene00019781	132.825	-0.0362922	0.108215	-0.335075	0.737568	0.999835	M60.6	Q9GYM6	M60.6
WBGene00171977	0	NA	NA	NA	NA	NA	NA	NA	NA
WBGene00199594	0	NA	NA	NA	NA	NA	NA	NA	NA
WBGene00019782	10.0204	0.0310338	0.0791776	0.394348	0.693324	0.999835	M60.7	Q9GYM5	M60.7
WBGene00200588	0	NA	NA	NA	NA	NA	NA	NA	NA
WBGene00198008	0.129164	-0.00251241	0.0139479	-0.180132	0.857049	0.999835	NA	NA	NA
WBGene00199022	0	NA	NA	NA	NA	NA	NA	NA	NA
WBGene00017421	230.665	0.0373852	0.111084	0.337097	0.736044	0.999835	cutl-29	Q19379	cutl-29
WBGene00199700	0.129164	-0.00251241	0.0139479	-0.180132	0.857049	0.999835	NA	NA	NA
WBGene00200562	0.764194	0.00358742	0.0250372	0.140435	0.888316	0.999835	NA	NA	NA
WBGene00002239	524.113	0.0615232	0.0967238	0.636034	0.524754	0.999835	ksr-1	G5EFD2	ksr-1
WBGene00001425	503.205	-0.0443602	0.111056	-0.399597	0.689454	0.999835	fis-2	H2KZR0	fis-2
WBGene00197097	2.73796	0.0142764	0.0480077	0.293202	0.769368	0.999835	NA	NA	NA
WBGene00017420	45.883	0.00835688	0.101918	0.0816648	0.934913	0.999835	F13B9.2	Q19385	F13B9.2
WBGene00017419	4224.18	0.0346532	0.0906395	0.382326	0.702219	0.999835	F13B9.1	H2KZQ9	F13B9.1
WBGene00019987	0.196097	0.00318178	0.0139479	0.228116	0.819556	0.999835	R09F10.3	Q23026	R09F10.3
WBGene00174211	0.123964	0.00318178	0.0139479	0.228116	0.819556	0.999835	NA	NA	NA
WBGene00000427	0.234251	0.00034946	0.0142512	0.0245185	0.980439	0.999835	ced-13	Q9TY06	ced-13
WBGene00002127	1806.02	-0.0669939	0.104806	-0.639278	0.522642	0.999835	inx-5	Q23027	inx-5
WBGene00198106	0.140713	-0.00251241	0.0139479	-0.180132	0.857049	0.999835	NA	NA	NA
WBGene00019988	94.6002	-0.0293395	0.111062	-0.263542	0.792133	0.999835	R09F10.5	Q23028	R09F10.5
WBGene00195479	0	NA	NA	NA	NA	NA	NA	NA	NA
WBGene00196248	0	NA	NA	NA	NA	NA	NA	NA	NA
WBGene00005239	0	NA	NA	NA	NA	NA	NA	NA	NA
WBGene00005238	0	NA	NA	NA	NA	NA	NA	NA	NA
WBGene00005237	0	NA	NA	NA	NA	NA	srh-11	Q23029	srh-11
WBGene00199134	0	NA	NA	NA	NA	NA	NA	NA	NA
WBGene00004141	0	NA	NA	NA	NA	NA	abu-9	G5EGB7	abu-9
WBGene00200111	0	NA	NA	NA	NA	NA	NA	NA	NA
WBGene00000032	0	NA	NA	NA	NA	NA	abu-9	G5EGB7	abu-9
WBGene00198498	0	NA	NA	NA	NA	NA	NA	NA	NA
WBGene00019986	100.749	-0.0163135	0.11057	-0.147478	0.882754	0.999835	R09F10.1	Q23030	R09F10.1
WBGene00019989	603.74	-0.0399251	0.10864	-0.367578	0.713188	0.999835	R09F10.8	Q23031	R09F10.8
WBGene00196239	0	NA	NA	NA	NA	NA	NA	NA	NA
WBGene00199526	0	NA	NA	NA	NA	NA	NA	NA	NA
WBGene00018883	0	NA	NA	NA	NA	NA	F55E10.4	Q20836	F55E10.4
WBGene00018884	0.340014	0.00522595	0.0179523	0.270479	0.786792	0.999835	F55E10.5	Q20837	F55E10.5
WBGene00018882	0	NA	NA	NA	NA	NA	F55E10.2	Q20838	F55E10.2
WBGene00018881	0.305548	0.000420267	0.0156219	0.0268998	0.97854	0.999835	F55E10.1	Q20839	F55E10.1
WBGene00018885	75.5113	-0.0394275	0.109691	-0.35931	0.719363	0.999835	drd-5	Q20840	drd-5
WBGene00018886	79.8963	0.0272313	0.110719	0.246738	0.805111	0.999835	npr-28	Q20841	npr-28
WBGene00195428	0	NA	NA	NA	NA	NA	NA	NA	NA
WBGene00199925	0.655951	0.0182361	0.0224483	0.86073	0.389387	0.999835	NA	NA	NA
WBGene00198230	0	NA	NA	NA	NA	NA	NA	NA	NA
WBGene00200807	0	NA	NA	NA	NA	NA	NA	NA	NA
WBGene00197407	0.587098	0.00572739	0.0208726	0.256525	0.797545	0.999835	NA	NA	NA
WBGene00196155	0	NA	NA	NA	NA	NA	NA	NA	NA
WBGene00018226	386.455	-0.0672196	0.100402	-0.669585	0.503122	0.999835	F40B5.2	Q09320	F40B5.2
WBGene00018227	0.810408	0.00512564	0.0229732	0.22128	0.824875	0.999835	nep-15	G4SHR1	nep-15
WBGene00018225	0.234251	0.00034946	0.0142512	0.0245185	0.980439	0.999835	NA	NA	NA
WBGene00018281	108.306	0.0390282	0.107723	0.361536	0.717699	0.999835	tbc-18	Q94222	tbc-18
WBGene00195433	1.192	0.000547675	0.0345102	0.0158	0.987394	0.999835	NA	NA	NA
WBGene00023043	0	NA	NA	NA	NA	NA	NA	NA	NA
WBGene00018282	210.102	0.0254163	0.110476	0.230488	0.817712	0.999835	F41D9.2	A8WFM5	F41D9.2
WBGene00202418	0.093538	0.00318178	0.0139479	0.228116	0.819556	0.999835	NA	NA	NA
WBGene00023040	0	NA	NA	NA	NA	NA	NA	NA	NA
WBGene00023041	0	NA	NA	NA	NA	NA	NA	NA	NA
WBGene00006942	1561.23	-0.0662302	0.0989962	-0.669016	0.503485	0.999835	wrk-1	H2KZN8	wrk-1
WBGene00196207	0	NA	NA	NA	NA	NA	NA	NA	NA
WBGene00197742	0	NA	NA	NA	NA	NA	NA	NA	NA
WBGene00200338	0	NA	NA	NA	NA	NA	NA	NA	NA
WBGene00196683	0	NA	NA	NA	NA	NA	NA	NA	NA
WBGene00195712	2.87038	0.00534072	0.0476511	0.113948	0.909279	0.999835	NA	NA	NA
WBGene00201894	0.140713	-0.00251241	0.0139479	-0.180132	0.857049	0.999835	NA	NA	NA
WBGene00197146	0.187076	0.00602888	0.0139479	0.386832	0.698881	0.999835	NA	NA	NA
WBGene00201050	0.336214	-0.0032314	0.0159405	-0.196466	0.844245	0.999835	NA	NA	NA
WBGene00018283	35.0639	-0.0812154	0.102077	-0.791849	0.428449	0.999835	sulp-3	Q94225	sulp-3
WBGene00023042	0.652809	0.00116856	0.023651	0.0460087	0.963303	0.999835	NA	NA	NA
WBGene00199856	0	NA	NA	NA	NA	NA	NA	NA	NA
WBGene00022981	0	NA	NA	NA	NA	NA	NA	NA	NA
WBGene00198701	0	NA	NA	NA	NA	NA	NA	NA	NA
WBGene00017259	1.39356	0.00374671	0.0323813	0.116943	0.906905	0.999835	F08F1.9	O17384	F08F1.9
WBGene00304789	0	NA	NA	NA	NA	NA	NA	NA	NA
WBGene00017258	1.25988	0.0167522	0.032737	0.516215	0.605704	0.999835	F08F1.4	H2KZN5	F08F1.4
WBGene00000422	186.302	-0.0219852	0.111065	-0.197696	0.843283	0.999835	ced-8	O17386	ced-8
WBGene00004998	237.678	-0.0209606	0.111054	-0.188649	0.850368	0.999835	spp-13	O17387	spp-13
WBGene00197933	0	NA	NA	NA	NA	NA	NA	NA	NA
WBGene00022980	0.939199	-0.013476	0.0289954	-0.457614	0.64723	0.999835	NA	NA	NA
WBGene00006472	2735.75	-0.0472579	0.0987047	-0.478795	0.632084	0.999835	tag-123	O17388	tag-123
WBGene00200411	0	NA	NA	NA	NA	NA	NA	NA	NA
WBGene00022979	1.73767	-0.00941743	0.0375901	-0.253027	0.800247	0.999835	NA	NA	NA
WBGene00197380	0	NA	NA	NA	NA	NA	NA	NA	NA
WBGene00006649	2185.76	0.0650265	0.105992	0.613585	0.53949	0.999835	tth-1	O17389	tth-1
WBGene00201580	1.24934	0.0251002	0.0314949	0.813729	0.4158	0.999835	NA	NA	NA
WBGene00199012	0.523037	0.00535105	0.0203953	0.221043	0.825059	0.999835	NA	NA	NA
WBGene00198516	1.56592	0.00572736	0.0380707	0.150148	0.880648	0.999835	NA	NA	NA
WBGene00170010	0	NA	NA	NA	NA	NA	NA	NA	NA
WBGene00017257	50.3032	0.0148299	0.10607	0.140488	0.888274	0.999835	F08F1.3	O17390	F08F1.3
WBGene00002195	10.3216	-0.0236084	0.077232	-0.304645	0.760636	0.999835	kin-9	F3NWW5	kin-9
WBGene00196463	0	NA	NA	NA	NA	NA	NA	NA	NA
WBGene00197268	0	NA	NA	NA	NA	NA	NA	NA	NA
WBGene00198025	0	NA	NA	NA	NA	NA	NA	NA	NA
WBGene00017513	54.8773	0.0178898	0.104575	0.171411	0.863901	0.999835	F16F9.1	Q94184	F16F9.1
WBGene00201645	0	NA	NA	NA	NA	NA	NA	NA	NA
WBGene00199252	0	NA	NA	NA	NA	NA	NA	NA	NA
WBGene00199703	0.241276	0.00638217	0.0143491	0.462908	0.64343	0.999835	NA	NA	NA
WBGene00197416	0.093538	0.00318178	0.0139479	0.228116	0.819556	0.999835	NA	NA	NA
WBGene00198180	0.31244	-0.00316417	0.0155526	-0.19155	0.848095	0.999835	NA	NA	NA
WBGene00196965	0.093538	0.00318178	0.0139479	0.228116	0.819556	0.999835	NA	NA	NA
WBGene00201584	0.364326	-0.0112707	0.0163757	-0.66195	0.508003	0.999835	NA	NA	NA
WBGene00001068	11.0405	-0.104556	0.050662	-2.3118	NA	NA	dpy-6	Q94185	dpy-6
WBGene00200275	0	NA	NA	NA	NA	NA	NA	NA	NA
WBGene00197379	0.109451	-0.00251241	0.0139479	-0.180132	0.857049	0.999835	NA	NA	NA
WBGene00198172	0	NA	NA	NA	NA	NA	NA	NA	NA
WBGene00195376	0	NA	NA	NA	NA	NA	NA	NA	NA
WBGene00201522	0	NA	NA	NA	NA	NA	NA	NA	NA
WBGene00017514	6.1048	0.0156353	0.0603264	0.255919	0.798013	0.999835	F16F9.3	A8WFM7	F16F9.3
WBGene00023269	0	NA	NA	NA	NA	NA	NA	NA	NA
WBGene00017515	201.558	-0.0202151	0.109848	-0.18405	0.853974	0.999835	F16F9.4	Q94187	F16F9.4
WBGene00200190	0	NA	NA	NA	NA	NA	NA	NA	NA
WBGene00003174	14.8047	0.0541563	0.0855104	0.631758	0.527545	0.999835	mec-10	P34886	mec-10
WBGene00003613	225.557	0.0217184	0.111184	0.195671	0.844868	0.999835	nhr-14	O02151	nhr-14
WBGene00200971	0.246711	-0.0058001	0.0145075	-0.398937	0.68994	0.999835	NA	NA	NA
WBGene00202221	0.250164	-0.00584447	0.0145626	-0.405976	0.68476	0.999835	NA	NA	NA
WBGene00195781	0.235162	-0.00560921	0.0142678	-0.392257	0.694868	0.999835	NA	NA	NA
WBGene00197030	0.233415	0.000348566	0.014233	0.024487	0.980464	0.999835	NA	NA	NA
WBGene00197821	0.211996	-0.00535951	0.0139479	-0.368112	0.71279	0.999835	NA	NA	NA
WBGene00045350	0.441959	-0.00679186	0.0173139	-0.381034	0.703178	0.999835	NA	NA	NA
WBGene00199011	0.269877	-0.00611166	0.0148903	-0.445432	0.656008	0.999835	NA	NA	NA
WBGene00020137	52.4566	-0.011414	0.105388	-0.108239	0.913806	0.999835	T01B10.5	O02152	T01B10.5
WBGene00198347	0.859612	0.0234547	0.0296486	0.805238	0.420682	0.999835	NA	NA	NA
WBGene00170697	0	NA	NA	NA	NA	NA	NA	NA	NA
WBGene00001703	155.953	-0.0160134	0.109793	-0.145979	0.883938	0.999835	grd-14	O02153	grd-14
WBGene00001693	0.982033	-0.027954	0.0250844	-1.22717	0.219758	0.999835	grd-4	O02154	grd-4
WBGene00198458	1.81987	-0.0006678	0.0423139	-0.0155325	0.987607	0.999835	NA	NA	NA
WBGene00195876	0	NA	NA	NA	NA	NA	NA	NA	NA
WBGene00019148	1319.25	-0.0515937	0.106188	-0.485853	0.627071	0.999835	H03E18.1	Q94248	H03E18.1
WBGene00019149	9.4901	-0.104093	0.0740042	-1.41363	0.15747	0.999835	H03E18.2	H8W3X4	H03E18.2
WBGene00198038	0	NA	NA	NA	NA	NA	NA	NA	NA
WBGene00200549	0	NA	NA	NA	NA	NA	NA	NA	NA
WBGene00219371	0.105998	-0.00251241	0.0139479	-0.180132	0.857049	0.999835	C03G5.14	H8W3X3	C03G5.14
WBGene00001448	111.383	0.0215068	0.110657	0.194395	0.845867	0.999835	flp-5	O61466	flp-5
WBGene00023477	0.544163	-0.0101274	0.0204915	-0.500261	0.616891	0.999835	nspc-1	Q65ZI6	nspc-1
WBGene00044340	0	NA	NA	NA	NA	NA	nspc-5	G5EDF2	nspc-5
WBGene00044338	0.093538	0.00318178	0.0139479	0.228116	0.819556	0.999835	nspc-3	Q4TTA5	nspc-3
WBGene00044337	0	NA	NA	NA	NA	NA	nspc-2	G5EDF2	nspc-2
WBGene00044339	0	NA	NA	NA	NA	NA	nspc-4	Q4TTA4	nspc-4
WBGene00044357	0	NA	NA	NA	NA	NA	nspc-2	G5EDF2	nspc-2
WBGene00015392	0.31244	-0.00316417	0.0155526	-0.19155	0.848095	0.999835	nspc-7	Q8WQG6	nspc-7
WBGene00015391	4428.64	-0.00581637	0.109047	-0.0533413	0.95746	0.999835	sdha-1	Q09508	sdha-1
WBGene00219868	0	NA	NA	NA	NA	NA	NA	NA	NA
WBGene00195452	0	NA	NA	NA	NA	NA	NA	NA	NA
WBGene00017048	33.9857	-0.0125485	0.106781	-0.117446	0.906506	0.999835	D2021.4	Q1W0S0	D2021.4
WBGene00044071	677.596	-0.00979045	0.105004	-0.0932825	0.925679	0.999835	dhhc-14	H2KYE9	dhhc-14
WBGene00017046	1775.4	-0.00570763	0.102574	-0.0556488	0.955622	0.999835	utx-1	A0A131MBT2	utx-1
WBGene00017571	1534.21	-0.0713885	0.104274	-0.684541	0.493633	0.999835	jmjd-3.1	Q95QK3	jmjd-3.1
WBGene00044780	4.09411	0.0308481	0.0576023	0.532167	0.594611	0.999835	F18E9.8	Q1W0R8	F18E9.8
WBGene00196456	0	NA	NA	NA	NA	NA	NA	NA	NA
WBGene00017570	4.90645	-0.00415654	0.0602334	-0.0680836	0.945719	0.999835	F18E9.4	Q19567	F18E9.4
WBGene00200694	0	NA	NA	NA	NA	NA	NA	NA	NA
WBGene00017569	175.652	0.0367272	0.110927	0.331419	0.740328	0.999835	F18E9.3	Q19568	F18E9.3
WBGene00003745	71.03	-0.0106747	0.111166	-0.0959553	0.923556	0.999835	nlp-7	Q19569	nlp-7
WBGene00017573	0.140713	-0.00251241	0.0139479	-0.180132	0.857049	0.999835	F18E9.7	H8W3Y6	F18E9.7
WBGene00045359	0	NA	NA	NA	NA	NA	NA	NA	NA
WBGene00017568	114.236	-0.048115	0.111069	-0.432736	0.665207	0.999835	F18E9.1	Q19571	F18E9.1
WBGene00019266	77.3824	0.0539852	0.11013	0.490683	0.62365	0.999835	H35N09.2	Q9TZM7	H35N09.2
WBGene00019265	1.04321	0.00662853	0.0315218	0.208123	0.835133	0.999835	H35N09.1	Q9TZM6	H35N09.1
WBGene00197453	0	NA	NA	NA	NA	NA	NA	NA	NA
WBGene00023086	0	NA	NA	NA	NA	NA	NA	NA	NA
WBGene00198032	0	NA	NA	NA	NA	NA	NA	NA	NA
WBGene00023085	0	NA	NA	NA	NA	NA	NA	NA	NA
WBGene00044578	0.432952	0.000753219	0.0209226	0.0333182	0.973421	0.999835	M02D8.6	G5ED56	M02D8.6
WBGene00019286	4.99908	-0.0836961	0.0633056	-1.34537	0.178507	0.999835	K01A12.2	Q10041	K01A12.2
WBGene00198556	0	NA	NA	NA	NA	NA	NA	NA	NA
WBGene00019287	12.878	-0.0562615	0.088294	-0.639425	0.522547	0.999835	K01A12.3	Q10042	K01A12.3
WBGene00023087	0.117312	0.00318178	0.0139479	0.228116	0.819556	0.999835	NA	NA	NA
WBGene00023091	0.316848	0.00500699	0.0175752	0.264467	0.79142	0.999835	NA	NA	NA
WBGene00023090	0.767766	0.0199539	0.0274593	0.710623	0.477318	0.999835	NA	NA	NA
WBGene00023088	0.129164	-0.00251241	0.0139479	-0.180132	0.857049	0.999835	NA	NA	NA
WBGene00196474	0	NA	NA	NA	NA	NA	NA	NA	NA
WBGene00201504	0	NA	NA	NA	NA	NA	NA	NA	NA
WBGene00023089	0	NA	NA	NA	NA	NA	NA	NA	NA
WBGene00198339	0	NA	NA	NA	NA	NA	NA	NA	NA
WBGene00200545	0	NA	NA	NA	NA	NA	NA	NA	NA
WBGene00199545	0	NA	NA	NA	NA	NA	NA	NA	NA
WBGene00022991	0	NA	NA	NA	NA	NA	NA	NA	NA
WBGene00022986	0.35738	0.00434444	0.0161891	0.292328	0.770036	0.999835	NA	NA	NA
WBGene00202357	0	NA	NA	NA	NA	NA	NA	NA	NA
WBGene00022990	0.140713	-0.00251241	0.0139479	-0.180132	0.857049	0.999835	NA	NA	NA
WBGene00017400	41.8202	-0.0755919	0.10769	-0.701615	0.48292	0.999835	stg-2	H2KZQ4	stg-2
WBGene00022989	0	NA	NA	NA	NA	NA	NA	NA	NA
WBGene00022987	0.456117	0.000281549	0.0212047	0.0139631	0.988859	0.999835	NA	NA	NA
WBGene00017401	2.90664	-0.00494327	0.0451643	-0.111576	0.91116	0.999835	F12D9.2	Q19363	F12D9.2
WBGene00201544	0.129164	-0.00251241	0.0139479	-0.180132	0.857049	0.999835	NA	NA	NA
WBGene00196574	0.238615	-0.00565942	0.0143312	-0.399469	0.689547	0.999835	NA	NA	NA
WBGene00195568	0.093538	0.00318178	0.0139479	0.228116	0.819556	0.999835	NA	NA	NA
WBGene00022988	0.584739	0.0126192	0.0207004	0.660038	0.50923	0.999835	NA	NA	NA
WBGene00195388	0.093538	0.00318178	0.0139479	0.228116	0.819556	0.999835	NA	NA	NA
WBGene00196171	0.4217	0.0166914	0.0174344	0.830615	0.406191	0.999835	NA	NA	NA
WBGene00198186	0.395634	0.00566453	0.0186839	0.290178	0.77168	0.999835	NA	NA	NA
WBGene00200065	0	NA	NA	NA	NA	NA	NA	NA	NA
WBGene00201870	0	NA	NA	NA	NA	NA	NA	NA	NA
WBGene00200990	0	NA	NA	NA	NA	NA	NA	NA	NA
WBGene00196597	0.187076	0.00602888	0.0139479	0.386832	0.698881	0.999835	NA	NA	NA
WBGene00196019	0.317994	-0.00816696	0.0139526	-0.509471	0.610422	0.999835	NA	NA	NA
WBGene00196190	0.440812	0.0131067	0.0211495	0.558883	0.576242	0.999835	NA	NA	NA
WBGene00195467	0	NA	NA	NA	NA	NA	NA	NA	NA
WBGene00198306	0	NA	NA	NA	NA	NA	NA	NA	NA
WBGene00004369	840.352	0.0315814	0.111054	0.284272	0.776202	0.999835	rig-1	H2KZQ5	rig-1
WBGene00166772	0	NA	NA	NA	NA	NA	NA	NA	NA
WBGene00197437	0.392195	0.00661205	0.0146041	0.563185	0.573309	0.999835	NA	NA	NA
WBGene00019571	3.27539	0.0748937	0.0483466	1.58595	0.112751	0.999835	K09E2.2	Q21393	K09E2.2
WBGene00019572	309.307	-0.0294225	0.107888	-0.272878	0.784947	0.999835	K09E2.3	Q21392	K09E2.3
WBGene00019570	1.04233	0.0321605	0.0264044	1.39099	0.164227	0.999835	K09E2.1	Q21394	K09E2.1
WBGene00199262	0	NA	NA	NA	NA	NA	NA	NA	NA
WBGene00198636	0	NA	NA	NA	NA	NA	NA	NA	NA
WBGene00018728	17.5479	-0.0127401	0.0935184	-0.136864	0.891138	0.999835	frpr-8	Q20686	frpr-8
WBGene00018727	63.2532	-0.097388	0.108646	-0.892888	0.371917	0.999835	jbts-14	Q20687	jbts-14
WBGene00018726	82.6124	-0.0483988	0.109093	-0.442783	0.657923	0.999835	F53A9.3	Q20688	F53A9.3
WBGene00018725	5.45173	0.00987129	0.0604363	0.163273	0.870304	0.999835	kreg-1	Q20689	kreg-1
WBGene00018724	2.60245	-0.100994	0.0467181	-2.24697	0.0246418	0.999835	F53A9.1	Q20690	F53A9.1
WBGene00018729	18.7797	-0.103601	0.0966247	-1.07135	0.284012	0.999835	F53A9.6	Q20691	F53A9.6
WBGene00018730	14.7987	-0.0489083	0.0916023	-0.532165	0.594612	0.999835	F53A9.7	Q20692	F53A9.7
WBGene00018731	22.2161	-0.109947	0.09958	-1.09997	0.271346	0.999835	F53A9.8	Q20693	F53A9.8
WBGene00018732	14.9032	-0.0504462	0.0915346	-0.551523	0.581275	0.999835	F53A9.9	P50439	F53A9.9
WBGene00006587	695.966	-0.139309	0.110952	-1.25715	0.208699	0.999835	tnt-2	Q7Z072	tnt-2
WBGene00195823	0.123964	0.00318178	0.0139479	0.228116	0.819556	0.999835	NA	NA	NA
WBGene00017149	36.7467	-0.00953019	0.0997546	-0.0956411	0.923806	0.999835	EGAP4.1	Q19077	EGAP4.1
WBGene00019732	30.3813	-0.0435045	0.0974035	-0.447901	0.654225	0.999835	NA	NA	NA
WBGene00019729	616.803	0.00397303	0.106357	0.0373446	0.97021	0.999835	M02D8.3	Q21461	M02D8.3
WBGene00171917	0.37564	-0.00344269	0.0164481	-0.247881	0.804227	0.999835	NA	NA	NA
WBGene00019728	0.31244	-0.00316417	0.0155526	-0.19155	0.848095	0.999835	M02D8.2	Q21462	M02D8.2
WBGene00044313	5.49174	-0.0153181	0.0643213	-0.236285	0.813212	0.999835	M02D8.7	Q4TTA8	M02D8.7
WBGene00019730	22945.6	-0.0852964	0.10768	-0.792524	0.428055	0.999835	asns-2	Q65ZI9	asns-2
WBGene00219716	5.811	-0.0537173	0.0651505	-0.827342	0.408043	0.999835	NA	NA	NA
WBGene00019731	1.93593	-0.0254452	0.0382452	-0.664025	0.506674	0.999835	M02D8.5	Q21464	M02D8.5
WBGene00019727	660.681	-0.102718	0.103876	-0.989226	0.322553	0.999835	zig-12	Q21465	zig-12
WBGene00196691	0	NA	NA	NA	NA	NA	NA	NA	NA
WBGene00196656	0	NA	NA	NA	NA	NA	NA	NA	NA
WBGene00022810	15.2745	0.0901187	0.0794842	1.12559	0.260341	0.999835	ZK721.3	Q9GYF2	ZK721.3
WBGene00022811	0	NA	NA	NA	NA	NA	ZK721.4	Q9GYF4	ZK721.4
WBGene00006764	1628.21	-0.0534448	0.101333	-0.5275	0.597847	0.999835	unc-27	Q9GYF1	unc-27
WBGene00202001	0.611952	0.00697287	0.0232034	0.301668	0.762905	0.999835	NA	NA	NA
WBGene00006477	303.401	0.0753029	0.101248	0.744021	0.456864	0.999835	chup-1	H2L0H7	chup-1
WBGene00199144	0.109451	-0.00251241	0.0139479	-0.180132	0.857049	0.999835	NA	NA	NA
WBGene00019870	26.3663	-0.0468581	0.101719	-0.460061	0.645473	0.999835	R04E5.7	Q9GYL5	R04E5.7
WBGene00199916	0	NA	NA	NA	NA	NA	NA	NA	NA
WBGene00023123	0.367779	-0.0113262	0.0164157	-0.667883	0.504208	0.999835	NA	NA	NA
WBGene00019871	564.045	0.0311167	0.104511	0.297757	0.765889	0.999835	R04E5.8	Q9GYL4	R04E5.8
WBGene00019872	171.542	0.0314961	0.108307	0.29078	0.77122	0.999835	R04E5.9	Q9GYL3	R04E5.9
WBGene00019869	64.1774	-0.047556	0.110906	-0.427557	0.668973	0.999835	cnnm-2	Q9GYL2	cnnm-2
WBGene00170424	0	NA	NA	NA	NA	NA	NA	NA	NA
WBGene00167914	0	NA	NA	NA	NA	NA	NA	NA	NA
WBGene00023122	0.22331	0.000337649	0.0140093	0.0240988	0.980774	0.999835	NA	NA	NA
WBGene00199887	0	NA	NA	NA	NA	NA	NA	NA	NA
WBGene00023121	0.187076	0.00602888	0.0139479	0.386832	0.698881	0.999835	NA	NA	NA
WBGene00023118	0	NA	NA	NA	NA	NA	NA	NA	NA
WBGene00197098	0	NA	NA	NA	NA	NA	NA	NA	NA
WBGene00198792	0	NA	NA	NA	NA	NA	NA	NA	NA
WBGene00023120	0	NA	NA	NA	NA	NA	NA	NA	NA
WBGene00023119	0.458779	0.0221485	0.0198335	0.998374	0.318098	0.999835	NA	NA	NA
WBGene00002057	687.752	-0.0534444	0.108083	-0.494329	0.621074	0.999835	ifd-1	Q86DC6	ifd-1
WBGene00016190	60.278	-0.00127503	0.110573	-0.0115077	0.990818	0.999835	C28G1.5	A8WFJ8	C28G1.5
WBGene00016191	6.90617	-0.0655294	0.0643326	-1.00748	0.313702	0.999835	C28G1.6	Q8MQB4	C28G1.6
WBGene00271652	0.367779	-0.0113262	0.0164157	-0.667883	0.504208	0.999835	NA	NA	NA
WBGene00016188	707.315	-0.0341412	0.106446	-0.320609	0.748506	0.999835	sec-15	Q18286	sec-15
WBGene00202191	0.093538	0.00318178	0.0139479	0.228116	0.819556	0.999835	NA	NA	NA
WBGene00016187	2.72175	-0.00666545	0.049639	-0.133432	0.893851	0.999835	C28G1.2	Q18287	C28G1.2
WBGene00201350	0	NA	NA	NA	NA	NA	NA	NA	NA
WBGene00022947	0	NA	NA	NA	NA	NA	NA	NA	NA
WBGene00022950	0	NA	NA	NA	NA	NA	NA	NA	NA
WBGene00235250	0.105998	-0.00251241	0.0139479	-0.180132	0.857049	0.999835	NA	NA	NA
WBGene00006718	3.57202	0.0345423	0.0505093	0.687631	0.491685	0.999835	ubc-23	Q18288	ubc-23
WBGene00200580	0.123964	0.00318178	0.0139479	0.228116	0.819556	0.999835	NA	NA	NA
WBGene00022949	0	NA	NA	NA	NA	NA	NA	NA	NA
WBGene00022948	0	NA	NA	NA	NA	NA	NA	NA	NA
WBGene00219376	6.23045	0.0397833	0.0701328	0.56771	0.570232	0.999835	C28G1.10	H8W3X5	C28G1.10
WBGene00016189	301.529	0.00856007	0.110434	0.0774908	0.938233	0.999835	C28G1.4	Q18289	C28G1.4
WBGene00015529	442.83	0.0873678	0.108112	0.808703	0.418686	0.999835	C06E2.5	Q17719	C06E2.5
WBGene00044579	7.51062	0.0642721	0.0703987	0.92909	0.352842	0.999835	C06E2.9	Q4PIW4	C06E2.9
WBGene00002092	0.123964	0.00318178	0.0139479	0.228116	0.819556	0.999835	ins-9	Q7JP91	ins-9
WBGene00006717	8.61123	-0.0053594	0.075057	-0.0711783	0.943256	0.999835	ubc-22	Q17720	ubc-22
WBGene00006716	4.07304	0.0240798	0.0518954	0.461123	0.64471	0.999835	ubc-21	P52484	ubc-21
WBGene00015527	49.0239	-0.0818325	0.108336	-0.757149	0.44896	0.999835	C06E2.1	Q17721	C06E2.1
WBGene00166661	0	NA	NA	NA	NA	NA	NA	NA	NA
WBGene00198057	0	NA	NA	NA	NA	NA	NA	NA	NA
WBGene00006327	0	NA	NA	NA	NA	NA	NA	NA	NA
WBGene00015528	0.093538	0.00318178	0.0139479	0.228116	0.819556	0.999835	C06E2.2	Q17722	C06E2.2
WBGene00197211	0	NA	NA	NA	NA	NA	NA	NA	NA
WBGene00197960	0	NA	NA	NA	NA	NA	NA	NA	NA
WBGene00197244	0.351866	-0.00339057	0.0160989	-0.242892	0.808089	0.999835	NA	NA	NA
WBGene00015740	142.437	0.00867447	0.108236	0.0799942	0.936242	0.999835	C13E3.1	Q8WQC2	C13E3.1
WBGene00196390	0.123964	0.00318178	0.0139479	0.228116	0.819556	0.999835	NA	NA	NA
WBGene00017013	283.594	-0.0707657	0.106779	-0.662671	0.507541	0.999835	ensh-1	Q18914	ensh-1
WBGene00170549	0	NA	NA	NA	NA	NA	NA	NA	NA
WBGene00000884	852.691	-0.0116229	0.101567	-0.114427	0.908899	0.999835	cyn-8	P52016	cyn-8
WBGene00003752	121.572	-0.0458697	0.111171	-0.413485	0.679251	0.999835	nlp-14	H2KYR6	nlp-14
WBGene00195657	0	NA	NA	NA	NA	NA	NA	NA	NA
WBGene00022971	0.325261	0.000438496	0.0159553	0.0274801	0.978077	0.999835	NA	NA	NA
WBGene00017012	902.036	0.0147177	0.0980985	0.150042	0.880732	0.999835	acs-22	A0A131MBB2	acs-22
WBGene00017014	26.9971	-0.0443478	0.0972077	-0.453809	0.649967	0.999835	dylt-2	Q18917	dylt-2
WBGene00022972	0.117312	0.00318178	0.0139479	0.228116	0.819556	0.999835	NA	NA	NA
WBGene00017039	35.3736	0.0264068	0.104979	0.251343	0.801549	0.999835	trk-1	G4S8E3	trk-1
WBGene00202075	0	NA	NA	NA	NA	NA	NA	NA	NA
WBGene00006333	0.105998	-0.00251241	0.0139479	-0.180132	0.857049	0.999835	NA	NA	NA
WBGene00197170	0	NA	NA	NA	NA	NA	NA	NA	NA
WBGene00006338	0.246711	-0.0058001	0.0145075	-0.398937	0.68994	0.999835	NA	NA	NA
WBGene00196511	0	NA	NA	NA	NA	NA	NA	NA	NA
WBGene00195497	0	NA	NA	NA	NA	NA	NA	NA	NA
WBGene00201307	0	NA	NA	NA	NA	NA	NA	NA	NA
WBGene00200297	0.093538	0.00318178	0.0139479	0.228116	0.819556	0.999835	NA	NA	NA
WBGene00199707	0	NA	NA	NA	NA	NA	NA	NA	NA
WBGene00022965	0	NA	NA	NA	NA	NA	NA	NA	NA
WBGene00016748	6.71273	0.120706	0.0697254	1.76424	0.0776913	0.999835	aexr-3	Q18700	aexr-3
WBGene00198501	0	NA	NA	NA	NA	NA	NA	NA	NA
WBGene00022964	0.328353	-0.00816696	0.0139526	-0.521475	0.602036	0.999835	NA	NA	NA
WBGene00022962	0.246476	0.000362388	0.0145113	0.0249699	0.980079	0.999835	NA	NA	NA
WBGene00022963	0	NA	NA	NA	NA	NA	NA	NA	NA
WBGene00016747	3.60103	-0.0613975	0.055073	-1.12589	0.260212	0.999835	nmur-1	Q18701	nmur-1
WBGene00199261	0.234624	0.00602888	0.0139479	0.441853	0.658595	0.999835	NA	NA	NA
WBGene00006672	401.931	-0.0459352	0.111085	-0.413295	0.679391	0.999835	twk-18	Q18120	twk-18
WBGene00016034	0	NA	NA	NA	NA	NA	C24A3.4	Q18122	C24A3.4
WBGene00016033	555.335	-0.0430135	0.108433	-0.396665	0.691614	0.999835	C24A3.2	H2KYZ3	C24A3.2
WBGene00198289	0.229963	0.000344858	0.0141574	0.0243558	0.980569	0.999835	NA	NA	NA
WBGene00197766	0.123964	0.00318178	0.0139479	0.228116	0.819556	0.999835	NA	NA	NA
WBGene00195542	1.61342	0.00737566	0.0360426	0.202849	0.839253	0.999835	NA	NA	NA
WBGene00200293	0.123964	0.00318178	0.0139479	0.228116	0.819556	0.999835	NA	NA	NA
WBGene00016032	6.41804	0.0601975	0.0655551	0.912081	0.361726	0.999835	C24A3.1	Q18126	C24A3.1
WBGene00044580	0	NA	NA	NA	NA	NA	C24A3.9	Q4PIW1	C24A3.9
WBGene00197949	0	NA	NA	NA	NA	NA	NA	NA	NA
WBGene00199237	0	NA	NA	NA	NA	NA	NA	NA	NA
WBGene00020790	2.70699	-0.00106703	0.0452954	-0.0236242	0.981152	0.999835	T25B6.4	Q22759	T25B6.4
WBGene00020791	2.85038	0.0278023	0.0510931	0.542496	0.587477	0.999835	T25B6.5	Q22760	T25B6.5
WBGene00020792	2.80255	0.0223811	0.0430938	0.52672	0.598388	0.999835	T25B6.6	Q22761	T25B6.6
WBGene00199988	0	NA	NA	NA	NA	NA	NA	NA	NA
WBGene00023149	0	NA	NA	NA	NA	NA	NA	NA	NA
WBGene00023148	0	NA	NA	NA	NA	NA	NA	NA	NA
WBGene00020789	0.406947	0.0161603	0.0188381	0.849873	0.395396	0.999835	T25B6.3	Q22762	T25B6.3
WBGene00004911	125.189	-0.0329483	0.110791	-0.297788	0.765865	0.999835	snf-12	O45813	snf-12
WBGene00020788	827.779	-0.0725341	0.107698	-0.673486	0.500638	0.999835	nep-22	Q22763	nep-22
WBGene00020787	0	NA	NA	NA	NA	NA	T25B6.1	Q22764	T25B6.1
WBGene00018567	0.404579	0.0157073	0.0170686	0.793824	0.427298	0.999835	F47E1.3	Q20537	F47E1.3
WBGene00304808	18.6846	0.00888015	0.0958999	0.092695	0.926146	0.999835	NA	NA	NA
WBGene00200866	0	NA	NA	NA	NA	NA	NA	NA	NA
WBGene00202461	0	NA	NA	NA	NA	NA	NA	NA	NA
WBGene00195313	0.377093	0.00449961	0.0164755	0.297396	0.766164	0.999835	NA	NA	NA
WBGene00018566	138.122	-0.12798	0.11048	-1.15912	0.246406	0.999835	F47E1.2	Q20538	F47E1.2
WBGene00023054	0.140713	-0.00251241	0.0139479	-0.180132	0.857049	0.999835	NA	NA	NA
WBGene00196378	0.382292	-0.00348259	0.0165422	-0.249226	0.803186	0.999835	NA	NA	NA
WBGene00018568	0.731833	-0.00539944	0.0247592	-0.200904	0.840773	0.999835	F47E1.4	Q95ZT3	F47E1.4
WBGene00219699	314.786	0.0523225	0.111222	0.470268	0.638164	0.999835	NA	NA	NA
WBGene00219954	0	NA	NA	NA	NA	NA	NA	NA	NA
WBGene00172729	0	NA	NA	NA	NA	NA	NA	NA	NA
WBGene00170306	0.117312	0.00318178	0.0139479	0.228116	0.819556	0.999835	NA	NA	NA
WBGene00198401	0.537258	-0.00994801	0.0204311	-0.48952	0.624473	0.999835	NA	NA	NA
WBGene00023053	0.370676	-0.00431293	0.0183862	-0.236663	0.812918	0.999835	NA	NA	NA
WBGene00018565	4.53978	0.00253977	0.0605072	0.0415717	0.96684	0.999835	F47E1.1	Q20539	F47E1.1
WBGene00199722	0	NA	NA	NA	NA	NA	NA	NA	NA
WBGene00023052	0.093538	0.00318178	0.0139479	0.228116	0.819556	0.999835	NA	NA	NA
WBGene00196444	0	NA	NA	NA	NA	NA	NA	NA	NA
WBGene00000100	8273.26	-0.062763	0.103085	-0.608845	0.542627	0.999835	ajm-1	H2KYC5	ajm-1
WBGene00201296	0.093538	0.00318178	0.0139479	0.228116	0.819556	0.999835	NA	NA	NA
WBGene00195669	0	NA	NA	NA	NA	NA	NA	NA	NA
WBGene00196472	0	NA	NA	NA	NA	NA	NA	NA	NA
WBGene00200451	0	NA	NA	NA	NA	NA	NA	NA	NA
WBGene00198024	2.09933	-0.0143545	0.0440765	-0.32291	0.746763	0.999835	NA	NA	NA
WBGene00023082	0	NA	NA	NA	NA	NA	NA	NA	NA
WBGene00200554	0	NA	NA	NA	NA	NA	NA	NA	NA
WBGene00023078	0	NA	NA	NA	NA	NA	NA	NA	NA
WBGene00199543	0.834768	0.0204709	0.0229162	1.00531	0.314748	0.999835	NA	NA	NA
WBGene00023081	0	NA	NA	NA	NA	NA	NA	NA	NA
WBGene00202176	0.129164	-0.00251241	0.0139479	-0.180132	0.857049	0.999835	NA	NA	NA
WBGene00023079	0	NA	NA	NA	NA	NA	NA	NA	NA
WBGene00196627	0.799331	0.00451994	0.0255903	0.174687	0.861325	0.999835	NA	NA	NA
WBGene00023080	0.22331	0.000337649	0.0140093	0.0240988	0.980774	0.999835	NA	NA	NA
WBGene00195815	0	NA	NA	NA	NA	NA	NA	NA	NA
WBGene00200909	0.123964	0.00318178	0.0139479	0.228116	0.819556	0.999835	NA	NA	NA
WBGene00199721	0.22331	0.000337649	0.0140093	0.0240988	0.980774	0.999835	NA	NA	NA
WBGene00200087	2.7515	-0.0562563	0.0484665	-1.17661	0.239352	0.999835	NA	NA	NA
WBGene00198068	0.480127	-0.0112018	0.0215409	-0.537779	0.59073	0.999835	NA	NA	NA
WBGene00198694	4.04128	0.0580151	0.0573834	1.00495	0.314923	0.999835	NA	NA	NA
WBGene00016087	514.011	0.0320376	0.10997	0.291492	0.770675	0.999835	C25A11.2	Q18140	C25A11.2
WBGene00219374	27.8405	0.0125477	0.0996686	0.126021	0.899715	0.999835	C25A11.10	H8W3W9	C25A11.10
WBGene00199007	0	NA	NA	NA	NA	NA	NA	NA	NA
WBGene00196788	0	NA	NA	NA	NA	NA	NA	NA	NA
WBGene00197596	0	NA	NA	NA	NA	NA	NA	NA	NA
WBGene00195575	0	NA	NA	NA	NA	NA	NA	NA	NA
WBGene00196554	0	NA	NA	NA	NA	NA	NA	NA	NA
WBGene00172427	0	NA	NA	NA	NA	NA	NA	NA	NA
WBGene00015263	40.5416	0.017934	0.108697	0.165103	0.868863	0.999835	B0563.6	A8WFI5	B0563.6
WBGene00201180	0.21085	0.00602888	0.0139479	0.412498	0.679974	0.999835	NA	NA	NA
WBGene00198682	0	NA	NA	NA	NA	NA	NA	NA	NA
WBGene00202135	0.140713	-0.00251241	0.0139479	-0.180132	0.857049	0.999835	NA	NA	NA
WBGene00199389	0	NA	NA	NA	NA	NA	NA	NA	NA
WBGene00015262	1.61347	0.0285039	0.0382777	0.740284	0.459128	0.999835	B0563.5	Q11081	B0563.5
WBGene00006479	726.292	0.0436239	0.0990279	0.440584	0.659514	0.999835	tmbi-4	Q11080	tmbi-4
WBGene00015264	6.56794	0.0177293	0.0680916	0.256658	0.797443	0.999835	B0563.7	Q11083	B0563.7
WBGene00006637	224.347	-0.104767	0.10878	-0.962349	0.335875	0.999835	tsp-11	Q17526	tsp-11
WBGene00077673	0.217502	0.00602888	0.0139479	0.418923	0.675272	0.999835	B0563.10	B1Q234	B0563.10
WBGene00044687	0.247929	0.00602888	0.0139479	0.457792	0.647102	0.999835	B0563.9	Q2PJA9	B0563.9
WBGene00015261	28.9451	0.0482306	0.0962289	0.505271	0.613368	0.999835	B0563.1	Q11078	B0563.1
WBGene00206365	0.449465	0.000126873	0.0211121	0.0055439	0.995577	0.999835	B0563.18	E5QCE2	B0563.18
WBGene00015265	23.1745	-0.0628457	0.0961586	-0.654575	0.512742	0.999835	B0563.8	Q11084	B0563.8
WBGene00044581	0.109451	-0.00251241	0.0139479	-0.180132	0.857049	0.999835	Y81B9A.4	Q3V5K8	Y81B9A.4
WBGene00022317	0.234624	0.00602888	0.0139479	0.441853	0.658595	0.999835	Y81B9A.3	Q9N4P8	Y81B9A.3
WBGene00022316	3.96233	0.0491133	0.0525904	0.937004	0.348756	0.999835	Y81B9A.2	Q9N4P7	Y81B9A.2
WBGene00304906	6905.96	0.0527701	0.11008	0.479462	0.63161	0.999835	NA	NA	NA
WBGene00022315	6.52521	0.00666051	0.0668561	0.0998569	0.920458	0.999835	Y81B9A.1	Q9N4P6	Y81B9A.1
WBGene00044743	103.586	0.00530541	0.110501	0.0481275	0.961615	0.999835	crb-3	A0FLQ5	crb-3
WBGene00016438	85.679	0.0562583	0.111055	0.505432	0.613255	0.999835	C35B8.3	Q18478	C35B8.3
WBGene00006887	921.695	0.0402537	0.110619	0.363793	0.716013	0.999835	vav-1	Q45FX5	vav-1
WBGene00167728	0	NA	NA	NA	NA	NA	NA	NA	NA
WBGene00197070	0	NA	NA	NA	NA	NA	NA	NA	NA
WBGene00000748	4.91904	-0.0193907	0.019983	-1.30741	NA	NA	col-175	Q18480	col-175
WBGene00017580	4.25356	0.0286954	0.0560667	0.509073	0.610701	0.999835	lgc-4	P54245	lgc-4
WBGene00198072	0	NA	NA	NA	NA	NA	NA	NA	NA
WBGene00022996	0.217502	0.00602888	0.0139479	0.418923	0.675272	0.999835	NA	NA	NA
WBGene00022997	0	NA	NA	NA	NA	NA	NA	NA	NA
WBGene00171234	0.247929	0.00602888	0.0139479	0.457792	0.647102	0.999835	NA	NA	NA
WBGene00196429	0	NA	NA	NA	NA	NA	NA	NA	NA
WBGene00001674	57.7809	-0.114825	0.107874	-1.06113	0.288629	0.999835	gpa-12	Q19572	gpa-12
WBGene00003981	36.3299	0.0183969	0.106114	0.173656	0.862136	0.999835	pes-8	Q19573	pes-8
WBGene00197479	0	NA	NA	NA	NA	NA	NA	NA	NA
WBGene00017581	0.33681	0.000448945	0.0161433	0.0278073	0.977816	0.999835	F18G5.5	Q19574	F18G5.5
WBGene00017579	1.56644	-0.0239908	0.0377338	-0.630063	0.528654	0.999835	F18G5.1	Q19575	F18G5.1
WBGene00017582	93.8495	-0.0862301	0.11017	-0.780695	0.434982	0.999835	F18G5.6	Q19576	F18G5.6
WBGene00015181	4830.95	0.0183181	0.107743	0.170029	0.864988	0.999835	B0416.5	Q11073	B0416.5
WBGene00206482	1.27758	-0.0202369	0.0319535	-0.630968	0.528062	0.999835	B0416.10	G1K0U6	B0416.10
WBGene00015180	39.4629	0.0457509	0.105034	0.43408	0.66423	0.999835	B0416.4	Q11072	B0416.4
WBGene00206483	0	NA	NA	NA	NA	NA	B0416.11	G1K0U7	B0416.11
WBGene00015179	10.0602	0.027454	0.0818527	0.335161	0.737504	0.999835	B0416.3	Q11071	B0416.3
WBGene00001638	216.299	-0.0183408	0.110663	-0.165641	0.868439	0.999835	gly-13	Q11068	gly-13
WBGene00015182	1.96384	-0.0187803	0.0388967	-0.478508	0.632289	0.999835	B0416.7	Q11074	B0416.7
WBGene00015178	0	NA	NA	NA	NA	NA	B0416.2	Q11070	B0416.2
WBGene00198460	2.34667	-0.0136862	0.0386039	-0.361124	0.718007	0.999835	NA	NA	NA
WBGene00195710	0	NA	NA	NA	NA	NA	NA	NA	NA
WBGene00015177	505.06	-0.0302289	0.110075	-0.274554	0.783659	0.999835	tmc-2	Q11069	tmc-2
WBGene00045261	0	NA	NA	NA	NA	NA	H29C22.1	A2V8C8	H29C22.1
WBGene00044788	1.13904	0.025254	0.0334428	0.760589	0.446903	0.999835	ttr-38	Q1W0R1	ttr-38
WBGene00018067	24.5016	0.00151862	0.0983691	0.0154917	0.98764	0.999835	npr-7	Q20067	npr-7
WBGene00196763	0.47583	-0.000288391	0.0195966	-0.0184372	0.98529	0.999835	NA	NA	NA
WBGene00201353	0	NA	NA	NA	NA	NA	NA	NA	NA
WBGene00020595	47.5462	0.0607335	0.108914	0.55947	0.575841	0.999835	T20B5.2	Q22600	T20B5.2
WBGene00000161	2588.77	-0.04334	0.0943213	-0.4595	0.645875	0.999835	apa-2	Q22601	apa-2
WBGene00020596	515.373	-0.0121785	0.106413	-0.114386	0.908932	0.999835	oga-1	Q1WBU8	oga-1
WBGene00001463	13.47	-0.0177465	0.0890197	-0.198936	0.842313	0.999835	flp-20	Q95QP2	flp-20
WBGene00004033	407.002	0.0095838	0.103963	0.0921815	0.926554	0.999835	pkc-2	P90980	pkc-2
WBGene00202417	0	NA	NA	NA	NA	NA	NA	NA	NA
WBGene00022973	1.20334	0.0162625	0.0276844	0.610144	0.541766	0.999835	NA	NA	NA
WBGene00201793	0	NA	NA	NA	NA	NA	NA	NA	NA
WBGene00197169	0	NA	NA	NA	NA	NA	NA	NA	NA
WBGene00016009	189.577	0.0495722	0.110308	0.449258	0.653246	0.999835	C23F12.4	Q18107	C23F12.4
WBGene00016008	7.46715	-0.078883	0.0748206	-1.05714	0.290447	0.999835	C23F12.3	Q18108	C23F12.3
WBGene00166038	0	NA	NA	NA	NA	NA	NA	NA	NA
WBGene00304782	6.50648	-0.0481509	0.0643404	-0.749226	0.453721	0.999835	NA	NA	NA
WBGene00016006	9310.42	-0.0616842	0.103692	-0.59488	0.551924	0.999835	fln-2	D0VWL7	fln-2
WBGene00198069	0.109451	-0.00251241	0.0139479	-0.180132	0.857049	0.999835	NA	NA	NA
WBGene00195567	1.19082	-0.0148777	0.0350197	-0.424047	0.671532	0.999835	NA	NA	NA
WBGene00195951	2.75016	0.0126651	0.0486576	0.25698	0.797194	0.999835	NA	NA	NA
WBGene00007130	309.877	0.0801791	0.109195	0.73452	0.462632	0.999835	B0272.4	P41942	B0272.4
WBGene00007129	1530.14	0.108027	0.110776	0.975517	0.329304	0.999835	B0272.3	P41938	B0272.3
WBGene00006538	1110.05	-0.136409	0.0960608	-1.41993	0.155628	0.999835	tbb-4	P41937	tbb-4
WBGene00007128	290.132	0.0109954	0.110267	0.0997533	0.92054	0.999835	memb-1	P41941	memb-1
WBGene00014140	80.9025	0.0269385	0.111223	0.241958	0.808812	0.999835	ZK899.1	Q23659	ZK899.1
WBGene00014145	7.05212	-0.0353525	0.070535	-0.502438	0.615359	0.999835	ZK899.7	O18306	ZK899.7
WBGene00014141	1415.34	-0.0723937	0.102636	-0.705339	0.4806	0.999835	ZK899.2	Q23660	ZK899.2
WBGene00014142	5.43818	0.0388875	0.0658664	0.585538	0.558186	0.999835	ZK899.3	Q23663	ZK899.3
WBGene00006534	6.65592	-0.0547138	0.0735915	-0.744252	0.456724	0.999835	tba-8	P52274	tba-8
WBGene00014143	82.8753	0.0627325	0.107655	0.583549	0.559524	0.999835	ZK899.5	Q23661	ZK899.5
WBGene00014144	51.2562	0.102095	0.105897	0.96479	0.33465	0.999835	ZK899.6	Q23662	ZK899.6
WBGene00197755	0	NA	NA	NA	NA	NA	NA	NA	NA
WBGene00014634	2.8046	-0.00320718	0.050874	-0.063105	0.949683	0.999835	NA	NA	NA
WBGene00196716	0.093538	0.00318178	0.0139479	0.228116	0.819556	0.999835	NA	NA	NA
WBGene00201970	0	NA	NA	NA	NA	NA	NA	NA	NA
WBGene00001516	3101.65	-0.0228079	0.0981103	-0.232483	0.816163	0.999835	gap-2	Q8MLZ5	gap-2
WBGene00200901	0	NA	NA	NA	NA	NA	NA	NA	NA
WBGene00199853	0	NA	NA	NA	NA	NA	NA	NA	NA
WBGene00198960	0	NA	NA	NA	NA	NA	NA	NA	NA
WBGene00198755	0	NA	NA	NA	NA	NA	NA	NA	NA
WBGene00197817	0	NA	NA	NA	NA	NA	NA	NA	NA
WBGene00007407	0.379328	-0.0143575	0.0184657	-0.76992	0.441347	0.999835	C07B5.2	Q17775	C07B5.2
WBGene00007410	8.61901	0.0568526	0.077121	0.737665	0.460718	0.999835	C07B5.6	O62038	C07B5.6
WBGene00007408	2.98263	0.00179718	0.0514399	0.0351128	0.97199	0.999835	C07B5.3	Q17776	C07B5.3
WBGene00007409	201.262	-0.0553153	0.109735	-0.503813	0.614393	0.999835	C07B5.4	Q17777	C07B5.4
WBGene00195209	15.3505	0.0704947	0.0910082	0.77617	0.437649	0.999835	C07B5.8	E0AHA8	C07B5.8
WBGene00173509	0.358588	0.0122509	0.0163423	0.693842	0.487781	0.999835	NA	NA	NA
WBGene00003828	799.85	-0.0496985	0.0966958	-0.513998	0.607253	0.999835	nuc-1	Q17778	nuc-1
WBGene00009888	1410	-0.0225769	0.106134	-0.21276	0.831514	0.999835	F49E2.5	Q6BEV6	F49E2.5
WBGene00014382	0.196097	0.00318178	0.0139479	0.228116	0.819556	0.999835	NA	NA	NA
WBGene00009885	69.6064	-0.00547899	0.102013	-0.0534556	0.957369	0.999835	F49E2.1	Q20624	F49E2.1
WBGene00009886	299.408	-0.0900444	0.108366	-0.830906	0.406027	0.999835	F49E2.2	A6ZJ46	F49E2.2
WBGene00198847	0.123964	0.00318178	0.0139479	0.228116	0.819556	0.999835	NA	NA	NA
WBGene00170615	0.556916	0.0072052	0.0225972	0.280247	0.779288	0.999835	NA	NA	NA
WBGene00009887	17.797	-0.000698164	0.0946577	-0.00735317	0.994133	0.999835	glb-17	Q20623	glb-17
WBGene00197764	0	NA	NA	NA	NA	NA	NA	NA	NA
WBGene00199595	0	NA	NA	NA	NA	NA	NA	NA	NA
WBGene00007516	361.738	0.000462521	0.102057	0.00453412	0.996382	0.999835	gpx-5	Q93204	gpx-5
WBGene00007517	49.9175	-0.0180824	0.100395	-0.180876	0.856465	0.999835	gpx-3	Q95003	gpx-3
WBGene00007518	9.95681	-0.00815277	0.0718755	-0.113569	0.909579	0.999835	del-8	Q93205	del-8
WBGene00202456	0	NA	NA	NA	NA	NA	NA	NA	NA
WBGene00202031	0	NA	NA	NA	NA	NA	NA	NA	NA
WBGene00201289	0.093538	0.00318178	0.0139479	0.228116	0.819556	0.999835	NA	NA	NA
WBGene00196301	0	NA	NA	NA	NA	NA	NA	NA	NA
WBGene00195508	1.74634	0.0182428	0.0397904	0.461009	0.644793	0.999835	NA	NA	NA
WBGene00200513	3.02432	-0.0137543	0.048274	-0.280444	0.779137	0.999835	NA	NA	NA
WBGene00199702	0.96373	0.00354095	0.0289338	0.119214	0.905106	0.999835	NA	NA	NA
WBGene00201215	0	NA	NA	NA	NA	NA	NA	NA	NA
WBGene00202134	1.28307	0.0195226	0.0318359	0.612502	0.540206	0.999835	NA	NA	NA
WBGene00007520	1216	-0.020802	0.108333	-0.191982	0.847756	0.999835	C11E4.6	Q93203	C11E4.6
WBGene00007521	1.09009	0.00563428	0.0294288	0.191375	0.848232	0.999835	C11E4.7	Q93206	C11E4.7
WBGene00007522	7.69853	-0.0544454	0.0754066	-0.731003	0.464777	0.999835	C11E4.8	Q7YX70	C11E4.8
WBGene00012292	6.53483	0.105202	0.0641909	1.66456	0.0960013	0.999835	NA	NA	NA
WBGene00009378	0.21085	0.00602888	0.0139479	0.412498	0.679974	0.999835	F34H10.1	Q09557	F34H10.1
WBGene00219417	0	NA	NA	NA	NA	NA	NA	NA	NA
WBGene00009380	207.888	0.0198976	0.105768	0.188026	0.850856	0.999835	F34H10.3	Q09559	F34H10.3
WBGene00009382	0	NA	NA	NA	NA	NA	F34H10.5	Q7YX22	F34H10.5
WBGene00201311	0.374129	-0.00432884	0.0184196	-0.243196	0.807853	0.999835	NA	NA	NA
WBGene00014364	0.202989	0.000334685	0.0139479	0.0239923	0.980859	0.999835	NA	NA	NA
WBGene00199732	0	NA	NA	NA	NA	NA	NA	NA	NA
WBGene00202115	0	NA	NA	NA	NA	NA	NA	NA	NA
WBGene00009381	4.92529	0.0456172	0.062917	0.7273	0.467042	0.999835	F34H10.4	Q09317	F34H10.4
WBGene00000085	17.0516	0.109108	0.0907478	1.19781	0.230992	0.999835	aex-2	G5ECD9	aex-2
WBGene00197115	0	NA	NA	NA	NA	NA	NA	NA	NA
WBGene00200481	0	NA	NA	NA	NA	NA	NA	NA	NA
WBGene00167587	0	NA	NA	NA	NA	NA	NA	NA	NA
WBGene00011763	1034.08	-0.0647801	0.108468	-0.597134	0.550418	0.999835	T14B1.1	Q22474	T14B1.1
WBGene00195084	1.64794	-0.0138783	0.0378395	-0.374565	0.707984	0.999835	C43C3.4	D7SFL7	C43C3.4
WBGene00002067	1499.15	-0.0526204	0.103955	-0.506194	0.612721	0.999835	ifp-1	Q09501	ifp-1
WBGene00008065	8.97343	-0.106928	0.0774855	-1.38535	0.165946	0.999835	npr-18	I2HAC8	npr-18
WBGene00195523	0	NA	NA	NA	NA	NA	NA	NA	NA
WBGene00198785	0.226763	0.000341401	0.0140866	0.0242329	0.980667	0.999835	NA	NA	NA
WBGene00196316	2.55464	-0.0210623	0.0460692	-0.454079	0.649772	0.999835	NA	NA	NA
WBGene00199220	0.117312	0.00318178	0.0139479	0.228116	0.819556	0.999835	NA	NA	NA
WBGene00001123	468.409	-0.0190374	0.111225	-0.171036	0.864196	0.999835	dyf-7	Q09276	dyf-7
WBGene00200063	2.13721	-0.00195114	0.0418314	-0.046353	0.963029	0.999835	NA	NA	NA
WBGene00197414	0	NA	NA	NA	NA	NA	NA	NA	NA
WBGene00198229	0	NA	NA	NA	NA	NA	NA	NA	NA
WBGene00008865	1155.67	-0.0671816	0.0964463	-0.69658	0.486065	0.999835	F15G9.1	Q10033	F15G9.1
WBGene00008866	0.611716	0.01651	0.0216552	0.77431	0.438748	0.999835	F15G9.2	Q10034	F15G9.2
WBGene00008869	1.08856	-0.0343455	0.0291482	-1.41925	0.155825	0.999835	F15G9.6	Q7YX23	F15G9.6
WBGene00001863	2933.25	-0.0859781	0.108977	-0.788949	0.430142	0.999835	him-4	G5EG33	him-4
WBGene00008868	128.089	0.0378512	0.109848	0.344644	0.730362	0.999835	F15G9.5	Q10037	F15G9.5
WBGene00196408	0.117312	0.00318178	0.0139479	0.228116	0.819556	0.999835	NA	NA	NA
WBGene00200794	0.392195	0.00661205	0.0146041	0.563185	0.573309	0.999835	NA	NA	NA
WBGene00014333	0.578629	-0.00642744	0.0227509	-0.268901	0.788006	0.999835	NA	NA	NA
WBGene00201605	0	NA	NA	NA	NA	NA	NA	NA	NA
WBGene00014334	0.408094	-0.003672	0.0169813	-0.201056	0.840654	0.999835	NA	NA	NA
WBGene00220066	25.1644	0.0501664	0.0903968	0.558488	0.576511	0.999835	NA	NA	NA
WBGene00173809	0	NA	NA	NA	NA	NA	NA	NA	NA
WBGene00011642	390.552	-0.00577263	0.107535	-0.053714	0.957163	0.999835	T09B9.1	Q7JMM5	T09B9.1
WBGene00011644	8.02994	0.0208581	0.0743467	0.278902	0.78032	0.999835	T09B9.3	Q10049	T09B9.3
WBGene00011643	35.3356	0.0772609	0.100414	0.765968	0.443695	0.999835	slc-17.9	Q10048	slc-17.9
WBGene00198868	0	NA	NA	NA	NA	NA	NA	NA	NA
WBGene00202459	0	NA	NA	NA	NA	NA	NA	NA	NA
WBGene00201408	0	NA	NA	NA	NA	NA	NA	NA	NA
WBGene00011645	474.008	0.112027	0.111126	1.00877	0.313085	0.999835	T09B9.4	Q09350	T09B9.4
WBGene00011646	6.55064	-0.00483981	0.0689132	-0.0696908	0.94444	0.999835	T09B9.5	Q09351	T09B9.5
WBGene00009482	367.966	-0.0267007	0.111096	-0.24013	0.81023	0.999835	F36G3.1	Q09560	F36G3.1
WBGene00195492	1.42299	-0.0300252	0.0339497	-0.879373	0.379199	0.999835	NA	NA	NA
WBGene00198034	0.575176	-0.00630696	0.0227225	-0.263924	0.791838	0.999835	NA	NA	NA
WBGene00168130	0.105998	-0.00251241	0.0139479	-0.180132	0.857049	0.999835	NA	NA	NA
WBGene00009483	145.148	0.0751846	0.108805	0.691063	0.489526	0.999835	F36G3.2	Q09318	F36G3.2
WBGene00170625	0	NA	NA	NA	NA	NA	NA	NA	NA
WBGene00009484	3.00034	-0.00128778	0.0510617	-0.0249025	0.980133	0.999835	F36G3.3	Q7YX40	F36G3.3
WBGene00009799	121.397	-0.0114015	0.111157	-0.102413	0.918429	0.999835	lgc-47	G5EEX8	lgc-47
WBGene00200454	0.117312	0.00318178	0.0139479	0.228116	0.819556	0.999835	NA	NA	NA
WBGene00199656	0	NA	NA	NA	NA	NA	NA	NA	NA
WBGene00001081	3212.67	0.0320914	0.11095	0.289223	0.772411	0.999835	dpy-22	Q20497	dpy-22
WBGene00009800	607.321	-0.0897679	0.110357	-0.813135	0.416141	0.999835	rrc-1	Q20498	rrc-1
WBGene00014377	1.20651	0.0135873	0.0332423	0.409931	0.681856	0.999835	NA	NA	NA
WBGene00009801	694.392	-0.00778559	0.103241	-0.0754008	0.939896	0.999835	ipla-2	Q20500	ipla-2
WBGene00202214	0.105998	-0.00251241	0.0139479	-0.180132	0.857049	0.999835	NA	NA	NA
WBGene00196526	0	NA	NA	NA	NA	NA	NA	NA	NA
WBGene00196532	0.222702	0.000336985	0.0139955	0.024075	0.980793	0.999835	NA	NA	NA
WBGene00195526	0.438759	-0.00881994	0.0193692	-0.436715	0.662318	0.999835	NA	NA	NA
WBGene00198555	0.501632	0.000778853	0.0198364	0.0362546	0.971079	0.999835	NA	NA	NA
WBGene00197783	2.5804	-0.0154016	0.0450166	-0.337114	0.736031	0.999835	NA	NA	NA
WBGene00006881	167.096	0.0644226	0.109303	0.588889	0.555936	0.999835	vab-15	Q09604	vab-15
WBGene00002271	156.921	-0.0129404	0.110112	-0.117695	0.906309	0.999835	lec-8	Q09610	lec-8
WBGene00002270	1.42807	-0.0223979	0.0350657	-0.647534	0.517286	0.999835	lec-7	Q09605	lec-7
WBGene00201120	0	NA	NA	NA	NA	NA	NA	NA	NA
WBGene00011082	13.9435	-0.109914	0.09067	-1.21083	0.225962	0.999835	R07B1.11	Q7YWU6	R07B1.11
WBGene00011076	30.0297	0.079165	0.0970611	0.818193	0.413247	0.999835	scav-5	Q09606	scav-5
WBGene00001784	320.422	-0.0121306	0.107368	-0.113025	0.910011	0.999835	gst-36	Q09607	gst-36
WBGene00196919	0.258328	-0.00535951	0.0139479	-0.416575	0.676989	0.999835	NA	NA	NA
WBGene00011077	17.1738	-0.0657107	0.088597	-0.73872	0.460077	0.999835	R07B1.5	Q09419	R07B1.5
WBGene00138711	32.7106	-0.0407277	0.103721	-0.391438	0.695473	0.999835	R07B1.13	B5U8L3	R07B1.13
WBGene00011078	6.50771	-0.0213215	0.069521	-0.303947	0.761168	0.999835	R07B1.6	Q09420	R07B1.6
WBGene00011079	0	NA	NA	NA	NA	NA	R07B1.7	Q09421	R07B1.7
WBGene00001608	65.2506	-0.0682736	0.110129	-0.618846	0.536018	0.999835	R07B1.8	Q09608	R07B1.8
WBGene00011083	170.981	-0.0759087	0.10811	-0.702366	0.482451	0.999835	glo-1	G5EBF0	glo-1
WBGene00196952	0.341467	0.0118112	0.0161194	0.665887	0.505484	0.999835	NA	NA	NA
WBGene00011081	337.673	-0.00812011	0.110505	-0.0734709	0.941431	0.999835	R07B1.9	Q09609	R07B1.9
WBGene00174434	0.453273	0.00163467	0.0193192	0.0716387	0.942889	0.999835	NA	NA	NA
WBGene00003410	1887.59	-0.00746962	0.108586	-0.0687953	0.945153	0.999835	mrp-4	G5EFP3	mrp-4
WBGene00009023	144.497	-0.0813102	0.108402	-0.749564	0.453517	0.999835	F21G4.1	Q93550	F21G4.1
WBGene00009024	3.94408	-0.0111574	0.0581379	-0.189923	0.84937	0.999835	F21G4.3	Q93551	F21G4.3
WBGene00009025	103.431	0.0907419	0.111151	0.814882	0.41514	0.999835	phf-34	Q93548	phf-34
WBGene00174823	0	NA	NA	NA	NA	NA	NA	NA	NA
WBGene00009026	6.71763	-0.0105157	0.0703276	-0.147976	0.882361	0.999835	F21G4.5	Q93549	F21G4.5
WBGene00009027	369.547	0.0246426	0.109189	0.225477	0.821608	0.999835	F21G4.6	Q93547	F21G4.6
WBGene00007648	0.864948	-0.0191558	0.023602	-0.983989	0.325121	0.999835	folr-1	Q93239	folr-1
WBGene00007649	0	NA	NA	NA	NA	NA	C17G1.2	Q93240	C17G1.2
WBGene00007650	459.778	0.00388646	0.103299	0.0376076	0.970001	0.999835	ugt-23	Q93242	ugt-23
WBGene00007651	1627.62	0.010429	0.107522	0.0970114	0.922717	0.999835	nra-3	Q93238	nra-3
WBGene00023491	366.47	0.00631401	0.109173	0.0577826	0.953922	0.999835	tsp-21	Q5WRN1	tsp-21
WBGene00200358	0.381989	0.00566739	0.0184887	0.323503	0.746314	0.999835	NA	NA	NA
WBGene00199365	0.093538	0.00318178	0.0139479	0.228116	0.819556	0.999835	NA	NA	NA
WBGene00197154	3.11019	0.0479216	0.0496399	0.976396	0.328868	0.999835	NA	NA	NA
WBGene00200196	0	NA	NA	NA	NA	NA	NA	NA	NA
WBGene00007652	125.277	-0.0296989	0.111218	-0.266623	0.78976	0.999835	C17G1.5	Q93241	C17G1.5
WBGene00219544	0.352709	-0.0110811	0.0162382	-0.641553	0.521164	0.999835	C17G1.14	J7S138	C17G1.14
WBGene00003553	6.67137	-0.127673	0.0536092	-2.60273	0.00924843	0.999835	nas-37	Q93243	nas-37
WBGene00198604	0	NA	NA	NA	NA	NA	NA	NA	NA
WBGene00007653	2146.51	-0.068395	0.100086	-0.683449	0.494323	0.999835	cysl-1	Q93244	cysl-1
WBGene00013919	38.7389	0.106791	0.102662	1.04098	0.297885	0.999835	ZC506.1	Q09641	ZC506.1
WBGene00013920	811.425	-0.0534894	0.099161	-0.539422	0.589596	0.999835	pssy-1	Q09643	pssy-1
WBGene00003232	57.9361	0.0311732	0.100874	0.307539	0.758433	0.999835	mgl-1	A3FPK2	mgl-1
WBGene00195721	0.117312	0.00318178	0.0139479	0.228116	0.819556	0.999835	NA	NA	NA
WBGene00199118	0	NA	NA	NA	NA	NA	NA	NA	NA
WBGene00200119	0	NA	NA	NA	NA	NA	NA	NA	NA
WBGene00201954	0	NA	NA	NA	NA	NA	NA	NA	NA
WBGene00197614	0	NA	NA	NA	NA	NA	NA	NA	NA
WBGene00166894	0	NA	NA	NA	NA	NA	NA	NA	NA
WBGene00008954	148.802	0.00657318	0.108795	0.0604319	0.951812	0.999835	F19C6.5	Q09308	F19C6.5
WBGene00003277	4.7022	0.0170896	0.056174	0.30707	0.75879	0.999835	NA	NA	NA
WBGene00001708	704.594	0.000898562	0.0955382	0.00940465	0.992496	0.999835	grk-1	Q09537	grk-1
WBGene00219904	23.9034	0.227037	0.100152	2.26675	0.0234056	0.999835	NA	NA	NA
WBGene00194847	1.22263	-0.0283633	0.0336075	-0.85461	0.392767	0.999835	NA	NA	NA
WBGene00200846	1.00522	0.0124228	0.0293908	0.429844	0.667309	0.999835	NA	NA	NA
WBGene00196009	0	NA	NA	NA	NA	NA	NA	NA	NA
WBGene00008951	440.577	-0.0585484	0.0997963	-0.58654	0.557513	0.999835	F19C6.2	Q09307	F19C6.2
WBGene00008952	17.3463	0.0807749	0.0907043	0.886386	0.37541	0.999835	F19C6.3	Q09538	F19C6.3
WBGene00199096	0	NA	NA	NA	NA	NA	NA	NA	NA
WBGene00008953	8.25796	-0.0949133	0.0748143	-1.26634	0.205391	0.999835	F19C6.4	G5EC20	F19C6.4
WBGene00169891	0	NA	NA	NA	NA	NA	NA	NA	NA
WBGene00009645	5.27941	-0.0421515	0.0561238	-0.75372	0.451017	0.999835	F42G10.1	Q09393	F42G10.1
WBGene00199801	0	NA	NA	NA	NA	NA	NA	NA	NA
WBGene00014374	0	NA	NA	NA	NA	NA	NA	NA	NA
WBGene00003368	222.372	0.0154129	0.110878	0.138925	0.889509	0.999835	mkk-4	Q20347	mkk-4
WBGene00012162	35.2462	-0.0489222	0.106751	-0.458753	0.646412	0.999835	sek-6	O01706	sek-6
WBGene00013872	1108.04	-0.100724	0.106164	-0.948782	0.342732	0.999835	ZC374.2	Q23266	ZC374.2
WBGene00013871	6.45512	0.0631976	0.0608253	1.05582	0.291051	0.999835	gnrr-3	Q23265	gnrr-3
WBGene00013866	916.309	-0.00332985	0.106073	-0.0313968	0.974953	0.999835	cbs-1	G5EFH8	cbs-1
WBGene00013867	0.235162	-0.00560921	0.0142678	-0.392257	0.694868	0.999835	ZC373.2	Q23258	ZC373.2
WBGene00013868	0.553477	0.0129945	0.0203384	0.650797	0.515177	0.999835	ZC373.3	D0VWM6	ZC373.3
WBGene00013869	124.407	0.0130134	0.105289	0.12322	0.901932	0.999835	mlck-1	Q23260	mlck-1
WBGene00013870	131.739	-0.0100236	0.110402	-0.0908435	0.927617	0.999835	ZC373.5	Q23261	ZC373.5
WBGene00000930	2.04053	-0.0181895	0.043446	-0.41913	0.675121	0.999835	dao-4	Q23262	dao-4
WBGene00000749	40.1484	-0.0818256	0.0467915	-1.97337	NA	NA	col-176	Q23263	col-176
WBGene00200845	0.637687	-0.0119825	0.0237257	-0.471684	0.637152	0.999835	NA	NA	NA
WBGene00201651	0.327789	0.00397823	0.0158119	0.208608	0.834754	0.999835	NA	NA	NA
WBGene00012326	8832.47	-0.0307124	0.111141	-0.276345	0.782283	0.999835	W07E11.1	K8F7V7	W07E11.1
WBGene00199214	0	NA	NA	NA	NA	NA	NA	NA	NA
WBGene00199903	0.199536	0.000334685	0.0139479	0.0239923	0.980859	0.999835	NA	NA	NA
WBGene00044686	77.9832	0.0451042	0.108705	0.416542	0.677014	0.999835	flp-28	Q7YWT6	flp-28
WBGene00001446	36.9097	-0.0791224	0.100326	-0.790577	0.429191	0.999835	flp-3	Q23212	flp-3
WBGene00001445	22.7823	0.077752	0.0998205	0.78335	0.433422	0.999835	flp-2	G5EFN6	flp-2
WBGene00197930	5.03544	-0.00215766	0.0582352	-0.0371482	0.970367	0.999835	NA	NA	NA
WBGene00006792	112.381	0.0552455	0.111117	0.496715	0.61939	0.999835	unc-58	Q22271	unc-58
WBGene00198156	0	NA	NA	NA	NA	NA	NA	NA	NA
WBGene00195326	0	NA	NA	NA	NA	NA	NA	NA	NA
WBGene00197492	0	NA	NA	NA	NA	NA	NA	NA	NA
WBGene00200950	0	NA	NA	NA	NA	NA	NA	NA	NA
WBGene00202283	0	NA	NA	NA	NA	NA	NA	NA	NA
WBGene00199405	0	NA	NA	NA	NA	NA	NA	NA	NA
WBGene00199048	0	NA	NA	NA	NA	NA	NA	NA	NA
WBGene00014507	0	NA	NA	NA	NA	NA	NA	NA	NA
WBGene00201792	0	NA	NA	NA	NA	NA	NA	NA	NA
WBGene00196895	0	NA	NA	NA	NA	NA	NA	NA	NA
WBGene00196120	0	NA	NA	NA	NA	NA	NA	NA	NA
WBGene00197124	0.336214	-0.0032314	0.0159405	-0.196466	0.844245	0.999835	NA	NA	NA
WBGene00198160	0	NA	NA	NA	NA	NA	NA	NA	NA
WBGene00198970	0	NA	NA	NA	NA	NA	NA	NA	NA
WBGene00199939	0	NA	NA	NA	NA	NA	NA	NA	NA
WBGene00014508	0.873893	-0.00774775	0.0232633	-0.323441	0.746362	0.999835	NA	NA	NA
WBGene00200334	0	NA	NA	NA	NA	NA	NA	NA	NA
WBGene00014509	0	NA	NA	NA	NA	NA	NA	NA	NA
WBGene00003384	251.444	-0.0197441	0.105283	-0.187621	0.851173	0.999835	moc-1	G5EGH2	moc-1
WBGene00008602	3.11936	0.00947108	0.0513411	0.185487	0.852847	0.999835	oac-14	A0A0K3AWB0	oac-14
WBGene00219883	0	NA	NA	NA	NA	NA	NA	NA	NA
WBGene00202012	0.420491	0.009977	0.0191387	0.473115	0.636131	0.999835	NA	NA	NA
WBGene00014318	0.229963	0.000344858	0.0141574	0.0243558	0.980569	0.999835	NA	NA	NA
WBGene00006839	5293.29	-0.0519481	0.0981738	-0.529166	0.596691	0.999835	unc-115	Q95QM5	unc-115
WBGene00014319	0.937941	-0.0115913	0.0267695	-0.42558	0.670414	0.999835	NA	NA	NA
WBGene00195701	0	NA	NA	NA	NA	NA	NA	NA	NA
WBGene00008604	30.0549	-0.0293026	0.0999551	-0.292693	0.769757	0.999835	F09B9.5	Q7YX44	F09B9.5
WBGene00001331	2287.08	0.110596	0.102986	1.07403	0.282807	0.999835	erd-2	P48583	erd-2
WBGene00008603	229.995	-0.0487543	0.109419	-0.445423	0.656014	0.999835	F09B9.4	G5EE90	F09B9.4
WBGene00196734	0.235162	-0.00560921	0.0142678	-0.392257	0.694868	0.999835	NA	NA	NA
WBGene00197790	0	NA	NA	NA	NA	NA	NA	NA	NA
WBGene00198851	0	NA	NA	NA	NA	NA	NA	NA	NA
WBGene00198896	0.123964	0.00318178	0.0139479	0.228116	0.819556	0.999835	NA	NA	NA
WBGene00007396	69.7731	-0.0540792	0.111152	-0.486016	0.626956	0.999835	tiar-3	Q93194	tiar-3
WBGene00007397	9.10393	0.00791285	0.079549	0.0994212	0.920804	0.999835	C07A4.2	Q93192	C07A4.2
WBGene00007398	0.222702	0.000336985	0.0139955	0.024075	0.980793	0.999835	C07A4.3	Q93193	C07A4.3
WBGene00008998	11.1123	0.00194038	0.0791079	0.0246188	0.980359	0.999835	ncs-4	A6PVB9	ncs-4
WBGene00197967	0	NA	NA	NA	NA	NA	NA	NA	NA
WBGene00196157	0	NA	NA	NA	NA	NA	NA	NA	NA
WBGene00008999	2373.84	0.0264612	0.102901	0.257164	0.797052	0.999835	myrf-2	D9PTN5	myrf-2
WBGene00009000	6.57742	-0.0241757	0.0660497	-0.365918	0.714426	0.999835	arrd-28	Q9XXN6	arrd-28
WBGene00195402	0	NA	NA	NA	NA	NA	NA	NA	NA
WBGene00195954	0	NA	NA	NA	NA	NA	NA	NA	NA
WBGene00009674	643.114	0.0194815	0.10612	0.183553	0.854364	0.999835	nucb-1	Q8MQ51	nucb-1
WBGene00004786	1769.02	0.112963	0.104639	1.07975	0.280252	0.999835	sex-1	P41830	sex-1
WBGene00167400	0.387189	-0.00436875	0.0185033	-0.275204	0.78316	0.999835	NA	NA	NA
WBGene00009675	13.8794	0.0882638	0.0907974	0.973246	0.330431	0.999835	F44A6.3	Q20385	F44A6.3
WBGene00009676	67.1957	-0.0228433	0.109255	-0.20886	0.834558	0.999835	F44A6.4	Q20386	F44A6.4
WBGene00009677	211.927	0.00626648	0.110906	0.0565001	0.954943	0.999835	F44A6.5	G5EG20	F44A6.5
WBGene00007593	1264.51	-0.0696424	0.09776	-0.712391	0.476223	0.999835	C14H10.3	B1Q254	C14H10.3
WBGene00202051	0.364326	-0.0112707	0.0163757	-0.66195	0.508003	0.999835	NA	NA	NA
WBGene00202243	0.463978	0.0127702	0.0214586	0.566823	0.570834	0.999835	NA	NA	NA
WBGene00007591	469.045	-0.0231397	0.105956	-0.218508	0.827033	0.999835	zipt-13	Q17996	zipt-13
WBGene00006135	0.215449	-0.00535951	0.0139479	-0.371976	0.709911	0.999835	str-74	O62060	str-74
WBGene00007592	993.646	-0.0573894	0.11091	-0.517301	0.604946	0.999835	C14H10.2	G5EDI1	C14H10.2
WBGene00199739	2.11927	0.0174837	0.0398408	0.429015	0.667912	0.999835	NA	NA	NA
WBGene00200993	0	NA	NA	NA	NA	NA	NA	NA	NA
WBGene00198882	0.799232	-0.0108793	0.0227782	-0.464152	0.642539	0.999835	NA	NA	NA
WBGene00201480	0	NA	NA	NA	NA	NA	NA	NA	NA
WBGene00202291	0	NA	NA	NA	NA	NA	NA	NA	NA
WBGene00007861	2.39498	0.0190125	0.0436286	0.42782	0.668782	0.999835	C32A9.1	Q18349	C32A9.1
WBGene00009618	60.6197	0.117312	0.111015	1.05516	0.291353	0.999835	F41E7.2	G5EFS0	F41E7.2
WBGene00201213	0	NA	NA	NA	NA	NA	NA	NA	NA
WBGene00009617	116.758	0.0180045	0.111108	0.161924	0.871365	0.999835	F41E7.1	Q20273	F41E7.1
WBGene00009619	15.9319	0.0546537	0.0899365	0.606486	0.544192	0.999835	npr-6	Q20275	npr-6
WBGene00195473	0	NA	NA	NA	NA	NA	NA	NA	NA
WBGene00197963	0	NA	NA	NA	NA	NA	NA	NA	NA
WBGene00219545	0.196097	0.00318178	0.0139479	0.228116	0.819556	0.999835	NA	NA	NA
WBGene00009620	28.1179	-0.117055	0.0953499	-1.23502	0.216823	0.999835	fip-5	Q20276	fip-5
WBGene00219546	3.515	-0.0523359	0.0529771	-0.984488	0.324875	0.999835	NA	NA	NA
WBGene00009621	104.319	-0.121254	0.0992378	-1.22761	0.219593	0.999835	fipr-21	Q20277	fipr-21
WBGene00009624	49.2837	-0.074152	0.0913503	-0.817061	0.413893	0.999835	cnc-8	Q9XVW3	cnc-8
WBGene00009622	0.281426	-0.00535951	0.0139479	-0.422351	0.672769	0.999835	F41E7.6	Q20278	F41E7.6
WBGene00009623	13.5265	-0.046492	0.0845676	-0.554824	0.579015	0.999835	F41E7.7	D0VWN6	F41E7.7
WBGene00197194	0	NA	NA	NA	NA	NA	NA	NA	NA
WBGene00197219	0	NA	NA	NA	NA	NA	NA	NA	NA
WBGene00200593	0	NA	NA	NA	NA	NA	NA	NA	NA
WBGene00199384	0.093538	0.00318178	0.0139479	0.228116	0.819556	0.999835	NA	NA	NA
WBGene00202185	0	NA	NA	NA	NA	NA	NA	NA	NA
WBGene00009625	58.3575	-0.0782337	0.107758	-0.725912	0.467893	0.999835	F41E7.9	G5EEQ1	F41E7.9
WBGene00198342	0.105998	-0.00251241	0.0139479	-0.180132	0.857049	0.999835	NA	NA	NA
WBGene00011107	1475.24	-0.070779	0.10606	-0.667387	0.504525	0.999835	R07E3.6	Q21811	R07E3.6
WBGene00011106	308.219	-0.0234171	0.107967	-0.216705	0.828438	0.999835	acl-5	Q21812	acl-5
WBGene00011105	89.6143	-0.0940504	0.111212	-0.845737	0.397699	0.999835	R07E3.4	Q21809	R07E3.4
WBGene00011104	574.108	-0.0180547	0.108117	-0.16699	0.867378	0.999835	cut-5	D0VWM7	cut-5
WBGene00195660	0	NA	NA	NA	NA	NA	NA	NA	NA
WBGene00011103	14.4041	0.151149	0.0847882	1.79873	0.072061	0.999835	R07E3.2	Q21814	R07E3.2
WBGene00011102	403.843	-0.0611526	0.104477	-0.585451	0.558245	0.999835	R07E3.1	Q21810	R07E3.1
WBGene00011108	82.0602	0.079853	0.110587	0.721684	0.470489	0.999835	R07E3.7	Q21813	R07E3.7
WBGene00165192	0.093538	0.00318178	0.0139479	0.228116	0.819556	0.999835	NA	NA	NA
WBGene00013028	16.7958	0.0783797	0.0871746	0.896433	0.370021	0.999835	efhc-1	Q9XWW8	efhc-1
WBGene00044949	397.451	-0.0690844	0.105953	-0.651561	0.514684	0.999835	Y49A10A.2	Q0KHC1	Y49A10A.2
WBGene00004375	602.572	0.032511	0.106797	0.30448	0.760762	0.999835	rme-4	G5ECW9	rme-4
WBGene00001122	96.967	-0.0383529	0.110614	-0.346212	0.729183	0.999835	dyf-6	Q0G838	dyf-6
WBGene00201295	3.84051	0.0177106	0.0552714	0.317425	0.750921	0.999835	NA	NA	NA
WBGene00202036	0.093538	0.00318178	0.0139479	0.228116	0.819556	0.999835	NA	NA	NA
WBGene00201641	2.91027	0.0257412	0.0462825	0.551238	0.58147	0.999835	NA	NA	NA
WBGene00009793	3358.85	-0.0255791	0.0988957	-0.258657	0.7959	0.999835	pkn-1	G5EGE3	pkn-1
WBGene00001804	8.27285	0.00752321	0.0737532	0.101446	0.919196	0.999835	gur-3	O18280	gur-3
WBGene00200589	0	NA	NA	NA	NA	NA	NA	NA	NA
WBGene00013916	20.8309	-0.0375856	0.0903085	-0.417149	0.676569	0.999835	ZC504.1	Q23354	ZC504.1
WBGene00199234	0	NA	NA	NA	NA	NA	NA	NA	NA
WBGene00197720	0	NA	NA	NA	NA	NA	NA	NA	NA
WBGene00199990	0	NA	NA	NA	NA	NA	NA	NA	NA
WBGene00000047	200.407	0.0182645	0.111148	0.164192	0.86958	0.999835	acr-8	Q23355	acr-8
WBGene00013917	407.652	0.0794707	0.104038	0.763749	0.445017	0.999835	cdk-11.2	Q23357	cdk-11.2
WBGene00003247	3317.03	-0.0517984	0.0991677	-0.522339	0.601434	0.999835	mig-15	Q23356	mig-15
WBGene00198496	0	NA	NA	NA	NA	NA	NA	NA	NA
WBGene00197168	0	NA	NA	NA	NA	NA	NA	NA	NA
WBGene00197321	0.955988	0.00509439	0.027204	0.182182	0.85544	0.999835	NA	NA	NA
WBGene00198543	0	NA	NA	NA	NA	NA	NA	NA	NA
WBGene00196106	0	NA	NA	NA	NA	NA	NA	NA	NA
WBGene00196925	4.04206	0.0471032	0.0537215	0.875291	0.381415	0.999835	NA	NA	NA
WBGene00166221	0	NA	NA	NA	NA	NA	NA	NA	NA
WBGene00008023	4.89744	-0.0146571	0.0579743	-0.248072	0.804079	0.999835	C39B10.3	Q18521	C39B10.3
WBGene00008024	0.123964	0.00318178	0.0139479	0.228116	0.819556	0.999835	C39B10.4	Q18519	C39B10.4
WBGene00008025	0.791233	-0.0153139	0.0253725	-0.582647	0.560131	0.999835	C39B10.5	Q18520	C39B10.5
WBGene00172330	0	NA	NA	NA	NA	NA	NA	NA	NA
WBGene00008022	7.12173	0.0447816	0.0630138	0.714124	0.475151	0.999835	lgc-41	A7LPG1	lgc-41
WBGene00200782	0.105998	-0.00251241	0.0139479	-0.180132	0.857049	0.999835	NA	NA	NA
WBGene00199560	0	NA	NA	NA	NA	NA	NA	NA	NA
WBGene00008021	24.1736	0.0270416	0.100741	0.26775	0.788892	0.999835	C39B10.1	Q18517	C39B10.1
WBGene00194800	2.69363	-0.0240703	0.0486363	-0.498085	0.618424	0.999835	NA	NA	NA
WBGene00001252	7.41252	0.036266	0.070242	0.516231	0.605693	0.999835	elt-4	Q8MQA7	elt-4
WBGene00164973	45.4456	0.0136903	0.109271	0.125335	0.900258	0.999835	C39B10.7	G5ECK1	C39B10.7
WBGene00199158	0	NA	NA	NA	NA	NA	NA	NA	NA
WBGene00001250	493.112	-0.0401379	0.0967656	-0.414786	0.678298	0.999835	elt-2	Q10655	elt-2
WBGene00007894	3.84515	0.0170887	0.0498993	0.34856	0.72742	0.999835	C33D3.3	Q18369	C33D3.3
WBGene00007895	0.117312	0.00318178	0.0139479	0.228116	0.819556	0.999835	C33D3.4	Q18370	C33D3.4
WBGene00007896	0.304388	0.0109737	0.0155897	0.604146	0.545747	0.999835	C33D3.5	G5ED69	C33D3.5
WBGene00014694	0.522702	0.000281065	0.0199957	0.0188098	0.984993	0.999835	NA	NA	NA
WBGene00006870	683.674	-0.089249	0.102213	-0.872945	0.382693	0.999835	vab-3	G5EDS1	vab-3
WBGene00197677	0	NA	NA	NA	NA	NA	NA	NA	NA
WBGene00199774	0.117312	0.00318178	0.0139479	0.228116	0.819556	0.999835	NA	NA	NA
WBGene00199945	0	NA	NA	NA	NA	NA	NA	NA	NA
WBGene00219892	0.21085	0.00602888	0.0139479	0.412498	0.679974	0.999835	NA	NA	NA
WBGene00200362	0.906248	0.0350083	0.028763	1.35648	0.174946	0.999835	NA	NA	NA
WBGene00199373	1.36928	-0.0092888	0.0337559	-0.272947	0.784894	0.999835	NA	NA	NA
WBGene00201425	0	NA	NA	NA	NA	NA	NA	NA	NA
WBGene00196814	2.7695	-0.0108254	0.0492864	-0.21725	0.828014	0.999835	NA	NA	NA
WBGene00195298	0	NA	NA	NA	NA	NA	NA	NA	NA
WBGene00198660	0.347274	0.00535901	0.017979	0.314706	0.752985	0.999835	NA	NA	NA
WBGene00195866	0	NA	NA	NA	NA	NA	NA	NA	NA
WBGene00198670	0	NA	NA	NA	NA	NA	NA	NA	NA
WBGene00008807	5.18042	-0.0697088	0.0629347	-1.10482	0.269238	0.999835	F14F3.4	Q7YX35	F14F3.4
WBGene00008806	319.179	0.122556	0.102203	1.19863	0.230673	0.999835	mboa-7	Q19468	mboa-7
WBGene00008805	815.244	-0.0676011	0.105528	-0.640401	0.521912	0.999835	git-1	Q19467	git-1
WBGene00045480	1.15174	-0.00083654	0.031169	-0.0264921	0.978865	0.999835	F14F3.5	A6ZJ57	F14F3.5
WBGene00010340	39.7466	-0.0931382	0.105975	-0.880723	0.378468	0.999835	slcf-1	G5ECR3	slcf-1
WBGene00010341	51.2044	-0.065038	0.109021	-0.595002	0.551842	0.999835	glo-3	G5EBW0	glo-3
WBGene00010342	31.1421	-0.0491772	0.103361	-0.4738	0.635642	0.999835	F59F5.3	Q21046	F59F5.3
WBGene00010343	0.347274	0.00535901	0.017979	0.314706	0.752985	0.999835	F59F5.4	Q21047	F59F5.4
WBGene00010344	38.9732	0.0573776	0.105769	0.543065	0.587085	0.999835	F59F5.5	Q21048	F59F5.5
WBGene00200147	0	NA	NA	NA	NA	NA	NA	NA	NA
WBGene00006364	1171.42	0.0307758	0.111013	0.277152	0.781664	0.999835	syd-2	Q21049	syd-2
WBGene00200905	4.78828	0.0501698	0.0612328	0.819256	0.41264	0.999835	NA	NA	NA
WBGene00201609	0	NA	NA	NA	NA	NA	NA	NA	NA
WBGene00010345	270.856	-0.0264558	0.111128	-0.237827	0.812016	0.999835	F59F5.7	G5ED92	F59F5.7
WBGene00010199	4060.49	0.00224401	0.0998134	0.022483	0.982063	0.999835	bet-2	A0A0K3ASR2	bet-2
WBGene00199555	0	NA	NA	NA	NA	NA	NA	NA	NA
WBGene00200937	0.898926	-0.0060007	0.0307522	-0.199409	0.841943	0.999835	NA	NA	NA
WBGene00003733	340.735	-0.0197958	0.106424	-0.186034	0.852418	0.999835	nhx-5	G5ED88	nhx-5
WBGene00010200	36.3885	0.0295273	0.103809	0.283261	0.776977	0.999835	F57C7.4	Q20945	F57C7.4
WBGene00166577	0	NA	NA	NA	NA	NA	NA	NA	NA
WBGene00004749	4465.17	0.0342305	0.100159	0.341779	0.732517	0.999835	sdn-1	Q8I4H9	sdn-1
WBGene00199018	0.258328	-0.00535951	0.0139479	-0.416575	0.676989	0.999835	NA	NA	NA
WBGene00197543	0	NA	NA	NA	NA	NA	NA	NA	NA
WBGene00196946	5.70381	0.021511	0.0639585	0.333652	0.738642	0.999835	NA	NA	NA
WBGene00195850	0.581829	-0.00611241	0.0228151	-0.256243	0.797764	0.999835	NA	NA	NA
WBGene00201840	2.3583	-0.0125916	0.0451165	-0.277144	0.78167	0.999835	NA	NA	NA
WBGene00200775	0.105998	-0.00251241	0.0139479	-0.180132	0.857049	0.999835	NA	NA	NA
WBGene00196354	6.86854	0.0138269	0.0628027	0.216298	0.828755	0.999835	NA	NA	NA
WBGene00198907	0.123964	0.00318178	0.0139479	0.228116	0.819556	0.999835	NA	NA	NA
WBGene00198706	3.73435	0.0152572	0.0525013	0.285155	0.775525	0.999835	NA	NA	NA
WBGene00201228	0.222702	0.000336985	0.0139955	0.024075	0.980793	0.999835	NA	NA	NA
WBGene00001462	58.5294	0.0741456	0.109403	0.679947	0.496538	0.999835	flp-19	Q9XVX1	flp-19
WBGene00000018	1772.93	-0.00239829	0.107339	-0.0223402	0.982177	0.999835	abl-1	P03949	abl-1
WBGene00200296	0.258328	-0.00535951	0.0139479	-0.416575	0.676989	0.999835	NA	NA	NA
WBGene00196568	0	NA	NA	NA	NA	NA	NA	NA	NA
WBGene00195538	0.840645	-0.0305937	0.0262568	-1.18905	0.23442	0.999835	NA	NA	NA
WBGene00196321	2.25366	-0.00244449	0.0462678	-0.051895	0.958612	0.999835	NA	NA	NA
WBGene00198150	0	NA	NA	NA	NA	NA	NA	NA	NA
WBGene00195281	5.2485	-0.0193924	0.0638495	-0.302717	0.762105	0.999835	NA	NA	NA
WBGene00202050	0	NA	NA	NA	NA	NA	NA	NA	NA
WBGene00010902	108.988	-0.0555696	0.111062	-0.499445	0.617466	0.999835	M79.2	G5EE59	M79.2
WBGene00000908	218.091	0.0561809	0.108359	0.518856	0.603862	0.999835	daf-12	G5EFF5	daf-12
WBGene00201241	0	NA	NA	NA	NA	NA	NA	NA	NA
WBGene00200458	0	NA	NA	NA	NA	NA	NA	NA	NA
WBGene00167009	0.976576	0.0151243	0.0289177	0.525608	0.59916	0.999835	NA	NA	NA
WBGene00199643	0	NA	NA	NA	NA	NA	NA	NA	NA
WBGene00197130	0	NA	NA	NA	NA	NA	NA	NA	NA
WBGene00014321	0	NA	NA	NA	NA	NA	NA	NA	NA
WBGene00014320	0	NA	NA	NA	NA	NA	NA	NA	NA
WBGene00008746	60.1183	0.0856067	0.104647	0.816479	0.414226	0.999835	F13E6.2	G5EC85	F13E6.2
WBGene00008745	1463.26	-0.0311989	0.0983453	-0.317279	0.751032	0.999835	F13E6.1	P55326	F13E6.1
WBGene00008747	63.4027	0.0651999	0.11085	0.587495	0.556871	0.999835	phf-31	A0A131MBT4	phf-31
WBGene00199935	0.187076	0.00602888	0.0139479	0.386832	0.698881	0.999835	NA	NA	NA
WBGene00008748	410.066	-0.0367552	0.107334	-0.342468	0.731999	0.999835	yap-1	Q19404	yap-1
WBGene00008749	304.125	-0.0996552	0.106661	-0.934743	0.349921	0.999835	plpp-1.3	Q19403	plpp-1.3
WBGene00006468	269.846	-0.0580898	0.109536	-0.529767	0.596273	0.999835	rhgf-1	G5EFE1	rhgf-1
WBGene00168607	0.218902	-0.00535951	0.0139479	-0.375807	0.70706	0.999835	NA	NA	NA
WBGene00195836	0	NA	NA	NA	NA	NA	NA	NA	NA
WBGene00198219	0.247929	0.00602888	0.0139479	0.457792	0.647102	0.999835	NA	NA	NA
WBGene00201524	0	NA	NA	NA	NA	NA	NA	NA	NA
WBGene00196651	0	NA	NA	NA	NA	NA	NA	NA	NA
WBGene00195646	0.229963	0.000344858	0.0141574	0.0243558	0.980569	0.999835	NA	NA	NA
WBGene00011317	7.92854	-0.0218012	0.0741398	-0.2938	0.768911	0.999835	T01C1.4	Q8MPY7	T01C1.4
WBGene00011315	34.8138	-0.0393338	0.10457	-0.375068	0.70761	0.999835	mbr-1	G5EGQ5	mbr-1
WBGene00201799	0.129164	-0.00251241	0.0139479	-0.180132	0.857049	0.999835	NA	NA	NA
WBGene00196937	0	NA	NA	NA	NA	NA	NA	NA	NA
WBGene00196139	0	NA	NA	NA	NA	NA	NA	NA	NA
WBGene00198493	0	NA	NA	NA	NA	NA	NA	NA	NA
WBGene00197658	0	NA	NA	NA	NA	NA	NA	NA	NA
WBGene00014497	0	NA	NA	NA	NA	NA	NA	NA	NA
WBGene00001202	19.803	-0.0116582	0.0902515	-0.128125	0.89805	0.999835	egl-36	G5EFC3	egl-36
WBGene00011073	48.1461	-0.0357622	0.108366	-0.329308	0.741923	0.999835	R07A4.2	Q21780	R07A4.2
WBGene00199977	0.093538	0.00318178	0.0139479	0.228116	0.819556	0.999835	NA	NA	NA
WBGene00011075	56.7738	0.0677091	0.10679	0.631295	0.527848	0.999835	R07A4.4	Q21782	R07A4.4
WBGene00011074	23.9499	0.0350131	0.0981825	0.358638	0.719866	0.999835	R07A4.3	Q21781	R07A4.3
WBGene00199212	3.99637	-0.000391299	0.0537426	-0.00726547	0.994203	0.999835	NA	NA	NA
WBGene00004862	3113.56	0.0236371	0.105716	0.223573	0.82309	0.999835	sma-9	Q7JM48	sma-9
WBGene00000525	0	NA	NA	NA	NA	NA	clc-4	Q22191	clc-4
WBGene00011460	0.340622	0.00422341	0.0159622	0.271062	0.786343	0.999835	ttr-14	Q22192	ttr-14
WBGene00011462	42.3548	0.180292	0.108487	1.66609	0.0956958	0.999835	vap-2	A0A0K3AST9	vap-2
WBGene00011463	5.04695	-0.00374634	0.0657099	-0.0565686	0.954889	0.999835	T05A10.6	P90960	T05A10.6
WBGene00004036	779.025	-0.0401271	0.110976	-0.361442	0.717769	0.999835	plc-1	G5EFI8	plc-1
WBGene00170449	0	NA	NA	NA	NA	NA	NA	NA	NA
WBGene00196556	0.109451	-0.00251241	0.0139479	-0.180132	0.857049	0.999835	NA	NA	NA
WBGene00009283	5.71064	0.0988953	0.0656594	1.5293	0.126191	0.999835	F31B12.4	Q7YX33	F31B12.4
WBGene00201169	0	NA	NA	NA	NA	NA	NA	NA	NA
WBGene00200339	0.211996	-0.00535951	0.0139479	-0.368112	0.71279	0.999835	NA	NA	NA
WBGene00001495	2.75412	0.0228808	0.0451741	0.499234	0.617615	0.999835	frm-9	G5EFJ6	frm-9
WBGene00201437	0.093538	0.00318178	0.0139479	0.228116	0.819556	0.999835	NA	NA	NA
WBGene00200252	0	NA	NA	NA	NA	NA	NA	NA	NA
WBGene00014361	0.31244	-0.00316417	0.0155526	-0.19155	0.848095	0.999835	NA	NA	NA
WBGene00201375	0	NA	NA	NA	NA	NA	NA	NA	NA
WBGene00219799	1.21209	0.00483004	0.0307078	0.156884	0.875336	0.999835	NA	NA	NA
WBGene00007317	568.026	-0.0695689	0.0980419	-0.709584	0.477962	0.999835	C05A9.2	Q17644	C05A9.2
WBGene00198700	0.386612	0.00716682	0.0166398	0.371605	0.710187	0.999835	NA	NA	NA
WBGene00199056	10.0798	0.0552615	0.0721128	0.764739	0.444427	0.999835	NA	NA	NA
WBGene00196216	0.253128	0.000368991	0.0146423	0.0251974	0.979898	0.999835	NA	NA	NA
WBGene00197473	1.90538	0.029947	0.0341238	0.932944	0.350849	0.999835	NA	NA	NA
WBGene00201921	0.433552	0.00980459	0.0193423	0.470661	0.637883	0.999835	NA	NA	NA
WBGene00202226	4.00347	0.018063	0.052232	0.341492	0.732733	0.999835	NA	NA	NA
WBGene00201604	0.215449	-0.00535951	0.0139479	-0.371976	0.709911	0.999835	NA	NA	NA
WBGene00202388	0.093538	0.00318178	0.0139479	0.228116	0.819556	0.999835	NA	NA	NA
WBGene00003999	22.2213	0.0762135	0.0743766	1.0248	0.30546	0.999835	pgp-5	Q17645	pgp-5
WBGene00004002	16.9936	0.02127	0.0804733	0.265965	0.790266	0.999835	pgp-8	G5EG03	pgp-8
WBGene00168602	0	NA	NA	NA	NA	NA	NA	NA	NA
WBGene00004001	1.98319	0.0092502	0.0419696	0.218237	0.827244	0.999835	pgp-7	Q22655	pgp-7
WBGene00004000	80.3873	0.129591	0.111069	1.16646	0.243428	0.999835	pgp-6	Q22656	pgp-6
WBGene00011902	2.02443	0.0305789	0.0391348	0.818004	0.413355	0.999835	T21E8.4	Q22653	T21E8.4
WBGene00164971	13.7699	-0.0290863	0.083415	-0.351124	0.725495	0.999835	T21E8.6	B6VQ80	T21E8.6
WBGene00164972	5.64726	0.0383568	0.0643189	0.590917	0.554576	0.999835	T21E8.7	B6VQ81	T21E8.7
WBGene00011903	13.2602	-0.0399619	0.0861787	-0.465509	0.641567	0.999835	T21E8.5	Q22654	T21E8.5
WBGene00009817	0.105998	-0.00251241	0.0139479	-0.180132	0.857049	0.999835	F47B10.6	Q20506	F47B10.6
WBGene00009816	0.442212	-0.00893202	0.0194032	-0.442283	0.658285	0.999835	F47B10.5	Q20505	F47B10.5
WBGene00009815	0.093538	0.00318178	0.0139479	0.228116	0.819556	0.999835	F47B10.4	Q20504	F47B10.4
WBGene00009814	1.98838	0.00460018	0.0410445	0.111164	0.911487	0.999835	F47B10.3	Q20503	F47B10.3
WBGene00009813	1517.91	-0.0984128	0.104199	-0.944602	0.344862	0.999835	haly-1	Q20502	haly-1
WBGene00009812	4213.81	0.00521569	0.107363	0.0485844	0.96125	0.999835	suca-1	P53588	suca-1
WBGene00200289	0.258328	-0.00535951	0.0139479	-0.416575	0.676989	0.999835	NA	NA	NA
WBGene00199565	0.689049	0.00632605	0.0218402	0.311176	0.755667	0.999835	NA	NA	NA
WBGene00198298	0.129164	-0.00251241	0.0139479	-0.180132	0.857049	0.999835	NA	NA	NA
WBGene00009818	592.804	-0.142376	0.109264	-1.30308	0.192548	0.999835	acbp-3	Q20507	acbp-3
WBGene00009819	32.4289	-0.0462381	0.106245	-0.434287	0.66408	0.999835	F47B10.8	B6VQ68	F47B10.8
WBGene00009820	122.58	0.0116841	0.111122	0.105143	0.916262	0.999835	F47B10.9	Q20509	F47B10.9
WBGene00011882	1.03241	0.00548953	0.0292727	0.185654	0.852716	0.999835	nstp-9	G5EC08	nstp-9
WBGene00000961	2563.94	0.0136562	0.107929	0.126545	0.899301	0.999835	dgn-1	Q22629	dgn-1
WBGene00197522	2.19331	0.054472	0.0442733	1.25489	0.209519	0.999835	NA	NA	NA
WBGene00196253	5.29677	0.0126141	0.057386	0.219192	0.8265	0.999835	NA	NA	NA
WBGene00195472	0	NA	NA	NA	NA	NA	NA	NA	NA
WBGene00199839	0	NA	NA	NA	NA	NA	NA	NA	NA
WBGene00199046	3.11755	0.0139674	0.0478225	0.28942	0.77226	0.999835	NA	NA	NA
WBGene00197086	0	NA	NA	NA	NA	NA	NA	NA	NA
WBGene00200578	0.705255	0.0243983	0.0250358	1.02682	0.304505	0.999835	NA	NA	NA
WBGene00201110	0.690977	4.29176e-05	0.0273748	0.00149149	0.99881	0.999835	NA	NA	NA
WBGene00195572	0.85702	0.0217394	0.0276815	0.785833	0.431965	0.999835	NA	NA	NA
WBGene00199608	0.093538	0.00318178	0.0139479	0.228116	0.819556	0.999835	NA	NA	NA
WBGene00202167	0	NA	NA	NA	NA	NA	NA	NA	NA
WBGene00011879	23.5731	0.000113792	0.0993565	0.00114223	0.999089	0.999835	pho-7	Q22630	pho-7
WBGene00011880	2586.6	0.0404698	0.111183	0.364073	0.715804	0.999835	T21B6.3	Q22631	T21B6.3
WBGene00200642	0.117312	0.00318178	0.0139479	0.228116	0.819556	0.999835	NA	NA	NA
WBGene00010717	12.7981	-0.00369828	0.0810836	-0.0459099	0.963382	0.999835	K09C8.7	Q7YWY3	K09C8.7
WBGene00003943	204.118	-0.0226441	0.110641	-0.204626	0.837865	0.999835	pbo-4	G5EBK1	pbo-4
WBGene00003757	8.71678	-0.0258224	0.0779034	-0.333405	0.738828	0.999835	nlp-19	Q8MQ06	nlp-19
WBGene00010715	2.05085	0.0694331	0.0426549	1.70539	0.0881226	0.999835	K09C8.2	O01341	K09C8.2
WBGene00003529	2.19307	-0.00742366	0.0410736	-0.178574	0.858272	0.999835	nas-10	Q21388	nas-10
WBGene00199605	0	NA	NA	NA	NA	NA	NA	NA	NA
WBGene00014436	0	NA	NA	NA	NA	NA	NA	NA	NA
WBGene00010716	15.2268	0.0123914	0.0763955	0.160758	0.872284	0.999835	lge-1	Q21389	lge-1
WBGene00164969	29.99	0.115077	0.105186	1.09387	0.274013	0.999835	K09C8.9	B6VQ69	K09C8.9
WBGene00010718	2.41362	-0.00500972	0.0427336	-0.120172	0.904347	0.999835	K09C8.8	Q7YWY2	K09C8.8
WBGene00004257	547.278	-0.0228062	0.111142	-0.205115	0.837482	0.999835	pxn-2	G5EG78	pxn-2
WBGene00165408	0.117312	0.00318178	0.0139479	0.228116	0.819556	0.999835	NA	NA	NA
WBGene00006897	12.0339	0.00370032	0.0730746	0.0499724	0.960144	0.999835	ver-4	Q21041	ver-4
WBGene00173542	0	NA	NA	NA	NA	NA	NA	NA	NA
WBGene00198218	2.4993	-0.0104961	0.0485254	-0.218065	0.827378	0.999835	NA	NA	NA
WBGene00006896	1049	0.0350688	0.109037	0.321549	0.747795	0.999835	ver-3	Q21038	ver-3
WBGene00010335	31.6046	-0.00988601	0.0954597	-0.103417	0.917632	0.999835	F59F3.6	Q8MQ13	F59F3.6
WBGene00000750	43.6052	0.00852516	0.0994757	0.0853238	0.932004	0.999835	col-177	Q21039	col-177
WBGene00197200	0	NA	NA	NA	NA	NA	NA	NA	NA
WBGene00003345	0.739358	-0.0169426	0.0200693	-0.833339	0.404653	0.999835	NA	NA	NA
WBGene00010334	21.4631	-0.0352095	0.0932642	-0.377231	0.706002	0.999835	del-5	G5EFH3	del-5
WBGene00010225	68.683	0.0139592	0.100972	0.138619	0.889751	0.999835	ttr-31	Q93805	ttr-31
WBGene00010224	4.1222	-0.0270503	0.0549273	-0.494323	0.621078	0.999835	F58A3.4	Q93806	F58A3.4
WBGene00010223	5.4929	-0.0350499	0.0638098	-0.551418	0.581347	0.999835	F58A3.3	Q93802	F58A3.3
WBGene00001184	419.672	-0.0948116	0.11039	-0.858518	0.390607	0.999835	egl-15	Q10656	egl-15
WBGene00002261	2687.99	-0.0286547	0.099037	-0.289333	0.772326	0.999835	ldb-1	Q9U3E2	ldb-1
WBGene00198096	0	NA	NA	NA	NA	NA	NA	NA	NA
WBGene00195478	0.68088	0.0125321	0.0239904	0.496499	0.619543	0.999835	NA	NA	NA
WBGene00007483	8.34487	0.0015013	0.0693323	0.0219209	0.982511	0.999835	C09F12.3	G5EE93	C09F12.3
WBGene00169404	0	NA	NA	NA	NA	NA	NA	NA	NA
WBGene00000522	70.5552	0.00143835	0.108788	0.0132285	0.989446	0.999835	clc-1	Q93198	clc-1
WBGene00165541	0	NA	NA	NA	NA	NA	NA	NA	NA
WBGene00007482	6.28963	0.000674689	0.0639619	0.0105438	0.991587	0.999835	C09F12.2	Q93199	C09F12.2
WBGene00196538	1.02515	-0.0383701	0.0254834	-1.73258	0.0831704	0.999835	NA	NA	NA
WBGene00012261	9215.04	-0.0466014	0.101825	-0.457677	0.647184	0.999835	lpr-3	G5EEA2	lpr-3
WBGene00012255	2674.01	-0.0858469	0.108084	-0.794351	0.426991	0.999835	lpr-6	Q23162	lpr-6
WBGene00012256	4123.31	-0.104868	0.102247	-1.02568	0.305042	0.999835	lpr-5	Q23163	lpr-5
WBGene00202205	0.820376	-0.0201498	0.0277239	-0.709509	0.478009	0.999835	NA	NA	NA
WBGene00012257	2693.05	-0.0946508	0.0985282	-0.96071	0.336698	0.999835	lpr-4	Q23164	lpr-4
WBGene00000166	34.4183	0.144523	0.10456	1.37879	0.167958	0.999835	apt-9	Q23165	apt-9
WBGene00202236	0	NA	NA	NA	NA	NA	NA	NA	NA
WBGene00012258	1228.81	0.0308296	0.110557	0.278936	0.780294	0.999835	W04G3.5	D0VWN5	W04G3.5
WBGene00044151	0.281426	-0.00535951	0.0139479	-0.422351	0.672769	0.999835	W04G3.12	Q565B8	W04G3.12
WBGene00215616	3.35584	-0.049152	0.052877	-0.954294	0.339935	0.999835	NA	NA	NA
WBGene00044152	1.29106	-0.0192842	0.0322227	-0.598137	0.549749	0.999835	W04G3.10	Q565C0	W04G3.10
WBGene00194793	0.117312	0.00318178	0.0139479	0.228116	0.819556	0.999835	W04G3.13	D0VWN4	W04G3.13
WBGene00012259	26.7941	-0.041525	0.104608	-0.397522	0.690983	0.999835	sulp-7	G5EGG6	sulp-7
WBGene00012260	15.693	0.0475159	0.0867214	0.544056	0.586403	0.999835	W04G3.7	Q23168	W04G3.7
WBGene00199438	0	NA	NA	NA	NA	NA	NA	NA	NA
WBGene00044153	0.320062	0.00765502	0.0157084	0.536235	0.591796	0.999835	W04G3.11	Q565B9	W04G3.11
WBGene00014538	0	NA	NA	NA	NA	NA	NA	NA	NA
WBGene00195208	3.08885	-0.0234584	0.0523111	-0.44757	0.654463	0.999835	W02H3.3	E0AHB5	W02H3.3
WBGene00012218	0	NA	NA	NA	NA	NA	NA	NA	NA
WBGene00012217	2.92784	-0.023932	0.0523891	-0.458935	0.646281	0.999835	W02H3.1	B6VQ70	W02H3.1
WBGene00011140	0.123964	0.00318178	0.0139479	0.228116	0.819556	0.999835	R08B4.4	G5EFB6	R08B4.4
WBGene00001690	182.607	-0.0520635	0.111226	-0.467933	0.639833	0.999835	grd-1	Q21835	grd-1
WBGene00011141	27.8383	-0.0963651	0.10421	-0.926441	0.354217	0.999835	nlp-66	Q7YWW1	nlp-66
WBGene00199959	0.093538	0.00318178	0.0139479	0.228116	0.819556	0.999835	NA	NA	NA
WBGene00011139	133.401	-0.00758736	0.110632	-0.0685313	0.945363	0.999835	R08B4.3	Q9XVW5	R08B4.3
WBGene00044330	412.161	0.0225169	0.106646	0.211227	0.83271	0.999835	alr-1	Q21836	alr-1
WBGene00197137	1.88541	-0.0551018	0.0371944	-1.55044	0.121035	0.999835	NA	NA	NA
WBGene00197300	2.16306	0.020898	0.039281	0.534161	0.59323	0.999835	NA	NA	NA
WBGene00200390	0	NA	NA	NA	NA	NA	NA	NA	NA
WBGene00201703	0	NA	NA	NA	NA	NA	NA	NA	NA
WBGene00202470	0.761644	0.000594723	0.0203221	0.0285545	0.97722	0.999835	NA	NA	NA
WBGene00200501	0	NA	NA	NA	NA	NA	NA	NA	NA
WBGene00197729	1.21331	0.0289581	0.0291206	1.07002	0.28461	0.999835	NA	NA	NA
WBGene00198495	0	NA	NA	NA	NA	NA	NA	NA	NA
WBGene00195642	0.485091	-0.0101405	0.019809	-0.507464	0.611829	0.999835	NA	NA	NA
WBGene00196504	0.117312	0.00318178	0.0139479	0.228116	0.819556	0.999835	NA	NA	NA
WBGene00201115	0	NA	NA	NA	NA	NA	NA	NA	NA
WBGene00202329	0.093538	0.00318178	0.0139479	0.228116	0.819556	0.999835	NA	NA	NA
WBGene00199716	0	NA	NA	NA	NA	NA	NA	NA	NA
WBGene00199199	0	NA	NA	NA	NA	NA	NA	NA	NA
WBGene00172054	0	NA	NA	NA	NA	NA	NA	NA	NA
WBGene00200163	0	NA	NA	NA	NA	NA	NA	NA	NA
WBGene00197829	0.359127	-0.0042362	0.018224	-0.23453	0.814573	0.999835	NA	NA	NA
WBGene00196194	0	NA	NA	NA	NA	NA	NA	NA	NA
WBGene00198440	0	NA	NA	NA	NA	NA	NA	NA	NA
WBGene00007327	7.33487	0.0408504	0.0707246	0.576766	0.564098	0.999835	C05C9.3	Q17656	C05C9.3
WBGene00007326	5.01178	0.0282212	0.0586033	0.483007	0.629091	0.999835	C05C9.2	Q17655	C05C9.2
WBGene00007325	65.8705	-0.0217371	0.111182	-0.195396	0.845083	0.999835	C05C9.1	Q17654	C05C9.1
WBGene00197008	0	NA	NA	NA	NA	NA	NA	NA	NA
WBGene00000311	0.109451	-0.00251241	0.0139479	-0.180132	0.857049	0.999835	NA	NA	NA
WBGene00000310	0.387492	-0.00891559	0.0145748	-0.611002	0.541198	0.999835	NA	NA	NA
WBGene00008735	388.089	-0.0991064	0.110602	-0.895548	0.370494	0.999835	F13D2.1	K8ESF0	F13D2.1
WBGene00008736	7.50095	-0.0307672	0.067889	-0.453129	0.650456	0.999835	gnrr-6	Q19399	gnrr-6
WBGene00008737	4.15602	-0.0391258	0.0572974	-0.675876	0.49912	0.999835	gnrr-7	Q19397	gnrr-7
WBGene00201808	0.123964	0.00318178	0.0139479	0.228116	0.819556	0.999835	NA	NA	NA
WBGene00007938	130.009	-0.0703291	0.11122	-0.632128	0.527303	0.999835	C34F6.1	O17644	C34F6.1
WBGene00195584	0	NA	NA	NA	NA	NA	NA	NA	NA
WBGene00196065	0	NA	NA	NA	NA	NA	NA	NA	NA
WBGene00202038	0	NA	NA	NA	NA	NA	NA	NA	NA
WBGene00000751	0.109451	-0.00251241	0.0139479	-0.180132	0.857049	0.999835	col-178	O17641	col-178
WBGene00000752	0.336214	-0.0032314	0.0159405	-0.196466	0.844245	0.999835	col-179	O17642	col-179
WBGene00007945	27.2002	0.114157	0.103418	1.10753	0.268063	0.999835	C34F6.11	Q7YX65	C34F6.11
WBGene00002029	125.131	0.122979	0.10996	1.11673	0.26411	0.999835	hst-2	O17645	hst-2
WBGene00007939	0.123964	0.00318178	0.0139479	0.228116	0.819556	0.999835	C34F6.5	O17639	C34F6.5
WBGene00007941	55.7572	-0.0508652	0.108533	-0.469889	0.638434	0.999835	C34F6.7	O17638	C34F6.7
WBGene00196455	0.524798	0.000438716	0.0218491	0.0211072	0.98316	0.999835	NA	NA	NA
WBGene00007942	881.766	-0.0485621	0.0988594	-0.491199	0.623286	0.999835	idh-2	O17643	idh-2
WBGene00219848	0.987379	0.0260971	0.0241485	1.19734	0.231174	0.999835	NA	NA	NA
WBGene00007943	448.515	-0.00885534	0.111178	-0.0795893	0.936564	0.999835	C34F6.9	O17646	C34F6.9
WBGene00195211	0.803741	0.0105868	0.022173	0.525009	0.599577	0.999835	C34F6.12	E0AHD2	C34F6.12
WBGene00007944	818.015	-0.0159521	0.109445	-0.145728	0.884136	0.999835	C34F6.10	G5EF49	C34F6.10
WBGene00197484	0.551099	0.00501792	0.0226388	0.221656	0.824582	0.999835	NA	NA	NA
WBGene00201557	2.58567	-0.00997711	0.0457817	-0.216233	0.828806	0.999835	NA	NA	NA
WBGene00201687	0	NA	NA	NA	NA	NA	NA	NA	NA
WBGene00010276	0.336214	-0.0032314	0.0159405	-0.196466	0.844245	0.999835	NA	NA	NA
WBGene00007266	311.756	-0.0561957	0.110732	-0.50709	0.612091	0.999835	C03A3.1	Q17597	C03A3.1
WBGene00007267	549.875	0.0526661	0.102378	0.514582	0.606845	0.999835	C03A3.2	Q17598	C03A3.2
WBGene00284849	15.3508	-0.0837676	0.0919764	-0.910352	0.362637	0.999835	NA	NA	NA
WBGene00007268	8.10928	-0.0114118	0.0749463	-0.151194	0.879822	0.999835	C03A3.3	Q17596	C03A3.3
WBGene00199525	0	NA	NA	NA	NA	NA	NA	NA	NA
WBGene00002050	1483.41	-0.0329768	0.104419	-0.315826	0.752135	0.999835	ifa-1	P90901	ifa-1
WBGene00200552	0.105998	-0.00251241	0.0139479	-0.180132	0.857049	0.999835	NA	NA	NA
WBGene00009529	21.6403	-0.0768966	0.0971391	-0.789365	0.429898	0.999835	F38B2.2	Q20138	F38B2.2
WBGene00194663	0.797947	0.0160299	0.0251659	0.644463	0.519275	0.999835	F38B2.6	C6KRH9	F38B2.6
WBGene00009530	9.72999	0.022322	0.0717256	0.30686	0.75895	0.999835	F38B2.3	Q20139	F38B2.3
WBGene00009531	260.637	-0.0304178	0.10855	-0.280505	0.77909	0.999835	F38B2.4	Q20140	F38B2.4
WBGene00197396	0	NA	NA	NA	NA	NA	NA	NA	NA
WBGene00045324	0	NA	NA	NA	NA	NA	NA	NA	NA
WBGene00002124	3967.35	0.00159083	0.10532	0.0151066	0.987947	0.999835	inx-2	Q9U3K5	inx-2
WBGene00008586	1816.93	-0.0371142	0.109157	-0.340065	0.733808	0.999835	snrp-40.1	Q19211	snrp-40.1
WBGene00008587	63.7817	-0.0498357	0.11099	-0.447948	0.65419	0.999835	F08G12.3	Q19212	F08G12.3
WBGene00008585	351.515	-0.00259853	0.109924	-0.0236232	0.981153	0.999835	F08G12.1	Q19210	F08G12.1
WBGene00006922	108.617	-0.0808154	0.109233	-0.739822	0.459408	0.999835	vhl-1	Q19213	vhl-1
WBGene00008588	34.1252	-0.153859	0.103784	-1.47503	0.140205	0.999835	F08G12.5	Q19214	F08G12.5
WBGene00044135	7.63454	-0.0315856	0.0670298	-0.468169	0.639664	0.999835	F08G12.11	Q565C5	F08G12.11
WBGene00008589	35.0498	-0.0238557	0.104825	-0.228047	0.81961	0.999835	nlp-57	Q19216	nlp-57
WBGene00013976	4.19169	-0.0307616	0.0604228	-0.508455	0.611135	0.999835	hizr-1	G5ED47	hizr-1
WBGene00000212	17.5859	-0.0823542	0.0870146	-0.945367	0.344472	0.999835	asm-2	Q23498	asm-2
WBGene00013975	21.9741	0.0180674	0.097517	0.18442	0.853684	0.999835	ZK455.5	Q23499	ZK455.5
WBGene00013974	8.12352	0.0507018	0.0741316	0.680312	0.496307	0.999835	npr-9	Q23497	npr-9
WBGene00001536	48.2253	0.159655	0.106506	1.49689	0.134422	0.999835	gcy-9	E7EAU8	gcy-9
WBGene00003348	0	NA	NA	NA	NA	NA	NA	NA	NA
WBGene00000040	9672.25	-0.00644204	0.108544	-0.0593493	0.952674	0.999835	aco-1	Q23500	aco-1
WBGene00003843	155.112	0.0617646	0.110888	0.556041	0.578183	0.999835	2022-10-02	G5EE82	2022-10-02
WBGene00003997	67.3032	-0.0120987	0.104552	-0.11535	0.908167	0.999835	pgp-3	P34713	pgp-3
WBGene00003998	303.255	0.0290912	0.110022	0.264487	0.791405	0.999835	pgp-4	Q20331	pgp-4
WBGene00009632	1371.95	-0.0712755	0.109117	-0.653098	0.513693	0.999835	ttyh-1	Q20332	ttyh-1
WBGene00199343	0	NA	NA	NA	NA	NA	NA	NA	NA
WBGene00009633	5.62392	-0.0401827	0.0620304	-0.656126	0.511743	0.999835	F42E11.3	Q20333	F42E11.3
WBGene00006584	2416.37	-0.0499153	0.104381	-0.47819	0.632515	0.999835	tni-1	Q20334	tni-1
WBGene00196686	0	NA	NA	NA	NA	NA	NA	NA	NA
WBGene00008571	583.147	-0.00487907	0.11079	-0.044023	0.964886	0.999835	prmn-1	Q19188	prmn-1
WBGene00303052	0	NA	NA	NA	NA	NA	NA	NA	NA
WBGene00196582	0	NA	NA	NA	NA	NA	NA	NA	NA
WBGene00197422	2.47844	-0.0305446	0.0439283	-0.690621	0.489804	0.999835	NA	NA	NA
WBGene00198400	0.761652	-0.00681236	0.0270588	-0.236247	0.813241	0.999835	NA	NA	NA
WBGene00198425	0	NA	NA	NA	NA	NA	NA	NA	NA
WBGene00004197	167.859	0.0479046	0.107361	0.446138	0.655497	0.999835	prx-12	Q19189	prx-12
WBGene00004831	169.665	0.0729169	0.1069	0.680979	0.495885	0.999835	slo-2	G5ECD1	slo-2
WBGene00199447	0.332761	-0.00404944	0.0178227	-0.216129	0.828887	0.999835	NA	NA	NA
WBGene00008572	670.625	-0.0459349	0.0994969	-0.461807	0.64422	0.999835	F08B12.4	H9G2R8	F08B12.4
WBGene00003970	819.736	0.0240362	0.109941	0.218602	0.82696	0.999835	pek-1	Q19192	pek-1
WBGene00009777	2.5864	-0.064754	0.046043	-1.41831	0.1561	0.999835	F46C3.2	Q20457	F46C3.2
WBGene00045253	5.77162	0.0435183	0.0669891	0.648417	0.516715	0.999835	F46C3.6	A3FPK5	F46C3.6
WBGene00002037	5472.73	-0.126716	0.1026	-1.23505	0.216812	0.999835	hum-4	Q20456	hum-4
WBGene00199920	0.123964	0.00318178	0.0139479	0.228116	0.819556	0.999835	NA	NA	NA
WBGene00201450	0.35738	0.00434444	0.0161891	0.292328	0.770036	0.999835	NA	NA	NA
WBGene00044703	3.16462	0.0270928	0.0523711	0.521905	0.601736	0.999835	NA	NA	NA
WBGene00044702	4.05509	0.00668085	0.0579099	0.115623	0.907951	0.999835	NA	NA	NA
WBGene00164974	13.4831	-0.107879	0.0902104	-1.19775	0.231015	0.999835	F46C3.7	B6VQ63	F46C3.7
WBGene00009842	24.5237	-0.100984	0.0987191	-1.0225	0.306545	0.999835	igeg-2	Q20559	igeg-2
WBGene00201632	0	NA	NA	NA	NA	NA	NA	NA	NA
WBGene00195418	0	NA	NA	NA	NA	NA	NA	NA	NA
WBGene00195818	0	NA	NA	NA	NA	NA	NA	NA	NA
WBGene00197327	0	NA	NA	NA	NA	NA	NA	NA	NA
WBGene00195614	0	NA	NA	NA	NA	NA	NA	NA	NA
WBGene00196383	0.241276	0.00638217	0.0143491	0.462908	0.64343	0.999835	NA	NA	NA
WBGene00009843	58.2358	0.0461631	0.109129	0.422159	0.672909	0.999835	F48C5.2	Q7YX17	F48C5.2
WBGene00012018	3879.22	-0.0564914	0.103258	-0.547118	0.584298	0.999835	T25C12.3	G5ECR0	T25C12.3
WBGene00201994	2.03655	0.0253013	0.0432138	0.579298	0.562388	0.999835	NA	NA	NA
WBGene00200941	2.32058	0.0571098	0.0397774	1.5117	0.13061	0.999835	NA	NA	NA
WBGene00199908	0.681174	-0.0118595	0.0241964	-0.466752	0.640678	0.999835	NA	NA	NA
WBGene00003003	2292.26	-0.00293204	0.109135	-0.0268678	0.978565	0.999835	lin-14	Q21446	lin-14
WBGene00198856	1.21698	0.0167729	0.0318016	0.521981	0.601684	0.999835	NA	NA	NA
WBGene00198772	1.4347	0.016401	0.0347396	0.465803	0.641356	0.999835	NA	NA	NA
WBGene00197733	2.61579	0.0293399	0.047538	0.615311	0.538349	0.999835	NA	NA	NA
WBGene00220093	0	NA	NA	NA	NA	NA	NA	NA	NA
WBGene00220094	0	NA	NA	NA	NA	NA	NA	NA	NA
WBGene00004994	0	NA	NA	NA	NA	NA	spp-9	Q22776	spp-9
WBGene00044284	0	NA	NA	NA	NA	NA	spp-21	Q52GZ2	spp-21
WBGene00009257	72.1315	-0.0230153	0.0989805	-0.232799	0.815918	0.999835	F29G6.1	Q95011	F29G6.1
WBGene00009258	60.2951	-0.0749424	0.10296	-0.72473	0.468617	0.999835	ccdc-149	Q93635	ccdc-149
WBGene00009259	2218.69	-0.0472051	0.0985214	-0.47917	0.631818	0.999835	hpo-34	Q6A2D2	hpo-34
WBGene00196755	0	NA	NA	NA	NA	NA	NA	NA	NA
WBGene00004746	1183.54	0.0623336	0.107652	0.579026	0.562572	0.999835	sdc-2	G5EBL3	sdc-2
WBGene00219587	1.01218	0.00247773	0.0274091	0.0890255	0.929062	0.999835	NA	NA	NA
WBGene00007957	9.27267	0.0448007	0.0780848	0.572632	0.566894	0.999835	C35C5.8	Q95QS2	C35C5.8
WBGene00007958	0	NA	NA	NA	NA	NA	C35C5.9	Q93333	C35C5.9
WBGene00007954	0	NA	NA	NA	NA	NA	gcp-2.2	Q93332	gcp-2.2
WBGene00167325	0	NA	NA	NA	NA	NA	NA	NA	NA
WBGene00044121	0.196097	0.00318178	0.0139479	0.228116	0.819556	0.999835	gcp-2.3	Q58A98	gcp-2.3
WBGene00007955	1660.59	-0.0671042	0.0987843	-0.679322	0.496934	0.999835	selt-1.1	Q9U3N5	selt-1.1
WBGene00003239	753.905	-0.0376742	0.0965524	-0.390231	0.696366	0.999835	mig-2	A0A0K3AYI6	mig-2
WBGene00196560	0	NA	NA	NA	NA	NA	NA	NA	NA
WBGene00007959	187.938	-0.0372864	0.110851	-0.336587	0.736428	0.999835	C35C5.10	Q7YTQ9	C35C5.10
WBGene00001490	614.612	-0.0294271	0.111194	-0.264578	0.791334	0.999835	frm-3	O17905	frm-3
WBGene00196929	0.105998	-0.00251241	0.0139479	-0.180132	0.857049	0.999835	NA	NA	NA
WBGene00198722	0.700593	0.0118974	0.0242133	0.486306	0.62675	0.999835	NA	NA	NA
WBGene00197956	1.76836	-0.0174134	0.0392174	-0.442822	0.657894	0.999835	NA	NA	NA
WBGene00199851	0	NA	NA	NA	NA	NA	NA	NA	NA
WBGene00002975	132.674	-0.0819278	0.110357	-0.741116	0.458623	0.999835	lev-8	Q93329	lev-8
WBGene00219566	1.79506	-0.014359	0.0372009	-0.387357	0.698492	0.999835	NA	NA	NA
WBGene00007956	691.091	0.0384079	0.108034	0.355385	0.722301	0.999835	trpp-9	Q93330	trpp-9
WBGene00198976	0	NA	NA	NA	NA	NA	NA	NA	NA
WBGene00200646	0	NA	NA	NA	NA	NA	NA	NA	NA
WBGene00196506	1.0663	0.0125269	0.0224972	0.56332	0.573217	0.999835	NA	NA	NA
WBGene00196745	1.16597	0.000777024	0.0329112	0.0233593	0.981364	0.999835	NA	NA	NA
WBGene00195756	0.328162	0.0115432	0.0159363	0.644422	0.519302	0.999835	NA	NA	NA
WBGene00009929	10.386	-0.0768217	0.080555	-0.95935	0.337383	0.999835	abts-2	G5EGB9	abts-2
WBGene00009930	725.734	0.00989729	0.103247	0.0958725	0.923622	0.999835	F52D10.2	Q20652	F52D10.2
WBGene00197564	0	NA	NA	NA	NA	NA	NA	NA	NA
WBGene00198749	0	NA	NA	NA	NA	NA	NA	NA	NA
WBGene00001502	19661.9	0.0284798	0.107089	0.265954	0.790275	0.999835	ftt-2	Q95ZT1	ftt-2
WBGene00200893	44.9916	-0.0294638	0.109411	-0.269992	0.787167	0.999835	NA	NA	NA
WBGene00200110	0.129164	-0.00251241	0.0139479	-0.180132	0.857049	0.999835	NA	NA	NA
WBGene00196945	0	NA	NA	NA	NA	NA	NA	NA	NA
WBGene00197592	0.458472	-0.00930818	0.0195523	-0.467037	0.640473	0.999835	NA	NA	NA
WBGene00009931	7.9636	-0.090947	0.073655	-1.24504	0.213118	0.999835	F52D10.4	Q20656	F52D10.4
WBGene00006065	1.9438	-0.00681274	0.041987	-0.160063	0.872831	0.999835	sto-3	Q20657	sto-3
WBGene00006694	13.2221	-0.0259882	0.0842919	-0.305735	0.759806	0.999835	twk-44	G5EBQ2	twk-44
WBGene00219960	0.715281	-0.012131	0.0221204	-0.519877	0.603149	0.999835	NA	NA	NA
WBGene00198592	0.105998	-0.00251241	0.0139479	-0.180132	0.857049	0.999835	NA	NA	NA
WBGene00206537	0	NA	NA	NA	NA	NA	Y71H9A.10	G2HJZ5	Y71H9A.10
WBGene00199146	0	NA	NA	NA	NA	NA	NA	NA	NA
WBGene00199155	0	NA	NA	NA	NA	NA	NA	NA	NA
WBGene00006068	58.1225	-0.0198488	0.108505	-0.182948	0.854839	0.999835	sto-6	Q9XWC6	sto-6
WBGene00200195	0.093538	0.00318178	0.0139479	0.228116	0.819556	0.999835	NA	NA	NA
WBGene00200767	0.109451	-0.00251241	0.0139479	-0.180132	0.857049	0.999835	NA	NA	NA
WBGene00201207	0	NA	NA	NA	NA	NA	NA	NA	NA
WBGene00006066	529.815	0.0261393	0.106272	0.246095	0.805609	0.999835	sto-4	Q22165	sto-4
WBGene00202328	0	NA	NA	NA	NA	NA	NA	NA	NA
WBGene00014504	1.05523	-0.00977296	0.0294922	-0.328102	0.742834	0.999835	NA	NA	NA
WBGene00011446	12.4067	-0.148939	0.0724755	-2.09062	0.0365626	0.999835	T04F8.8	A8WHM5	T04F8.8
WBGene00011443	69.2842	0.0474883	0.100894	0.468666	0.639308	0.999835	cutl-11	Q22164	cutl-11
WBGene00199667	0	NA	NA	NA	NA	NA	NA	NA	NA
WBGene00197158	0.486544	0.00115493	0.0197164	0.0574519	0.954185	0.999835	NA	NA	NA
WBGene00011441	583.889	-0.0588803	0.094512	-0.622913	0.533341	0.999835	T04F8.2	Q22162	T04F8.2
WBGene00011442	8.1585	-0.047471	0.0713567	-0.659789	0.509389	0.999835	T04F8.3	Q22163	T04F8.3
WBGene00011440	466.08	0.0358903	0.10946	0.328038	0.742883	0.999835	sfxn-1.5	Q22161	sfxn-1.5
WBGene00198171	2.2813	0.0568692	0.0449444	1.29698	0.194639	0.999835	NA	NA	NA
WBGene00011444	356.799	-0.0122954	0.108119	-0.113606	0.90955	0.999835	T04F8.6	Q22167	T04F8.6
WBGene00195603	0	NA	NA	NA	NA	NA	NA	NA	NA
WBGene00196393	0.123964	0.00318178	0.0139479	0.228116	0.819556	0.999835	NA	NA	NA
WBGene00011447	80.684	-0.00621511	0.110699	-0.0561138	0.955251	0.999835	T04F8.9	Q7YWV2	T04F8.9
WBGene00011445	56.7863	-0.0607338	0.108859	-0.558689	0.576374	0.999835	T04F8.7	Q22166	T04F8.7
WBGene00001981	392.104	0.0855295	0.109781	0.779829	0.435491	0.999835	hnd-1	Q18612	hnd-1
WBGene00008088	0.742001	0.0232772	0.0234116	1.02625	0.304774	0.999835	C44C10.7	Q18615	C44C10.7
WBGene00008090	0.129164	-0.00251241	0.0139479	-0.180132	0.857049	0.999835	C44C10.10	Q18618	C44C10.10
WBGene00008086	21.8408	0.0525875	0.100121	0.523577	0.600573	0.999835	C44C10.5	Q18617	C44C10.5
WBGene00008085	161.52	-0.0275512	0.11108	-0.247568	0.804468	0.999835	smcl-1	Q18616	smcl-1
WBGene00194841	0.109451	-0.00251241	0.0139479	-0.180132	0.857049	0.999835	NA	NA	NA
WBGene00044133	0	NA	NA	NA	NA	NA	C44C10.12	Q565B1	C44C10.12
WBGene00008087	0	NA	NA	NA	NA	NA	C44C10.6	Q18619	C44C10.6
WBGene00219301	0	NA	NA	NA	NA	NA	C44C10.15	H2L2B0	C44C10.15
WBGene00008084	1.97619	-0.0468099	0.0382948	-1.32673	0.184596	0.999835	C44C10.3	Q18613	C44C10.3
WBGene00043985	9.7836	0.00876542	0.0790719	0.110678	0.911871	0.999835	C44C10.11	Q5TYJ7	C44C10.11
WBGene00008083	0	NA	NA	NA	NA	NA	NA	NA	NA
WBGene00000753	350.443	-0.00905298	0.0808107	-0.112061	0.910775	0.999835	col-180	Q18620	col-180
WBGene00008089	282.968	0.0621824	0.110582	0.562774	0.573589	0.999835	C44C10.9	A4UVK2	C44C10.9
WBGene00201279	0.530912	0.0277102	0.0221663	1.20111	0.22971	0.999835	NA	NA	NA
WBGene00202102	0	NA	NA	NA	NA	NA	NA	NA	NA
WBGene00196924	1.4724	0.027086	0.0358129	0.762139	0.445977	0.999835	NA	NA	NA
WBGene00199715	0.129164	-0.00251241	0.0139479	-0.180132	0.857049	0.999835	NA	NA	NA
WBGene00008369	70.6978	-0.0649281	0.11116	-0.583917	0.559276	0.999835	D1053.4	Q7YX64	D1053.4
WBGene00001790	298.077	-0.0802973	0.108805	-0.738288	0.460339	0.999835	gst-42	Q18938	gst-42
WBGene00008367	1.66462	-0.0191668	0.0395778	-0.476105	0.634	0.999835	D1053.2	Q18939	D1053.2
WBGene00008368	22.2613	-0.0825557	0.0923163	-0.889151	0.373922	0.999835	D1053.3	Q18940	D1053.3
WBGene00043187	0.093538	0.00318178	0.0139479	0.228116	0.819556	0.999835	nspa-9	D0FY30	nspa-9
WBGene00196121	0.093538	0.00318178	0.0139479	0.228116	0.819556	0.999835	NA	NA	NA
WBGene00198083	0.129164	-0.00251241	0.0139479	-0.180132	0.857049	0.999835	NA	NA	NA
WBGene00008045	48.7298	0.0378936	0.110046	0.344552	0.730431	0.999835	C40H5.2	Q9U3M6	C40H5.2
WBGene00173985	0	NA	NA	NA	NA	NA	NA	NA	NA
WBGene00199858	0	NA	NA	NA	NA	NA	NA	NA	NA
WBGene00198959	0	NA	NA	NA	NA	NA	NA	NA	NA
WBGene00014286	1.02731	0.0231558	0.0290089	0.864798	0.38715	0.999835	NA	NA	NA
WBGene00199349	0	NA	NA	NA	NA	NA	NA	NA	NA
WBGene00008047	116.794	-0.0206962	0.110877	-0.186727	0.851875	0.999835	lact-7	Q9U3M7	lact-7
WBGene00006654	65.014	-0.0249061	0.111041	-0.224152	0.822639	0.999835	ttx-3	G5EE86	ttx-3
WBGene00196433	0	NA	NA	NA	NA	NA	NA	NA	NA
WBGene00200988	0	NA	NA	NA	NA	NA	NA	NA	NA
WBGene00008048	0.974149	-0.0269295	0.029192	-0.92677	0.354046	0.999835	NA	NA	NA
WBGene00044585	1.73296	-0.00819362	0.0358466	-0.22589	0.821287	0.999835	NA	NA	NA
WBGene00013631	0	NA	NA	NA	NA	NA	Y102F5A.1	Q9XWT8	Y102F5A.1
WBGene00003333	1.0273	0.0171693	0.0301291	0.571148	0.5679	0.999835	NA	NA	NA
WBGene00195666	1.80516	0.0209089	0.0411075	0.509526	0.610384	0.999835	NA	NA	NA
WBGene00219847	0.681174	-0.0118595	0.0241964	-0.466752	0.640678	0.999835	NA	NA	NA
WBGene00003332	0.375875	-0.0143011	0.0184296	-0.763772	0.445003	0.999835	NA	NA	NA
WBGene00004682	874.038	0.0126646	0.100888	0.12553	0.900104	0.999835	rsd-3	Q18453	rsd-3
WBGene00007937	1.64642	-0.0177032	0.0379776	-0.457523	0.647295	0.999835	C34E11.4	Q7YTS5	C34E11.4
WBGene00007935	187.53	0.0559656	0.110634	0.505375	0.613296	0.999835	C34E11.2	E0AHB1	C34E11.2
WBGene00014276	0.408094	-0.003672	0.0169813	-0.201056	0.840654	0.999835	NA	NA	NA
WBGene00197994	0	NA	NA	NA	NA	NA	NA	NA	NA
WBGene00199538	0	NA	NA	NA	NA	NA	NA	NA	NA
WBGene00200023	0	NA	NA	NA	NA	NA	NA	NA	NA
WBGene00200690	0	NA	NA	NA	NA	NA	NA	NA	NA
WBGene00202002	0	NA	NA	NA	NA	NA	NA	NA	NA
WBGene00195593	0	NA	NA	NA	NA	NA	NA	NA	NA
WBGene00197096	0	NA	NA	NA	NA	NA	NA	NA	NA
WBGene00198260	0	NA	NA	NA	NA	NA	NA	NA	NA
WBGene00199567	0	NA	NA	NA	NA	NA	NA	NA	NA
WBGene00199820	0.722218	0.00223224	0.022397	0.0943516	0.92483	0.999835	NA	NA	NA
WBGene00202183	0	NA	NA	NA	NA	NA	NA	NA	NA
WBGene00044079	1004.8	-0.0284186	0.108765	-0.261182	0.793952	0.999835	tag-241	G5EGR4	tag-241
WBGene00006388	110.707	0.0712068	0.109763	0.646946	0.517667	0.999835	taf-7.1	Q20788	taf-7.1
WBGene00010064	2.41663	0.0604153	0.0446521	1.39677	0.162484	0.999835	F54F7.2	Q20789	F54F7.2
WBGene00194932	0	NA	NA	NA	NA	NA	NA	NA	NA
WBGene00045251	0	NA	NA	NA	NA	NA	F54F7.9	A3FPK6	F54F7.9
WBGene00010065	0.202989	0.000334685	0.0139479	0.0239923	0.980859	0.999835	F54F7.3	Q20790	F54F7.3
WBGene00269392	0	NA	NA	NA	NA	NA	F54F7.14	A0A131MD88	F54F7.14
WBGene00006965	6.34187	0.019493	0.0714463	0.272973	0.784874	0.999835	xtr-1	Q20791	xtr-1
WBGene00010068	3.92608	0.0685362	0.057652	1.20364	0.22873	0.999835	F54F7.8	Q7YX02	F54F7.8
WBGene00003219	160.523	0.0891477	0.110756	0.805987	0.42025	0.999835	mes-1	G5EBL2	mes-1
WBGene00077680	0.222702	0.000336985	0.0139955	0.024075	0.980793	0.999835	F54F7.10	B1Q256	F54F7.10
WBGene00010066	130.471	0.040516	0.110509	0.366409	0.71406	0.999835	F54F7.6	Q20793	F54F7.6
WBGene00010067	0	NA	NA	NA	NA	NA	dot-1.2	Q20794	dot-1.2
WBGene00199303	0	NA	NA	NA	NA	NA	NA	NA	NA
WBGene00014396	0	NA	NA	NA	NA	NA	NA	NA	NA
WBGene00014395	0	NA	NA	NA	NA	NA	NA	NA	NA
WBGene00199675	0	NA	NA	NA	NA	NA	NA	NA	NA
WBGene00013389	0.140713	-0.00251241	0.0139479	-0.180132	0.857049	0.999835	Y62H9A.1	Q9XWT7	Y62H9A.1
WBGene00013390	0	NA	NA	NA	NA	NA	Y62H9A.2	Q9XWT6	Y62H9A.2
WBGene00013391	0	NA	NA	NA	NA	NA	Y62H9A.3	Q9XWT5	Y62H9A.3
WBGene00013393	0.258328	-0.00535951	0.0139479	-0.416575	0.676989	0.999835	Y62H9A.5	Q9XWS6	Y62H9A.5
WBGene00013392	0.196097	0.00318178	0.0139479	0.228116	0.819556	0.999835	Y62H9A.4	Q9XWT4	Y62H9A.4
WBGene00013394	0	NA	NA	NA	NA	NA	ule-5	Q9XWT3	ule-5
WBGene00013395	2.16247	-0.0387573	0.0399175	-0.974357	0.32988	0.999835	Y62H9A.7	Q9XWT2	Y62H9A.7
WBGene00013396	0.465378	-0.00955535	0.0196179	-0.477935	0.632697	0.999835	Y62H9A.8	Q9XWT1	Y62H9A.8
WBGene00013397	3.34322	-0.0418123	0.0500981	-0.826286	0.408642	0.999835	Y62H9A.9	Q9XWT0	Y62H9A.9
WBGene00013398	0.105998	-0.00251241	0.0139479	-0.180132	0.857049	0.999835	Y62H9A.10	Q9XWS9	Y62H9A.10
WBGene00045252	0.109451	-0.00251241	0.0139479	-0.180132	0.857049	0.999835	Y62H9A.15	E3CTH8	Y62H9A.15
WBGene00013399	0	NA	NA	NA	NA	NA	Y62H9A.11	Q9XWS5	Y62H9A.11
WBGene00013400	1.49353	0.00818018	0.0359306	0.224541	0.822336	0.999835	Y62H9A.12	Q9XWS8	Y62H9A.12
WBGene00304791	9.76196	-0.0381358	0.0743422	-0.512569	0.608253	0.999835	NA	NA	NA
WBGene00013401	0	NA	NA	NA	NA	NA	Y62H9A.13	Q9XWS7	Y62H9A.13
WBGene00013402	4.35335	0.0526055	0.059151	0.891914	0.372439	0.999835	Y62H9A.14	G5ED19	Y62H9A.14
WBGene00010119	6.67961	0.0162292	0.0713242	0.226556	0.820769	0.999835	F55G7.1	Q20855	F55G7.1
WBGene00045493	0	NA	NA	NA	NA	NA	F55G7.4	A7LPG2	F55G7.4
WBGene00010120	79.5841	0.0822058	0.111112	0.739254	0.459753	0.999835	dot-1.4	Q20856	dot-1.4
WBGene00014400	0.123964	0.00318178	0.0139479	0.228116	0.819556	0.999835	NA	NA	NA
WBGene00200718	0	NA	NA	NA	NA	NA	NA	NA	NA
WBGene00014401	0.129164	-0.00251241	0.0139479	-0.180132	0.857049	0.999835	NA	NA	NA
WBGene00195215	0.405391	-0.00358802	0.0167881	-0.253101	0.80019	0.999835	F55G7.5	E0AHA9	F55G7.5
WBGene00010121	0.985767	-0.0193201	0.0271012	-0.802781	0.422102	0.999835	F55G7.3	Q20857	F55G7.3
WBGene00011614	728.765	0.0479499	0.106585	0.45007	0.65266	0.999835	nfya-1	G5EEG1	nfya-1
WBGene00011615	481.704	-0.00142195	0.102642	-0.0138537	0.988947	0.999835	lsd-1	Q22343	lsd-1
WBGene00044148	1.90088	-0.0393433	0.0398508	-0.991109	0.321632	0.999835	T08D10.4	Q565C7	T08D10.4
WBGene00011616	0	NA	NA	NA	NA	NA	T08D10.3	Q22344	T08D10.3
WBGene00206466	0.555224	0.00161676	0.0220395	0.0843007	0.932817	0.999835	T08D10.5	F5GU84	T08D10.5
WBGene00008212	0.215449	-0.00535951	0.0139479	-0.371976	0.709911	0.999835	C49F5.8	Q8MQA0	C49F5.8
WBGene00268215	11.319	-0.0516873	0.0750948	-0.689731	0.490363	0.999835	C49F5.13	A0A0S4XR61	C49F5.13
WBGene00268214	2.51181	-0.0151733	0.0455371	-0.341449	0.732766	0.999835	NA	NA	NA
WBGene00045316	3.4815	0.0476156	0.0556138	0.861687	0.38886	0.999835	NA	NA	NA
WBGene00008205	3669.52	0.0818391	0.101458	0.806696	0.419841	0.999835	sams-1	O17680	sams-1
WBGene00012158	3108.47	-0.0023629	0.107827	-0.0219149	0.982516	0.999835	ucr-2.1	G5ED31	ucr-2.1
WBGene00008206	205.524	0.0601142	0.109091	0.550378	0.58206	0.999835	set-6	O17679	set-6
WBGene00008208	3.85259	-0.0410016	0.0563734	-0.724215	0.468934	0.999835	nhr-167	O17683	nhr-167
WBGene00008207	194.394	0.0624199	0.111014	0.562824	0.573555	0.999835	C49F5.3	O17682	C49F5.3
WBGene00008209	1.58218	0.00622216	0.0375768	0.168571	0.866134	0.999835	C49F5.5	O17681	C49F5.5
WBGene00008210	269.574	0.0513357	0.108685	0.472367	0.636665	0.999835	C49F5.6	O17684	C49F5.6
WBGene00219571	6.10252	-0.0494915	0.0661362	-0.748348	0.454251	0.999835	NA	NA	NA
WBGene00219859	3.71798	-0.00441875	0.0549676	-0.0801485	0.936119	0.999835	NA	NA	NA
WBGene00014289	0.881829	-0.00671812	0.0277834	-0.240796	0.809713	0.999835	NA	NA	NA
WBGene00008211	2.82174	-0.0654019	0.0472992	-1.42267	0.154831	0.999835	C49F5.7	O17685	C49F5.7
WBGene00004859	344.059	-0.0299502	0.10298	-0.290777	0.771222	0.999835	sma-5	G5EBT1	sma-5
WBGene00196605	1.34152	0.0283927	0.0322086	0.909766	0.362946	0.999835	NA	NA	NA
WBGene00198301	0	NA	NA	NA	NA	NA	NA	NA	NA
WBGene00197850	0	NA	NA	NA	NA	NA	NA	NA	NA
WBGene00198643	0	NA	NA	NA	NA	NA	NA	NA	NA
WBGene00012295	12.4832	-0.0726691	0.0867246	-0.833452	0.40459	0.999835	nmat-1	Q9XXM2	nmat-1
WBGene00198935	0	NA	NA	NA	NA	NA	NA	NA	NA
WBGene00202471	0	NA	NA	NA	NA	NA	NA	NA	NA
WBGene00196331	0	NA	NA	NA	NA	NA	NA	NA	NA
WBGene00007115	25.7261	0.00478514	0.0963416	0.0495132	0.96051	0.999835	B0198.2	D0VWN1	B0198.2
WBGene00006646	231.162	0.0939899	0.110705	0.849457	0.395627	0.999835	tsp-20	Q17441	tsp-20
WBGene00007116	349.862	-0.00296281	0.111099	-0.0266585	0.978732	0.999835	B0198.3	Q17443	B0198.3
WBGene00197531	0	NA	NA	NA	NA	NA	NA	NA	NA
WBGene00199905	0	NA	NA	NA	NA	NA	NA	NA	NA
WBGene00198865	0.939448	-0.0199059	0.0300207	-0.735869	0.46181	0.999835	NA	NA	NA
WBGene00198743	0	NA	NA	NA	NA	NA	NA	NA	NA
WBGene00197820	0.970755	0.0182058	0.0299164	0.60087	0.547926	0.999835	NA	NA	NA
WBGene00196674	0	NA	NA	NA	NA	NA	NA	NA	NA
WBGene00201867	0.129164	-0.00251241	0.0139479	-0.180132	0.857049	0.999835	NA	NA	NA
WBGene00007594	19.0033	0.0209522	0.0932565	0.224434	0.822419	0.999835	lgc-23	Q17999	lgc-23
WBGene00045385	2.4978	0.00963658	0.0446394	0.212972	0.831349	0.999835	lgc-24	A5JYS3	lgc-24
WBGene00007595	36.5901	-0.0873776	0.106171	-0.820998	0.411648	0.999835	C15A7.2	Q18000	C15A7.2
WBGene00012226	1493.79	0.0338182	0.0999666	0.338311	0.735129	0.999835	W03G11.4	G5EFR7	W03G11.4
WBGene00003326	2.22774	0.0122495	0.043111	0.285586	0.775195	0.999835	NA	NA	NA
WBGene00201009	0.49349	-0.017152	0.0179791	-0.892843	0.371941	0.999835	NA	NA	NA
WBGene00199847	4.09328	0.0137994	0.0584332	0.235594	0.813748	0.999835	NA	NA	NA
WBGene00198854	0.246711	-0.0058001	0.0145075	-0.398937	0.68994	0.999835	NA	NA	NA
WBGene00195678	4.15751	0.074394	0.0562483	1.33742	0.181086	0.999835	NA	NA	NA
WBGene00196663	3.16794	0.0169424	0.0519665	0.323932	0.74599	0.999835	NA	NA	NA
WBGene00197768	2.46504	-0.0160955	0.0474201	-0.333035	0.739108	0.999835	NA	NA	NA
WBGene00198789	0.129164	-0.00251241	0.0139479	-0.180132	0.857049	0.999835	NA	NA	NA
WBGene00199736	5.28346	0.0743182	0.0626164	1.20172	0.229474	0.999835	NA	NA	NA
WBGene00200872	1.79562	0.0124433	0.0404181	0.317007	0.751238	0.999835	NA	NA	NA
WBGene00201891	0.311041	0.0111163	0.0156901	0.61529	0.538363	0.999835	NA	NA	NA
WBGene00195638	0.900618	-0.000482236	0.0287072	-0.0164847	0.986848	0.999835	NA	NA	NA
WBGene00196661	0.22331	0.000337649	0.0140093	0.0240988	0.980774	0.999835	NA	NA	NA
WBGene00197846	0.430349	0.00594606	0.0191382	0.297631	0.765985	0.999835	NA	NA	NA
WBGene00198297	1.61147	0.0201279	0.031278	0.641842	0.520976	0.999835	NA	NA	NA
WBGene00196175	0.647001	0.0101931	0.0220838	0.427551	0.668978	0.999835	NA	NA	NA
WBGene00197429	0	NA	NA	NA	NA	NA	NA	NA	NA
WBGene00012225	165.129	0.0168765	0.110707	0.152139	0.879077	0.999835	W03G11.3	P49713	W03G11.3
WBGene00000754	7.18003	0.00353312	0.0714359	0.0494698	0.960545	0.999835	col-181	Q23150	col-181
WBGene00014540	0	NA	NA	NA	NA	NA	NA	NA	NA
WBGene00012224	0.320301	0.00504021	0.017633	0.265386	0.790712	0.999835	W03G11.2	Q23151	W03G11.2
WBGene00011354	1.19106	-0.0146821	0.0302998	-0.478082	0.632592	0.999835	lgc-13	Q22079	lgc-13
WBGene00011355	2.63607	0.0155633	0.0459656	0.34868	0.727329	0.999835	lgc-14	Q22080	lgc-14
WBGene00011356	0	NA	NA	NA	NA	NA	lgc-15	Q22081	lgc-15
WBGene00011357	0	NA	NA	NA	NA	NA	NA	NA	NA
WBGene00011358	0	NA	NA	NA	NA	NA	lgc-16	Q22083	lgc-16
WBGene00011359	0	NA	NA	NA	NA	NA	lgc-17	Q22085	lgc-17
WBGene00269422	0	NA	NA	NA	NA	NA	T01H10.11	A0A164D3M4	T01H10.11
WBGene00201533	0	NA	NA	NA	NA	NA	NA	NA	NA
WBGene00011360	0.123964	0.00318178	0.0139479	0.228116	0.819556	0.999835	lgc-18	Q22084	lgc-18
WBGene00202347	0	NA	NA	NA	NA	NA	NA	NA	NA
WBGene00011361	409.907	0.109925	0.109819	1.00064	0.317	0.999835	lyst-1	G5EFC7	lyst-1
WBGene00198322	0.109451	-0.00251241	0.0139479	-0.180132	0.857049	0.999835	NA	NA	NA
WBGene00199324	1.00735	0.0314237	0.0315684	1.02569	0.305036	0.999835	NA	NA	NA
WBGene00196714	0.594239	-0.00446727	0.021051	-0.202484	0.839539	0.999835	NA	NA	NA
WBGene00010926	39.2201	0.0674595	0.103927	0.648974	0.516355	0.999835	M153.3	Q21546	M153.3
WBGene00045481	49.8466	-0.0286536	0.110115	-0.259917	0.794927	0.999835	M153.5	A6ZJ60	M153.5
WBGene00010924	801.362	-0.00519355	0.105141	-0.0494132	0.96059	0.999835	M153.1	NA	M153.1
WBGene00044144	65.3695	-0.00700741	0.109378	-0.0640587	0.948923	0.999835	M153.4	Q565C3	M153.4
WBGene00010925	411.684	-0.073514	0.105591	-0.696507	0.486111	0.999835	M153.2	Q21545	M153.2
WBGene00010222	115.163	-0.112719	0.11108	-1.01427	0.310453	0.999835	F57G12.2	G5EEW2	F57G12.2
WBGene00219981	0.770926	-0.00858583	0.02461	-0.398834	0.690016	0.999835	NA	NA	NA
WBGene00197518	0.456953	-0.000966542	0.0192585	-0.058225	0.953569	0.999835	NA	NA	NA
WBGene00202472	0.546203	0.00556864	0.0225592	0.228677	0.81912	0.999835	NA	NA	NA
WBGene00199085	0.235162	-0.00560921	0.0142678	-0.392257	0.694868	0.999835	NA	NA	NA
WBGene00014775	0	NA	NA	NA	NA	NA	NA	NA	NA
WBGene00014776	0	NA	NA	NA	NA	NA	NA	NA	NA
WBGene00201239	0.129164	-0.00251241	0.0139479	-0.180132	0.857049	0.999835	NA	NA	NA
WBGene00010221	1876.73	0.132192	0.0969332	1.36376	0.172642	0.999835	F57G12.1	Q20955	F57G12.1
WBGene00197923	7.55474	-0.0658934	0.0751306	-0.882542	0.377484	0.999835	NA	NA	NA
WBGene00201080	6.55152	0.00038936	0.0714352	0.005471	0.995635	0.999835	NA	NA	NA
WBGene00198955	1.0238	-0.00879419	0.0293608	-0.306938	0.75889	0.999835	NA	NA	NA
WBGene00195843	4.18259	0.0168905	0.0559039	0.306906	0.758915	0.999835	NA	NA	NA
WBGene00196672	2.40395	0.0573996	0.0400868	1.52008	0.12849	0.999835	NA	NA	NA
WBGene00200995	1.44083	-0.0109623	0.0352383	-0.311727	0.755248	0.999835	NA	NA	NA
WBGene00201825	0.093538	0.00318178	0.0139479	0.228116	0.819556	0.999835	NA	NA	NA
WBGene00199031	0.867339	0.00851935	0.027744	0.30282	0.762027	0.999835	NA	NA	NA
WBGene00199445	0.792078	-0.00564719	0.027271	-0.198007	0.84304	0.999835	NA	NA	NA
WBGene00200641	0	NA	NA	NA	NA	NA	NA	NA	NA
WBGene00000277	843.641	-0.0179749	0.100249	-0.17932	0.857687	0.999835	cab-1	Q93249	cab-1
WBGene00199761	0	NA	NA	NA	NA	NA	NA	NA	NA
WBGene00197205	0.504736	-0.0101836	0.0199412	-0.534498	0.592997	0.999835	NA	NA	NA
WBGene00197362	0.117312	0.00318178	0.0139479	0.228116	0.819556	0.999835	NA	NA	NA
WBGene00196377	0.600403	0.00732073	0.0230687	0.300351	0.763909	0.999835	NA	NA	NA
WBGene00202192	0	NA	NA	NA	NA	NA	NA	NA	NA
WBGene00044132	36.118	-0.056537	0.102745	-0.547916	0.58375	0.999835	C23H4.8	Q564Y0	C23H4.8
WBGene00007691	0	NA	NA	NA	NA	NA	C23H4.2	Q93251	C23H4.2
WBGene00007695	31.0021	0.021926	0.096918	0.224403	0.822444	0.999835	C23H4.7	Q8MQC8	C23H4.7
WBGene00007692	27.8764	-0.0671392	0.103414	-0.649339	0.516119	0.999835	C23H4.3	Q93254	C23H4.3
WBGene00007693	2.4886	-0.00285859	0.0481665	-0.0590044	0.952949	0.999835	C23H4.4	B6VQ83	C23H4.4
WBGene00007694	114.838	0.0448557	0.103662	0.431902	0.665813	0.999835	C23H4.6	Q93250	C23H4.6
WBGene00008451	65.4585	0.110035	0.104254	1.05319	0.292254	0.999835	E01G6.3	G5EC03	E01G6.3
WBGene00201135	1.08105	-0.0410885	0.0291542	-1.52232	0.127928	0.999835	NA	NA	NA
WBGene00200806	0.450918	0.011123	0.0194776	0.517463	0.604833	0.999835	NA	NA	NA
WBGene00200372	0.140713	-0.00251241	0.0139479	-0.180132	0.857049	0.999835	NA	NA	NA
WBGene00201613	0.334814	0.014705	0.0179753	0.740841	0.45879	0.999835	NA	NA	NA
WBGene00200852	0.34116	-0.0108826	0.0160931	-0.622158	0.533838	0.999835	NA	NA	NA
WBGene00200127	0	NA	NA	NA	NA	NA	NA	NA	NA
WBGene00199135	0	NA	NA	NA	NA	NA	NA	NA	NA
WBGene00199587	0	NA	NA	NA	NA	NA	NA	NA	NA
WBGene00008450	174.568	0.0310378	0.111149	0.279149	0.780131	0.999835	E01G6.2	Q19022	E01G6.2
WBGene00200675	0.512337	0.0106181	0.0200584	0.56039	0.575213	0.999835	NA	NA	NA
WBGene00008449	662.645	-0.0113566	0.111144	-0.102156	0.918633	0.999835	E01G6.1	Q19021	E01G6.1
WBGene00010403	17.1015	0.0231923	0.0904738	0.256178	0.797813	0.999835	otpl-8	G5EDX5	otpl-8
WBGene00010404	0	NA	NA	NA	NA	NA	H19J13.2	G5EBL7	H19J13.2
WBGene00007294	0	NA	NA	NA	NA	NA	C04B4.6	Q17618	C04B4.6
WBGene00007289	0.241276	0.00638217	0.0143491	0.462908	0.64343	0.999835	C04B4.1	Q17619	C04B4.1
WBGene00007290	336.066	0.00976412	0.110748	0.088207	0.929712	0.999835	C04B4.2	Q17620	C04B4.2
WBGene00007291	0	NA	NA	NA	NA	NA	lips-2	Q17622	lips-2
WBGene00007293	0	NA	NA	NA	NA	NA	C04B4.5	Q17617	C04B4.5
WBGene00007292	2.87857	0.0521857	0.0493518	1.06978	0.284718	0.999835	C04B4.4	Q17621	C04B4.4
WBGene00012299	237.169	0.0503233	0.109109	0.461591	0.644375	0.999835	W06D11.1	G5EGF5	W06D11.1
WBGene00012300	83.566	0.123445	0.100902	1.23057	0.218484	0.999835	W06D11.2	Q23197	W06D11.2
WBGene00012301	102.866	0.118458	0.109597	1.08193	0.279284	0.999835	W06D11.3	Q23198	W06D11.3
WBGene00012303	0.093538	0.00318178	0.0139479	0.228116	0.819556	0.999835	W06D11.5	Q23199	W06D11.5
WBGene00012302	0.344075	0.00425171	0.0160155	0.271972	0.785643	0.999835	dot-1.3	Q23200	dot-1.3
WBGene00008902	0.289635	0.00726599	0.015306	0.460765	0.644967	0.999835	phf-32	Q19511	phf-32
WBGene00304215	1.39524	-0.000469304	0.0338483	-0.0137328	0.989043	0.999835	NA	NA	NA
WBGene00008903	0.093538	0.00318178	0.0139479	0.228116	0.819556	0.999835	F17A2.4	Q19502	F17A2.4
WBGene00006966	3.34804	-0.0390693	0.0534601	-0.74177	0.458227	0.999835	xtr-2	A0A131MD22	xtr-2
WBGene00000461	327.244	0.105308	0.103217	1.02027	0.307601	0.999835	ceh-40	Q19503	ceh-40
WBGene00008904	264.289	0.0598311	0.103816	0.576351	0.564378	0.999835	F17A2.13	Q19510	F17A2.13
WBGene00005118	0.418799	0.00585408	0.018991	0.295213	0.767831	0.999835	srd-40	Q19509	srd-40
WBGene00201197	0	NA	NA	NA	NA	NA	NA	NA	NA
WBGene00005119	0	NA	NA	NA	NA	NA	srd-41	O17821	srd-41
WBGene00005123	0.246476	0.000362388	0.0145113	0.0249699	0.980079	0.999835	srd-45	Q19505	srd-45
WBGene00005124	0.723187	0.0237985	0.0248085	1.02292	0.306348	0.999835	srd-46	Q19508	srd-46
WBGene00005125	0.105998	-0.00251241	0.0139479	-0.180132	0.857049	0.999835	srd-47	Q19507	srd-47
WBGene00005126	0	NA	NA	NA	NA	NA	srd-48	O17822	srd-48
WBGene00174238	0	NA	NA	NA	NA	NA	NA	NA	NA
WBGene00014338	0	NA	NA	NA	NA	NA	NA	NA	NA
WBGene00005122	0	NA	NA	NA	NA	NA	srd-44	O17823	srd-44
WBGene00006979	0.362579	-0.00425271	0.018259	-0.241068	0.809502	0.999835	zig-2	G5EDQ9	zig-2
WBGene00044397	0.217502	0.00602888	0.0139479	0.418923	0.675272	0.999835	NA	NA	NA
WBGene00009640	1.40695	-0.0110372	0.0147534	-0.905066	0.36543	0.999835	nspc-10	Q8I4J0	nspc-10
WBGene00009634	2.75079	-0.0120129	0.0149959	-1.20241	0.229204	0.999835	nspc-9	Q20345	nspc-9
WBGene00044140	0.241276	0.00638217	0.0143491	0.462908	0.64343	0.999835	F42F12.11	Q565B6	F42F12.11
WBGene00014373	5.63199	-0.0534051	0.0587072	-0.928919	0.352931	0.999835	NA	NA	NA
WBGene00194795	0.637687	-0.0119825	0.0237257	-0.471684	0.637152	0.999835	F42F12.14	D0VWN7	F42F12.14
WBGene00009635	273.13	0.025165	0.110868	0.227217	0.820255	0.999835	F42F12.3	Q20344	F42F12.3
WBGene00009636	91.8458	0.041244	0.111221	0.371757	0.710074	0.999835	F42F12.4	Q20340	F42F12.4
WBGene00044398	0	NA	NA	NA	NA	NA	NA	NA	NA
WBGene00023493	0.328353	-0.00816696	0.0139526	-0.521475	0.602036	0.999835	NA	NA	NA
WBGene00009637	0.218902	-0.00535951	0.0139479	-0.375807	0.70706	0.999835	nspc-13	G5EF55	nspc-13
WBGene00009638	3.26012	-0.0787359	0.0370981	-2.77156	0.00557876	0.999835	nspc-14	G5EF55	nspc-14
WBGene00009639	0	NA	NA	NA	NA	NA	nspc-12	G5EC48	nspc-12
WBGene00008961	1.40139	-0.00375787	0.0324318	-0.11759	0.906392	0.999835	F19H6.6	Q19603	F19H6.6
WBGene00008960	0.367476	-0.00428303	0.0183232	-0.241918	0.808844	0.999835	F19H6.5	Q19602	F19H6.5
WBGene00008959	413.227	0.0943784	0.108963	0.866949	0.38597	0.999835	F19H6.4	Q19605	F19H6.4
WBGene00014340	0	NA	NA	NA	NA	NA	NA	NA	NA
WBGene00008958	4.27561	0.0507767	0.0532004	0.960399	0.336855	0.999835	F19H6.3	Q19604	F19H6.3
WBGene00196839	0	NA	NA	NA	NA	NA	NA	NA	NA
WBGene00008957	39.4077	0.0518624	0.101057	0.512763	0.608117	0.999835	glb-13	Q19601	glb-13
WBGene00195563	0	NA	NA	NA	NA	NA	NA	NA	NA
WBGene00008956	118.498	-0.0871636	0.111178	-0.784258	0.432889	0.999835	nekl-3	G5EFM9	nekl-3
WBGene00008924	277.535	-0.0501135	0.100667	-0.497776	0.618642	0.999835	F17E5.2	Q19529	F17E5.2
WBGene00002991	578.947	-0.0280718	0.109313	-0.256671	0.797433	0.999835	lin-2	P54936	lin-2
WBGene00171381	0	NA	NA	NA	NA	NA	NA	NA	NA
WBGene00198419	0.093538	0.00318178	0.0139479	0.228116	0.819556	0.999835	NA	NA	NA
WBGene00201967	0	NA	NA	NA	NA	NA	NA	NA	NA
WBGene00200930	0.473239	0.000774526	0.0195701	0.0387276	0.969108	0.999835	NA	NA	NA
WBGene00023492	16.6957	-0.0525777	0.0922206	-0.570969	0.568021	0.999835	T24D3.2	Q5WRP8	T24D3.2
WBGene00003180	1.47472	-0.00191859	0.0366927	-0.053621	0.957237	0.999835	med-1	G5EF71	med-1
WBGene00011824	64.3669	-0.141214	0.110624	-1.27371	0.202766	0.999835	T18D3.7	I2HAB1	T18D3.7
WBGene00198909	0	NA	NA	NA	NA	NA	NA	NA	NA
WBGene00199906	0.305534	-0.00311969	0.015443	-0.181957	0.855616	0.999835	NA	NA	NA
WBGene00197153	0	NA	NA	NA	NA	NA	NA	NA	NA
WBGene00011823	173.394	-0.0367357	0.108121	-0.339632	0.734134	0.999835	T18D3.6	Q22543	T18D3.6
WBGene00011826	22.4912	0.0186235	0.0973606	0.192099	0.847664	0.999835	T18D3.9	Q7YWV6	T18D3.9
WBGene00011820	552.248	-0.0850941	0.104648	-0.813138	0.416139	0.999835	T18D3.1	Q22540	T18D3.1
WBGene00014520	0	NA	NA	NA	NA	NA	NA	NA	NA
WBGene00003854	7.38351	0.0460775	0.0726946	0.633826	0.526195	0.999835	odr-7	P41933	odr-7
WBGene00196199	0	NA	NA	NA	NA	NA	NA	NA	NA
WBGene00011822	10.974	-0.0184954	0.0813418	-0.228198	0.819492	0.999835	T18D3.5	Q22542	T18D3.5
WBGene00011821	184.176	-0.111204	0.107474	-1.03535	0.300503	0.999835	cdf-2	A0A0K3AVP5	cdf-2
WBGene00196032	0	NA	NA	NA	NA	NA	NA	NA	NA
WBGene00202278	0	NA	NA	NA	NA	NA	NA	NA	NA
WBGene00200284	0	NA	NA	NA	NA	NA	NA	NA	NA
WBGene00003514	3354.14	0.00246373	0.111213	0.0221557	0.982324	0.999835	myo-2	P12845	myo-2
WBGene00009725	0.915439	-0.00637877	0.0295197	-0.222157	0.824192	0.999835	F45E6.1	Q20434	F45E6.1
WBGene00000222	728.013	0.0869449	0.0979488	0.887869	0.374611	0.999835	atf-6	Q20435	atf-6
WBGene00009726	372.959	-0.0261746	0.105361	-0.248364	0.803853	0.999835	tbc-13	Q20436	tbc-13
WBGene00199473	0	NA	NA	NA	NA	NA	NA	NA	NA
WBGene00009727	4.38334	-0.0672148	0.0606109	-1.11197	0.266153	0.999835	lips-1	Q20437	lips-1
WBGene00009728	15.8316	-0.0721766	0.0937633	-0.768592	0.442136	0.999835	sdz-19	O62242	sdz-19
WBGene00004739	3693.4	0.043745	0.10833	0.403853	0.686321	0.999835	scd-1	Q8MQ12	scd-1
WBGene00219990	0.544163	-0.0101274	0.0204915	-0.500261	0.616891	0.999835	NA	NA	NA
WBGene00219561	5.4273	-0.0180227	0.0651153	-0.279903	0.779552	0.999835	NA	NA	NA
WBGene00007635	30.1368	-0.056073	0.0955697	-0.586281	0.557687	0.999835	npr-4	A0A078BTK0	npr-4
WBGene00201269	0	NA	NA	NA	NA	NA	NA	NA	NA
WBGene00202070	0.21085	0.00602888	0.0139479	0.412498	0.679974	0.999835	NA	NA	NA
WBGene00014474	0	NA	NA	NA	NA	NA	NA	NA	NA
WBGene00172379	0.093538	0.00318178	0.0139479	0.228116	0.819556	0.999835	NA	NA	NA
WBGene00197497	0	NA	NA	NA	NA	NA	NA	NA	NA
WBGene00200382	0	NA	NA	NA	NA	NA	NA	NA	NA
WBGene00011989	0.91739	0.0105005	0.0258529	0.400499	0.688789	0.999835	T24D5.1	Q22732	T24D5.1
WBGene00011991	2.97483	-0.0374742	0.0526427	-0.720858	0.470997	0.999835	T24D5.3	Q22733	T24D5.3
WBGene00011990	52.946	-0.0742444	0.110416	-0.67129	0.502036	0.999835	T24D5.2	Q22736	T24D5.2
WBGene00198768	0	NA	NA	NA	NA	NA	NA	NA	NA
WBGene00011992	0	NA	NA	NA	NA	NA	T24D5.4	Q22734	T24D5.4
WBGene00011993	1.26557	-0.0103263	0.0347643	-0.302083	0.762589	0.999835	T24D5.5	Q22735	T24D5.5
WBGene00219279	0.859851	0.0108452	0.0282766	0.376527	0.706525	0.999835	NA	NA	NA
WBGene00044149	0	NA	NA	NA	NA	NA	T24D5.6	G5ED72	T24D5.6
WBGene00219278	0.774126	-0.0100054	0.0266125	-0.423246	0.672116	0.999835	R09A8.9	H2L279	R09A8.9
WBGene00011152	19.947	-0.0442082	0.0919417	-0.480336	0.630988	0.999835	R09A8.1	B5U8M1	R09A8.1
WBGene00011153	87.1777	0.0600421	0.111018	0.540889	0.588584	0.999835	R09A8.2	Q21853	R09A8.2
WBGene00006493	1617.4	-0.0279622	0.105526	-0.265016	0.790997	0.999835	ivns-1	Q21854	ivns-1
WBGene00195938	1.82939	-0.00720462	0.0404388	-0.178154	0.858602	0.999835	NA	NA	NA
WBGene00200882	0	NA	NA	NA	NA	NA	NA	NA	NA
WBGene00201618	0.786275	0.00090443	0.027954	0.0346324	0.972373	0.999835	NA	NA	NA
WBGene00000755	204.89	0.0935512	0.105364	0.888299	0.37438	0.999835	col-182	Q21855	col-182
WBGene00011154	162.287	0.0268701	0.111146	0.2418	0.808935	0.999835	R09A8.5	Q21856	R09A8.5
WBGene00199260	0	NA	NA	NA	NA	NA	NA	NA	NA
WBGene00219995	0	NA	NA	NA	NA	NA	NA	NA	NA
WBGene00010423	61.4192	-0.0985697	0.108674	-0.905437	0.365234	0.999835	zmp-5	O17913	zmp-5
WBGene00199994	0	NA	NA	NA	NA	NA	NA	NA	NA
WBGene00010424	32.9609	-0.0769793	0.0442082	-2.00989	NA	NA	lep-5	NA	lep-5
WBGene00197413	0	NA	NA	NA	NA	NA	NA	NA	NA
WBGene00198254	0	NA	NA	NA	NA	NA	NA	NA	NA
WBGene00200401	0	NA	NA	NA	NA	NA	NA	NA	NA
WBGene00007259	0	NA	NA	NA	NA	NA	C02B4.3	Q17590	C02B4.3
WBGene00009527	3.49352	-0.00460892	0.0566433	-0.0812051	0.935279	0.999835	NA	NA	NA
WBGene00045386	34.8672	-0.022948	0.104157	-0.221085	0.825027	0.999835	nlp-76	A5JYR5	nlp-76
WBGene00003616	292.071	0.0607039	0.105148	0.5772	0.563804	0.999835	nhr-17	Q17589	nhr-17
WBGene00197828	3.05466	-0.0771143	0.0488862	-1.62538	0.104082	0.999835	NA	NA	NA
WBGene00009555	0.222702	0.000336985	0.0139955	0.024075	0.980793	0.999835	NA	NA	NA
WBGene00200045	0.461317	-0.010688	0.0194675	-0.50011	0.616998	0.999835	NA	NA	NA
WBGene00197462	0	NA	NA	NA	NA	NA	NA	NA	NA
WBGene00199348	0	NA	NA	NA	NA	NA	NA	NA	NA
WBGene00200321	0.129164	-0.00251241	0.0139479	-0.180132	0.857049	0.999835	NA	NA	NA
WBGene00196697	0.109451	-0.00251241	0.0139479	-0.180132	0.857049	0.999835	NA	NA	NA
WBGene00201352	0	NA	NA	NA	NA	NA	NA	NA	NA
WBGene00000082	632.168	-0.0379788	0.103441	-0.367143	0.713512	0.999835	adt-1	G5ECS8	adt-1
WBGene00011564	786.229	0.0397419	0.10909	0.364497	0.715487	0.999835	ugt-50	A0A0K3AYM2	ugt-50
WBGene00003290	0	NA	NA	NA	NA	NA	NA	NA	NA
WBGene00011568	1.43329	0.0249621	0.0370334	0.687673	0.491659	0.999835	nhr-26	Q22297	nhr-26
WBGene00011567	0	NA	NA	NA	NA	NA	NA	NA	NA
WBGene00011566	1.14608	0.0377329	0.0288039	1.52823	0.126456	0.999835	nhr-214	B2MZB5	nhr-214
WBGene00011565	0.606091	-0.0181059	0.0233201	-0.791678	0.428548	0.999835	nhr-272	Q22298	nhr-272
WBGene00008901	0.093538	0.00318178	0.0139479	0.228116	0.819556	0.999835	nhr-27	G5EBG6	CELE_T22H6.6
WBGene00004345	53.7855	0.0645451	0.106462	0.607008	0.543845	0.999835	rgs-2	G5EFV0	rgs-2
WBGene00167909	0	NA	NA	NA	NA	NA	NA	NA	NA
WBGene00196086	0	NA	NA	NA	NA	NA	NA	NA	NA
WBGene00219896	0	NA	NA	NA	NA	NA	NA	NA	NA
WBGene00219897	0	NA	NA	NA	NA	NA	NA	NA	NA
WBGene00004006	10.585	0.011882	0.0755587	0.157394	0.874934	0.999835	pgp-12	Q19733	pgp-12
WBGene00004007	1.42671	-0.0337809	0.0319349	-1.08294	0.278836	0.999835	pgp-13	Q19734	pgp-13
WBGene00004008	335.889	-0.0278187	0.106969	-0.260052	0.794823	0.999835	pgp-14	G5EG61	pgp-14
WBGene00004009	18.8223	0.00911243	0.0850331	0.106075	0.915523	0.999835	NA	NA	NA
WBGene00196626	0	NA	NA	NA	NA	NA	NA	NA	NA
WBGene00197878	0	NA	NA	NA	NA	NA	NA	NA	NA
WBGene00195870	0	NA	NA	NA	NA	NA	NA	NA	NA
WBGene00198678	0	NA	NA	NA	NA	NA	NA	NA	NA
WBGene00194811	3.6654	-0.0144271	0.0535751	-0.269691	0.787398	0.999835	NA	NA	NA
WBGene00009057	166.592	-0.0059855	0.110193	-0.0543257	0.956676	0.999835	cept-1	G5EC09	cept-1
WBGene00011937	1.36091	0.0186187	0.0341495	0.552856	0.580362	0.999835	ilc-17.1	Q22687	ilc-17.1
WBGene00011938	1979.48	-0.0966037	0.0966799	-0.999251	0.317673	0.999835	alh-13	P54889	alh-13
WBGene00006175	0.677735	-0.00439501	0.0235837	-0.212427	0.831774	0.999835	str-124	O18114	str-124
WBGene00006174	0	NA	NA	NA	NA	NA	str-123	O18115	str-123
WBGene00000016	2.42541	-0.0386278	0.0434697	-0.914165	0.36063	0.999835	abf-5	G5EFQ2	abf-5
WBGene00000017	4.9832	0.0288999	0.0587866	0.487384	0.625986	0.999835	abf-6	G5EBS3	abf-6
WBGene00001560	166.04	-0.0503867	0.109514	-0.460302	0.645299	0.999835	nhr-27	G5EBG6	CELE_T22H6.6
WBGene00219862	0	NA	NA	NA	NA	NA	NA	NA	NA
WBGene00196699	0	NA	NA	NA	NA	NA	NA	NA	NA
WBGene00201035	0	NA	NA	NA	NA	NA	NA	NA	NA
WBGene00201275	0	NA	NA	NA	NA	NA	NA	NA	NA
WBGene00198972	0	NA	NA	NA	NA	NA	NA	NA	NA
WBGene00200177	0.093538	0.00318178	0.0139479	0.228116	0.819556	0.999835	NA	NA	NA
WBGene00200315	0	NA	NA	NA	NA	NA	NA	NA	NA
WBGene00201475	0	NA	NA	NA	NA	NA	NA	NA	NA
WBGene00202251	0	NA	NA	NA	NA	NA	NA	NA	NA
WBGene00008260	463.985	-0.0925913	0.108354	-0.854347	0.392913	0.999835	C52G5.2	Q18793	C52G5.2
WBGene00014292	0.886452	-0.00209952	0.0282442	-0.0727207	0.942028	0.999835	NA	NA	NA
WBGene00000482	4340.45	0.022635	0.110041	0.205689	0.837034	0.999835	chd-3	Q22516	chd-3
WBGene00195380	0.105998	-0.00251241	0.0139479	-0.180132	0.857049	0.999835	NA	NA	NA
WBGene00008261	0.656254	0.00745848	0.0219514	0.327594	0.743218	0.999835	C52G5.3	Q7YX50	C52G5.3
WBGene00014519	1.58418	0.00510079	0.0303585	0.170499	0.864618	0.999835	NA	NA	NA
WBGene00011770	39.6702	0.0168081	0.105128	0.159274	0.873453	0.999835	T14G8.2	Q22513	T14G8.2
WBGene00011771	1563.32	-0.00299211	0.10594	-0.0282399	0.977471	0.999835	T14G8.3	Q22515	T14G8.3
WBGene00304822	5.7096	-0.0715778	0.0653508	-1.10394	0.269618	0.999835	NA	NA	NA
WBGene00011772	7.58755	-0.0616014	0.0710017	-0.861623	0.388895	0.999835	T14G8.4	Q22514	T14G8.4
WBGene00196160	0	NA	NA	NA	NA	NA	NA	NA	NA
WBGene00197406	0.747445	0.0135639	0.0231983	0.56942	0.569071	0.999835	NA	NA	NA
WBGene00198241	0.386612	0.00716682	0.0166398	0.371605	0.710187	0.999835	NA	NA	NA
WBGene00200266	0	NA	NA	NA	NA	NA	NA	NA	NA
WBGene00201521	0.606091	-0.0181059	0.0233201	-0.791678	0.428548	0.999835	NA	NA	NA
WBGene00202095	0.117312	0.00318178	0.0139479	0.228116	0.819556	0.999835	NA	NA	NA
WBGene00196862	0	NA	NA	NA	NA	NA	NA	NA	NA
WBGene00201212	1.55414	0.0231561	0.032453	0.741887	0.458156	0.999835	NA	NA	NA
WBGene00202035	0	NA	NA	NA	NA	NA	NA	NA	NA
WBGene00001149	630.587	-0.0323924	0.103865	-0.311863	0.755145	0.999835	bcat-1	P54688	bcat-1
WBGene00199301	0	NA	NA	NA	NA	NA	NA	NA	NA
WBGene00001681	69.8471	0.0135012	0.107771	0.125365	0.900234	0.999835	gpc-1	P54406	gpc-1
WBGene00200058	0	NA	NA	NA	NA	NA	NA	NA	NA
WBGene00014416	0	NA	NA	NA	NA	NA	NA	NA	NA
WBGene00197270	0	NA	NA	NA	NA	NA	NA	NA	NA
WBGene00014417	1.00456	-0.0208926	0.0299209	-0.682782	0.494745	0.999835	NA	NA	NA
WBGene00198004	0.852612	0.00790927	0.0256097	0.309302	0.757092	0.999835	NA	NA	NA
WBGene00202100	0	NA	NA	NA	NA	NA	NA	NA	NA
WBGene00004108	558.297	-0.138383	0.104145	-1.32867	0.183957	0.999835	pqn-18	Q18456	pqn-18
WBGene00199553	0	NA	NA	NA	NA	NA	NA	NA	NA
WBGene00200543	2.97631	0.0977593	0.0483934	2.12387	0.0336812	0.999835	NA	NA	NA
WBGene00044986	0	NA	NA	NA	NA	NA	NA	NA	NA
WBGene00195375	0.123964	0.00318178	0.0139479	0.228116	0.819556	0.999835	NA	NA	NA
WBGene00007933	24.4443	-0.0395533	0.0939038	-0.421309	0.673529	0.999835	C34E7.3	Q18458	C34E7.3
WBGene00007934	1720.16	0.042873	0.109181	0.392763	0.694494	0.999835	C34E7.4	G5ECE7	C34E7.4
WBGene00200291	0.363788	0.00441064	0.0163119	0.277029	0.781757	0.999835	NA	NA	NA
WBGene00201510	0	NA	NA	NA	NA	NA	NA	NA	NA
WBGene00010376	0	NA	NA	NA	NA	NA	NA	NA	NA
WBGene00010430	0	NA	NA	NA	NA	NA	NA	NA	NA
WBGene00007344	246.593	-0.0472432	0.110917	-0.426348	0.669854	0.999835	C05E7.2	Q17670	C05E7.2
WBGene00007343	341.103	-0.0164723	0.110312	-0.149381	0.881253	0.999835	C05E7.1	Q9U3R5	C05E7.1
WBGene00010431	0	NA	NA	NA	NA	NA	NA	NA	NA
WBGene00007345	12.3005	-0.0864063	0.0850308	-1.01415	0.310512	0.999835	C05E7.3	Q17671	C05E7.3
WBGene00007346	2.34268	0.000366727	0.0440124	0.00836142	0.993329	0.999835	frpr-2	Q17672	frpr-2
WBGene00004089	741.594	-0.00346927	0.0998096	-0.0347581	0.972273	0.999835	ppk-3	G5ED98	ppk-3
WBGene00008693	0.235162	-0.00560921	0.0142678	-0.392257	0.694868	0.999835	F11C1.4	Q19347	F11C1.4
WBGene00195214	0	NA	NA	NA	NA	NA	F11C1.10	G5EGN4	F11C1.10
WBGene00195213	0	NA	NA	NA	NA	NA	F11C1.9	D9PTN6	F11C1.9
WBGene00008692	106.705	-0.0674942	0.111207	-0.607779	0.543334	0.999835	scav-4	Q19344	scav-4
WBGene00008691	168.951	-0.00861947	0.110362	-0.0780022	0.937826	0.999835	mff-1	Q19343	mff-1
WBGene00008690	106.751	-0.12259	0.110546	-1.1093	0.2673	0.999835	F11C1.1	Q19342	F11C1.1
WBGene00045495	111.27	-0.0266033	0.110989	-0.23966	0.810593	0.999835	F11C1.7	G1K0W7	F11C1.7
WBGene00008694	1810.84	0.0648944	0.111224	0.583495	0.55956	0.999835	F11C1.5	A7LPG3	F11C1.5
WBGene00196693	0.911443	0.025297	0.0291024	0.886458	0.375371	0.999835	NA	NA	NA
WBGene00197743	0.834046	0.00338717	0.0257695	0.131253	0.895576	0.999835	NA	NA	NA
WBGene00003623	1096.97	0.0399474	0.0950759	0.420203	0.674337	0.999835	nhr-25	Q19345	nhr-25
WBGene00195299	0	NA	NA	NA	NA	NA	NA	NA	NA
WBGene00201789	0.222702	0.000336985	0.0139955	0.024075	0.980793	0.999835	NA	NA	NA
WBGene00200717	0	NA	NA	NA	NA	NA	NA	NA	NA
WBGene00200188	0	NA	NA	NA	NA	NA	NA	NA	NA
WBGene00169799	0	NA	NA	NA	NA	NA	NA	NA	NA
WBGene00008278	18.8827	0.0312793	0.0971413	0.32107	0.748157	0.999835	npr-10	Q9XXU4	npr-10
WBGene00199175	0.629918	0.0159922	0.0216029	0.777545	0.436837	0.999835	NA	NA	NA
WBGene00201887	0	NA	NA	NA	NA	NA	NA	NA	NA
WBGene00014297	0.683477	0.00738469	0.025225	0.333581	0.738696	0.999835	NA	NA	NA
WBGene00197945	0	NA	NA	NA	NA	NA	NA	NA	NA
WBGene00014294	65.4367	0.040491	0.0952173	0.423722	0.671769	0.999835	NA	NA	NA
WBGene00014296	0	NA	NA	NA	NA	NA	NA	NA	NA
WBGene00014295	0	NA	NA	NA	NA	NA	NA	NA	NA
WBGene00008279	7.04648	0.0968849	0.0717638	1.35783	0.174518	0.999835	C53C7.3	Q9XXU2	C53C7.3
WBGene00010519	291.171	0.0475382	0.111044	0.428087	0.668588	0.999835	K03A11.1	G5EDX0	K03A11.1
WBGene00045497	25.2435	-0.016644	0.0985252	-0.168882	0.865889	0.999835	K03A11.6	A7LPH8	K03A11.6
WBGene00010522	92.086	-0.0397337	0.111196	-0.357504	0.720715	0.999835	K03A11.5	Q9XVU7	K03A11.5
WBGene00010520	20.56	-0.0908095	0.0986006	-0.924224	0.35537	0.999835	cpx-2	Q21168	cpx-2
WBGene00200314	0	NA	NA	NA	NA	NA	NA	NA	NA
WBGene00202486	0	NA	NA	NA	NA	NA	NA	NA	NA
WBGene00201392	0	NA	NA	NA	NA	NA	NA	NA	NA
WBGene00000450	5.08554	-0.0471071	0.0627186	-0.753408	0.451205	0.999835	ceh-28	G5EE18	ceh-28
WBGene00010521	7.62646	-0.0886073	0.0713519	-1.23932	0.215225	0.999835	K03A11.4	Q21167	K03A11.4
WBGene00006078	0	NA	NA	NA	NA	NA	str-10	A0A131MBU5	str-10
WBGene00010996	0	NA	NA	NA	NA	NA	R03G8.1	Q21671	R03G8.1
WBGene00010998	76.3976	0.0174432	0.110621	0.157264	0.875037	0.999835	R03G8.3	Q21672	R03G8.3
WBGene00011000	0	NA	NA	NA	NA	NA	R03G8.6	Q9XVV9	R03G8.6
WBGene00010999	0.466831	0.00142024	0.0175395	0.0672161	0.94641	0.999835	R03G8.4	Q21673	R03G8.4
WBGene00174773	0	NA	NA	NA	NA	NA	NA	NA	NA
WBGene00008925	385.001	-0.0585744	0.106461	-0.550153	0.582214	0.999835	F17H10.1	G5ECN2	F17H10.1
WBGene00168788	0	NA	NA	NA	NA	NA	NA	NA	NA
WBGene00008926	195.538	-0.0978937	0.111151	-0.881376	0.378114	0.999835	F17H10.2	Q19531	F17H10.2
WBGene00008927	481.156	-0.00588036	0.103887	-0.0565782	0.954881	0.999835	snx-17	Q19532	snx-17
WBGene00169974	0	NA	NA	NA	NA	NA	NA	NA	NA
WBGene00200583	0	NA	NA	NA	NA	NA	NA	NA	NA
WBGene00014339	0.388642	0.0045886	0.0166375	0.300259	0.76398	0.999835	NA	NA	NA
WBGene00199364	0	NA	NA	NA	NA	NA	NA	NA	NA
WBGene00008928	0.326953	0.00510583	0.0177465	0.274893	0.783398	0.999835	F17H10.4	Q19533	F17H10.4
WBGene00198095	0	NA	NA	NA	NA	NA	NA	NA	NA
WBGene00197771	0	NA	NA	NA	NA	NA	NA	NA	NA
WBGene00008598	3.22803	-0.0503881	0.0495303	-1.02671	0.304556	0.999835	spin-3	Q19235	spin-3
WBGene00008599	19.265	-0.0654142	0.0904898	-0.72119	0.470793	0.999835	F09A5.2	Q19238	F09A5.2
WBGene00045245	7.45237	-0.0304892	0.0730091	-0.419844	0.674599	0.999835	ttr-34	A3FPK9	ttr-34
WBGene00008600	2.473	-0.0137504	0.047172	-0.297734	0.765906	0.999835	F09A5.3	D2YW06	F09A5.3
WBGene00219579	3.54748	0.031711	0.0507974	0.627113	0.530585	0.999835	NA	NA	NA
WBGene00003284	19.4099	0.00138352	0.0942612	0.0146818	0.988286	0.999835	NA	NA	NA
WBGene00003283	6.27997	-0.0282271	0.0664494	-0.424797	0.670985	0.999835	NA	NA	NA
WBGene00303113	0.491743	-0.00999595	0.0199032	-0.509463	0.610428	0.999835	NA	NA	NA
WBGene00003282	2.96884	0.00559837	0.0518125	0.108436	0.91365	0.999835	NA	NA	NA
WBGene00196304	4.94843	0.0688761	0.0544399	1.31541	0.188371	0.999835	NA	NA	NA
WBGene00008601	861.021	0.0160148	0.105147	0.152353	0.878909	0.999835	mob-2	F5GUA6	mob-2
WBGene00196264	0	NA	NA	NA	NA	NA	NA	NA	NA
WBGene00195494	0	NA	NA	NA	NA	NA	NA	NA	NA
WBGene00195858	0	NA	NA	NA	NA	NA	NA	NA	NA
WBGene00003741	81.0334	-0.00842905	0.109167	-0.0773547	0.938341	0.999835	nlp-3	Q93745	nlp-3
WBGene00009844	1.29863	0.0123271	0.0302893	0.421754	0.673204	0.999835	cwp-5	B6VQ88	cwp-5
WBGene00170928	0	NA	NA	NA	NA	NA	NA	NA	NA
WBGene00001668	3.44122	0.0820509	0.052756	1.57448	0.115377	0.999835	gpa-6	Q93743	gpa-6
WBGene00198487	0	NA	NA	NA	NA	NA	NA	NA	NA
WBGene00200731	0.117312	0.00318178	0.0139479	0.228116	0.819556	0.999835	NA	NA	NA
WBGene00197038	0.187076	0.00602888	0.0139479	0.386832	0.698881	0.999835	NA	NA	NA
WBGene00201866	0	NA	NA	NA	NA	NA	NA	NA	NA
WBGene00200801	0	NA	NA	NA	NA	NA	NA	NA	NA
WBGene00197532	0	NA	NA	NA	NA	NA	NA	NA	NA
WBGene00199169	0.73794	0.0218867	0.023333	1.00124	0.316708	0.999835	NA	NA	NA
WBGene00201509	0.093538	0.00318178	0.0139479	0.228116	0.819556	0.999835	NA	NA	NA
WBGene00198635	0	NA	NA	NA	NA	NA	NA	NA	NA
WBGene00199651	0	NA	NA	NA	NA	NA	NA	NA	NA
WBGene00197656	0	NA	NA	NA	NA	NA	NA	NA	NA
WBGene00006749	478.643	0.0107595	0.110569	0.0973613	0.92244	0.999835	unc-9	A0A1C3NSM1	unc-9
WBGene00196630	0.247929	0.00602888	0.0139479	0.457792	0.647102	0.999835	NA	NA	NA
WBGene00201733	0	NA	NA	NA	NA	NA	NA	NA	NA
WBGene00201044	0	NA	NA	NA	NA	NA	NA	NA	NA
WBGene00011255	8.88779	-0.00561008	0.0770792	-0.0725889	0.942133	0.999835	R12H7.4	Q21967	R12H7.4
WBGene00000217	2812.17	-0.104806	0.104863	-0.999477	0.317564	0.999835	asp-4	Q21966	asp-4
WBGene00004826	250.778	-0.170137	0.106153	-1.60177	0.109207	0.999835	skr-20	G5EE98	skr-20
WBGene00004825	551.194	-0.164442	0.103891	-1.58233	0.113575	0.999835	skr-19	G5EC92	skr-19
WBGene00004827	1174.69	-0.0786739	0.0949666	-0.828458	0.407411	0.999835	skr-21	Q21367	skr-21
WBGene00010694	1.36326	0.0114473	0.0335784	0.336847	0.736232	0.999835	bgnt-1.5	Q7YWW9	bgnt-1.5
WBGene00010689	84.0322	0.00331575	0.108877	0.0304858	0.97568	0.999835	K08H2.2	Q21366	K08H2.2
WBGene00010690	83.4392	-0.0113382	0.110138	-0.103087	0.917894	0.999835	K08H2.3	Q21368	K08H2.3
WBGene00010691	0	NA	NA	NA	NA	NA	K08H2.4	Q21369	K08H2.4
WBGene00010692	0.140713	-0.00251241	0.0139479	-0.180132	0.857049	0.999835	K08H2.5	Q21373	K08H2.5
WBGene00001995	361.818	0.0259078	0.109694	0.236389	0.813131	0.999835	hpl-1	G5EET5	hpl-1
WBGene00010693	10.457	0.00249304	0.0737945	0.0342543	0.972674	0.999835	K08H2.7	Q21371	K08H2.7
WBGene00003626	415.351	-0.044099	0.10088	-0.43735	0.661857	0.999835	nhr-32	Q21372	nhr-32
WBGene00164968	0.196097	0.00318178	0.0139479	0.228116	0.819556	0.999835	K08H2.10	B6VQ77	K08H2.10
WBGene00010704	163.637	-0.0480462	0.111126	-0.431751	0.665923	0.999835	K09A11.1	Q21374	K09A11.1
WBGene00014428	0	NA	NA	NA	NA	NA	NA	NA	NA
WBGene00172520	0	NA	NA	NA	NA	NA	NA	NA	NA
WBGene00014429	0.117312	0.00318178	0.0139479	0.228116	0.819556	0.999835	NA	NA	NA
WBGene00010705	5.83825	0.00817476	0.0524764	0.155035	0.876794	0.999835	cyp-14A1	Q27506	cyp-14A1
WBGene00010706	27.0116	-0.0919717	0.0743884	-1.23766	0.215843	0.999835	cyp-14A2	Q27505	cyp-14A2
WBGene00201488	0	NA	NA	NA	NA	NA	NA	NA	NA
WBGene00010707	31.9214	-0.0223003	0.039215	-0.577147	0.56384	0.999835	cyp-14A3	Q27507	cyp-14A3
WBGene00198894	0	NA	NA	NA	NA	NA	NA	NA	NA
WBGene00198712	0.140713	-0.00251241	0.0139479	-0.180132	0.857049	0.999835	NA	NA	NA
WBGene00010708	14.9335	0.0512442	0.0896924	0.573786	0.566113	0.999835	phf-33	Q21375	phf-33
WBGene00169512	0	NA	NA	NA	NA	NA	NA	NA	NA
WBGene00011009	0.883625	0.0116188	0.0284136	0.403568	0.68653	0.999835	cyp-14A4	G5ED86	cyp-14A4
WBGene00201278	0.129164	-0.00251241	0.0139479	-0.180132	0.857049	0.999835	NA	NA	NA
WBGene00014481	0	NA	NA	NA	NA	NA	NA	NA	NA
WBGene00201572	0	NA	NA	NA	NA	NA	NA	NA	NA
WBGene00014480	0.129164	-0.00251241	0.0139479	-0.180132	0.857049	0.999835	NA	NA	NA
WBGene00011010	306.582	0.030795	0.111186	0.277168	0.781651	0.999835	R04D3.2	Q21712	R04D3.2
WBGene00011012	137.183	-0.014319	0.110968	-0.12895	0.897397	0.999835	R04D3.4	Q21711	R04D3.4
WBGene00011011	259.241	0.0121556	0.111159	0.10942	0.912869	0.999835	R04D3.3	Q21713	R04D3.3
WBGene00005116	0	NA	NA	NA	NA	NA	srd-38	Q9U399	srd-38
WBGene00014477	0	NA	NA	NA	NA	NA	NA	NA	NA
WBGene00005114	0.42606	0.00592832	0.0189091	0.359552	0.719182	0.999835	srd-36	Q21714	srd-36
WBGene00005115	0	NA	NA	NA	NA	NA	NA	NA	NA
WBGene00005117	0	NA	NA	NA	NA	NA	srd-39	Q21716	srd-39
WBGene00005120	0.505085	0.000802946	0.021629	0.0344347	0.972531	0.999835	srd-42	Q21715	srd-42
WBGene00005121	0.21085	0.00602888	0.0139479	0.412498	0.679974	0.999835	srd-43	Q21717	srd-43
WBGene00014478	0.539754	-0.0186131	0.0186063	-0.966732	0.333678	0.999835	NA	NA	NA
WBGene00011013	3.67394	-0.0216609	0.0536232	-0.410193	0.681664	0.999835	srxa-8	G5EDU5	srxa-8
WBGene00014479	0	NA	NA	NA	NA	NA	NA	NA	NA
WBGene00009796	257.783	-0.082425	0.104916	-0.785689	0.43205	0.999835	F46G10.1	Q20476	F46G10.1
WBGene00171525	0	NA	NA	NA	NA	NA	NA	NA	NA
WBGene00003511	411.619	0.0601944	0.105388	0.571898	0.567391	0.999835	mxl-3	Q18711	mxl-3
WBGene00009797	181.071	-0.0421339	0.109935	-0.383034	0.701695	0.999835	F46G10.2	Q20477	F46G10.2
WBGene00004801	122.205	0.0194038	0.110781	0.175042	0.861047	0.999835	sir-2.2	Q20480	sir-2.2
WBGene00004802	16.0127	0.108726	0.0923009	1.17479	0.240079	0.999835	sir-2.3	Q20481	sir-2.3
WBGene00009798	39.8717	0.00766298	0.107694	0.0712047	0.943235	0.999835	F46G10.4	Q20478	F46G10.4
WBGene00004238	238.375	-0.00404268	0.111179	-0.0363768	0.970982	0.999835	ptr-24	B6VQ56	ptr-24
WBGene00195616	1.18855	0.000591696	0.0325781	0.0180796	0.985575	0.999835	NA	NA	NA
WBGene00196959	0	NA	NA	NA	NA	NA	NA	NA	NA
WBGene00197515	0.129164	-0.00251241	0.0139479	-0.180132	0.857049	0.999835	NA	NA	NA
WBGene00166775	0	NA	NA	NA	NA	NA	NA	NA	NA
WBGene00199043	0.117312	0.00318178	0.0139479	0.228116	0.819556	0.999835	NA	NA	NA
WBGene00199596	0.222702	0.000336985	0.0139955	0.024075	0.980793	0.999835	NA	NA	NA
WBGene00304787	15.381	0.00106841	0.0917433	0.0117032	0.990662	0.999835	NA	NA	NA
WBGene00008213	13.8718	-0.0104826	0.0825401	-0.127007	0.898935	0.999835	C49F8.1	Q18710	C49F8.1
WBGene00008214	132.241	-0.128407	0.10747	-1.19497	0.232099	0.999835	gem-1	Q18712	gem-1
WBGene00303047	0	NA	NA	NA	NA	NA	NA	NA	NA
WBGene00201078	0	NA	NA	NA	NA	NA	NA	NA	NA
WBGene00201672	0.617151	-0.00642099	0.0247306	-0.252093	0.800969	0.999835	NA	NA	NA
WBGene00195731	0	NA	NA	NA	NA	NA	NA	NA	NA
WBGene00008215	937.958	0.0370859	0.107817	0.344057	0.730804	0.999835	C49F8.3	Q18709	C49F8.3
WBGene00196531	0	NA	NA	NA	NA	NA	NA	NA	NA
WBGene00201329	2.90338	0.0290715	0.0465465	0.637957	0.523502	0.999835	NA	NA	NA
WBGene00202382	0	NA	NA	NA	NA	NA	NA	NA	NA
WBGene00008518	9.60539	0.0332708	0.0807562	0.409064	0.682492	0.999835	irld-2	Q19110	irld-2
WBGene00008517	21.3167	-0.0212303	0.0989802	-0.214768	0.829948	0.999835	F02C12.3	Q19109	F02C12.3
WBGene00189980	0	NA	NA	NA	NA	NA	NA	NA	NA
WBGene00174374	0	NA	NA	NA	NA	NA	NA	NA	NA
WBGene00008516	1.06107	0.0171392	0.0292157	0.587325	0.556985	0.999835	F02C12.2	Q19108	F02C12.2
WBGene00194814	3.42274	0.00395413	0.0443168	0.0898586	0.9284	0.999835	NA	NA	NA
WBGene00008515	106.165	-0.0840701	0.110501	-0.759806	0.447371	0.999835	F02C12.1	Q19107	F02C12.1
WBGene00008519	364.719	-0.0413618	0.109206	-0.378503	0.705057	0.999835	cyp-13B1	O17624	cyp-13B1
WBGene00007810	78.1255	0.0474465	0.107144	0.441508	0.658845	0.999835	C29F7.1	O17620	C29F7.1
WBGene00044405	0.140713	-0.00251241	0.0139479	-0.180132	0.857049	0.999835	NA	NA	NA
WBGene00206531	0	NA	NA	NA	NA	NA	NA	NA	NA
WBGene00014273	0	NA	NA	NA	NA	NA	NA	NA	NA
WBGene00007811	922.681	-0.0818903	0.110178	-0.743088	0.457428	0.999835	C29F7.2	A0A0K3AWA7	C29F7.2
WBGene00007812	1002.41	0.0320142	0.10374	0.308648	0.75759	0.999835	C29F7.3	O17622	C29F7.3
WBGene00001435	291.474	0.0814359	0.107794	0.756528	0.449333	0.999835	fkh-3	A0A078BQN7	fkh-3
WBGene00001436	323.153	0.0826589	0.110223	0.750672	0.45285	0.999835	fkh-4	O17617	fkh-4
WBGene00206389	73.0707	0.103133	0.107332	0.961692	0.336205	0.999835	C29F7.10	E9P8A1	C29F7.10
WBGene00007813	69.7464	0.0658336	0.111226	0.59177	0.554005	0.999835	jmjd-3.3	A0A131MD13	jmjd-3.3
WBGene00200568	0	NA	NA	NA	NA	NA	NA	NA	NA
WBGene00014271	0.117312	0.00318178	0.0139479	0.228116	0.819556	0.999835	NA	NA	NA
WBGene00014272	0	NA	NA	NA	NA	NA	NA	NA	NA
WBGene00199413	0	NA	NA	NA	NA	NA	NA	NA	NA
WBGene00014304	0	NA	NA	NA	NA	NA	NA	NA	NA
WBGene00219877	0	NA	NA	NA	NA	NA	NA	NA	NA
WBGene00198567	0	NA	NA	NA	NA	NA	NA	NA	NA
WBGene00008527	0.226763	0.000341401	0.0140866	0.0242329	0.980667	0.999835	set-8	Q19117	set-8
WBGene00197346	0	NA	NA	NA	NA	NA	NA	NA	NA
WBGene00196210	0	NA	NA	NA	NA	NA	NA	NA	NA
WBGene00014302	0	NA	NA	NA	NA	NA	NA	NA	NA
WBGene00014303	0.093538	0.00318178	0.0139479	0.228116	0.819556	0.999835	NA	NA	NA
WBGene00008526	70.6139	-0.00444371	0.109514	-0.0406265	0.967594	0.999835	F02D10.6	Q19116	F02D10.6
WBGene00001465	43.9974	-0.0905728	0.106768	-0.845607	0.397772	0.999835	flr-1	G5EGI5	flr-1
WBGene00173807	0	NA	NA	NA	NA	NA	NA	NA	NA
WBGene00174149	0	NA	NA	NA	NA	NA	NA	NA	NA
WBGene00008524	0.226763	0.000341401	0.0140866	0.0242329	0.980667	0.999835	F02D10.3	Q19113	F02D10.3
WBGene00008523	0	NA	NA	NA	NA	NA	F02D10.2	Q19112	F02D10.2
WBGene00000756	1.45424	-0.00442713	0.0147644	-0.31109	0.755733	0.999835	col-183	Q19111	col-183
WBGene00195387	0	NA	NA	NA	NA	NA	NA	NA	NA
WBGene00000757	0.66982	0.000871222	0.0218738	0.0370874	0.970415	0.999835	col-184	Q19470	col-184
WBGene00006610	26.5386	0.0160979	0.0983582	0.163732	0.869942	0.999835	tre-4	G5EDP3	tre-4
WBGene00201204	0	NA	NA	NA	NA	NA	NA	NA	NA
WBGene00001164	0	NA	NA	NA	NA	NA	efn-3	Q19475	efn-3
WBGene00005128	0.196097	0.00318178	0.0139479	0.228116	0.819556	0.999835	srd-50	Q19474	srd-50
WBGene00005129	3.16629	-0.0399477	0.0494283	-0.805276	0.42066	0.999835	srd-51	Q19473	srd-51
WBGene00196314	0	NA	NA	NA	NA	NA	NA	NA	NA
WBGene00004719	556.801	-0.0288281	0.111202	-0.259163	0.79551	0.999835	sad-1	Q19469	sad-1
WBGene00199074	0	NA	NA	NA	NA	NA	NA	NA	NA
WBGene00201893	0	NA	NA	NA	NA	NA	NA	NA	NA
WBGene00196682	0.217502	0.00602888	0.0139479	0.418923	0.675272	0.999835	NA	NA	NA
WBGene00201095	0	NA	NA	NA	NA	NA	NA	NA	NA
WBGene00195845	0	NA	NA	NA	NA	NA	NA	NA	NA
WBGene00010368	3.6465	0.0188078	0.0564241	0.333176	0.739002	0.999835	H06A10.1	Q9XTR0	H06A10.1
WBGene00000758	0.117312	0.00318178	0.0139479	0.228116	0.819556	0.999835	col-185	Q7YXA3	col-185
WBGene00198630	0	NA	NA	NA	NA	NA	NA	NA	NA
WBGene00014413	0.805685	0.0118174	0.0251429	0.520522	0.602699	0.999835	NA	NA	NA
WBGene00000406	400.917	-0.145092	0.102817	-1.41081	0.158301	0.999835	cdk-4	Q9XTR1	cdk-4
WBGene00008939	250.717	-0.123918	0.10472	-1.18323	0.236718	0.999835	F18H3.1	Q19577	F18H3.1
WBGene00003903	7715.11	-0.0252333	0.102665	-0.245785	0.805849	0.999835	pab-2	Q19581	pab-2
WBGene00199835	1.07732	0.00010695	0.0294471	0.00371775	0.997034	0.999835	NA	NA	NA
WBGene00008940	396.164	0.0130068	0.10185	0.127688	0.898396	0.999835	F18H3.4	Q19580	F18H3.4
WBGene00219903	1.10738	-0.0173634	0.0303473	-0.580391	0.561651	0.999835	NA	NA	NA
WBGene00000051	73.4277	-0.011705	0.111224	-0.105259	0.91617	0.999835	acr-12	A0A0K3ATC5	acr-12
WBGene00199079	0	NA	NA	NA	NA	NA	NA	NA	NA
WBGene00010969	0.358588	0.0122509	0.0163423	0.693842	0.487781	0.999835	R01E6.5	Q21616	R01E6.5
WBGene00201881	0.340014	0.00522595	0.0179523	0.270479	0.786792	0.999835	NA	NA	NA
WBGene00000282	485.466	-0.0602451	0.111078	-0.542393	0.587548	0.999835	cah-4	Q8WQD8	cah-4
WBGene00003848	18.9016	-0.00937557	0.0933392	-0.0998432	0.920469	0.999835	odr-1	B1Q257	odr-1
WBGene00173754	0	NA	NA	NA	NA	NA	NA	NA	NA
WBGene00010970	12.363	-0.0025299	0.0784537	-0.0321743	0.974333	0.999835	glb-20	Q21618	glb-20
WBGene00197678	0	NA	NA	NA	NA	NA	NA	NA	NA
WBGene00200055	0.093538	0.00318178	0.0139479	0.228116	0.819556	0.999835	NA	NA	NA
WBGene00199306	0	NA	NA	NA	NA	NA	NA	NA	NA
WBGene00196869	0	NA	NA	NA	NA	NA	NA	NA	NA
WBGene00201692	0	NA	NA	NA	NA	NA	NA	NA	NA
WBGene00010968	73.4317	-0.0235355	0.103954	-0.226011	0.821193	0.999835	R01E6.2	Q21619	R01E6.2
WBGene00196125	0	NA	NA	NA	NA	NA	NA	NA	NA
WBGene00198500	0.187076	0.00602888	0.0139479	0.386832	0.698881	0.999835	NA	NA	NA
WBGene00010971	56.951	0.126384	0.111187	1.13632	0.255822	0.999835	R01E6.7	Q21620	R01E6.7
WBGene00197705	0	NA	NA	NA	NA	NA	NA	NA	NA
WBGene00200175	0	NA	NA	NA	NA	NA	NA	NA	NA
WBGene00199198	0	NA	NA	NA	NA	NA	NA	NA	NA
WBGene00202241	0	NA	NA	NA	NA	NA	NA	NA	NA
WBGene00010034	3.36985	0.0133979	0.0531072	0.253715	0.799716	0.999835	F54B11.11	Q20747	F54B11.11
WBGene00010033	114.121	-0.0572408	0.110776	-0.515718	0.606051	0.999835	F54B11.10	Q20738	F54B11.10
WBGene00006816	1925.17	0.02193	0.111223	0.197202	0.84367	0.999835	unc-84	Q20745	unc-84
WBGene00000598	2.86614	-0.0116879	0.0490248	-0.23503	0.814185	0.999835	col-9	Q20744	col-9
WBGene00000621	17.8123	-0.0286006	0.0926589	-0.308909	0.75739	0.999835	col-44	Q20739	col-44
WBGene00010027	0	NA	NA	NA	NA	NA	F54B11.4	Q20740	F54B11.4
WBGene00010028	299.463	0.0702569	0.109162	0.644222	0.519432	0.999835	F54B11.5	Q20737	F54B11.5
WBGene00014391	0	NA	NA	NA	NA	NA	NA	NA	NA
WBGene00000262	293.092	-0.160292	0.103717	-1.54539	0.122252	0.999835	bra-1	Q20741	bra-1
WBGene00010030	2.0902	-0.0464796	0.0384408	-1.26987	0.20413	0.999835	F54B11.7	Q20742	F54B11.7
WBGene00010031	8.14381	-0.0351603	0.074623	-0.472455	0.636602	0.999835	F54B11.8	Q20746	F54B11.8
WBGene00010032	0.222702	0.000336985	0.0139955	0.024075	0.980793	0.999835	F54B11.9	Q20743	F54B11.9
WBGene00012440	52.777	0.0892702	0.10997	0.813291	0.416051	0.999835	nlp-53	Q9XXJ3	nlp-53
WBGene00012439	30.5571	-0.0156449	0.0985871	-0.157978	0.874474	0.999835	Y12A6A.1	Q9XXJ4	Y12A6A.1
WBGene00006412	17.0841	-0.0371554	0.0939504	-0.395552	0.692436	0.999835	nlg-1	G5EFY3	nlg-1
WBGene00195471	1.61916	0.00164662	0.0368595	0.0441732	0.964766	0.999835	NA	NA	NA
WBGene00196828	0.405391	-0.00358802	0.0167881	-0.253101	0.80019	0.999835	NA	NA	NA
WBGene00197634	0.383173	0.0125624	0.0166738	0.716632	0.473601	0.999835	NA	NA	NA
WBGene00198881	0	NA	NA	NA	NA	NA	NA	NA	NA
WBGene00199875	0	NA	NA	NA	NA	NA	NA	NA	NA
WBGene00006673	2.52697	-0.0188658	0.0456988	-0.404109	0.686133	0.999835	twk-20	G5ECW6	twk-20
WBGene00000048	46.3007	-0.0229505	0.109032	-0.210022	0.83365	0.999835	acr-9	Q18556	acr-9
WBGene00200949	0	NA	NA	NA	NA	NA	NA	NA	NA
WBGene00202225	0	NA	NA	NA	NA	NA	NA	NA	NA
WBGene00008036	0.123964	0.00318178	0.0139479	0.228116	0.819556	0.999835	C40C9.3	Q18555	C40C9.3
WBGene00008037	0.093538	0.00318178	0.0139479	0.228116	0.819556	0.999835	C40C9.4	Q18557	C40C9.4
WBGene00195332	0	NA	NA	NA	NA	NA	NA	NA	NA
WBGene00014284	0.238615	-0.00565942	0.0143312	-0.399469	0.689547	0.999835	NA	NA	NA
WBGene00196585	0	NA	NA	NA	NA	NA	NA	NA	NA
WBGene00195496	0	NA	NA	NA	NA	NA	NA	NA	NA
WBGene00196238	0.202989	0.000334685	0.0139479	0.0239923	0.980859	0.999835	NA	NA	NA
WBGene00014285	0	NA	NA	NA	NA	NA	NA	NA	NA
WBGene00196619	0	NA	NA	NA	NA	NA	NA	NA	NA
WBGene00007285	83.8011	0.131204	0.111024	1.18311	0.236765	0.999835	C04A11.1	O17567	C04A11.1
WBGene00007288	0.825643	-0.0291426	0.0256682	-1.15305	0.248889	0.999835	C04A11.5	Q7YX90	C04A11.5
WBGene00000308	23.615	0.00667564	0.0893309	0.074621	0.940516	0.999835	NA	NA	NA
WBGene00007286	285.899	-0.00250201	0.100867	-0.0247943	0.980219	0.999835	C04A11.2	O17568	C04A11.2
WBGene00198308	0	NA	NA	NA	NA	NA	NA	NA	NA
WBGene00199448	0	NA	NA	NA	NA	NA	NA	NA	NA
WBGene00007287	1922.58	0.00838446	0.103747	0.0808217	0.935584	0.999835	gck-4	O17566	gck-4
WBGene00000074	393.726	0.00531151	0.103821	0.0511611	0.959197	0.999835	adm-2	G5EDW5	adm-2
WBGene00200189	1.04901	-0.00207106	0.0245223	-0.0837379	0.933265	0.999835	NA	NA	NA
WBGene00200739	0	NA	NA	NA	NA	NA	NA	NA	NA
WBGene00010504	48.0897	-0.0237915	0.10822	-0.220221	0.825699	0.999835	K02D3.1	Q21131	K02D3.1
WBGene00010505	101.935	0.0647658	0.109608	0.592676	0.553398	0.999835	K02D3.2	Q21130	K02D3.2
WBGene00235251	0	NA	NA	NA	NA	NA	NA	NA	NA
WBGene00010773	11.8625	-0.125874	0.0839417	-1.5009	0.133382	0.999835	K11E4.1	Q21428	K11E4.1
WBGene00202433	0	NA	NA	NA	NA	NA	NA	NA	NA
WBGene00014438	0.129164	-0.00251241	0.0139479	-0.180132	0.857049	0.999835	NA	NA	NA
WBGene00014439	0.117312	0.00318178	0.0139479	0.228116	0.819556	0.999835	NA	NA	NA
WBGene00014440	0.413839	0.00988577	0.0190702	0.463574	0.642953	0.999835	NA	NA	NA
WBGene00010774	68.78	-0.009084	0.109481	-0.0831192	0.933757	0.999835	K11E4.2	Q21429	K11E4.2
WBGene00010775	8.67176	0.00670517	0.0723234	0.0925375	0.926271	0.999835	poml-1	Q21427	poml-1
WBGene00077679	2.5037	0.0299987	0.0458109	0.656563	0.511462	0.999835	K11E4.6	B1Q258	K11E4.6
WBGene00196385	0	NA	NA	NA	NA	NA	NA	NA	NA
WBGene00010776	807.799	-0.068492	0.103572	-0.661192	0.508489	0.999835	pix-1	Q21430	pix-1
WBGene00195273	0	NA	NA	NA	NA	NA	NA	NA	NA
WBGene00014441	0.819305	-0.00483501	0.0274431	-0.171699	0.863674	0.999835	NA	NA	NA
WBGene00198415	0	NA	NA	NA	NA	NA	NA	NA	NA
WBGene00014442	1.97876	-0.0030964	0.0408002	-0.0741579	0.940885	0.999835	NA	NA	NA
WBGene00199433	0	NA	NA	NA	NA	NA	NA	NA	NA
WBGene00014443	1.23175	0.0234582	0.0329751	0.737984	0.460524	0.999835	NA	NA	NA
WBGene00003661	758.83	-0.0275678	0.107751	-0.255932	0.798003	0.999835	nhr-71	Q9GTD4	nhr-71
WBGene00010115	452.712	-0.0455974	0.101199	-0.450695	0.652209	0.999835	aakb-1	Q9XUY2	aakb-1
WBGene00235080	0	NA	NA	NA	NA	NA	NA	NA	NA
WBGene00235085	0	NA	NA	NA	NA	NA	NA	NA	NA
WBGene00010116	33.1593	0.0226813	0.106262	0.213888	0.830635	0.999835	F55F3.2	Q8MQ23	F55F3.2
WBGene00010117	373.612	-0.0491671	0.110446	-0.445596	0.655889	0.999835	nkb-3	V6CLW5	nkb-3
WBGene00219975	0.358588	0.0122509	0.0163423	0.693842	0.487781	0.999835	NA	NA	NA
WBGene00200440	0	NA	NA	NA	NA	NA	NA	NA	NA
WBGene00196964	0.123964	0.00318178	0.0139479	0.228116	0.819556	0.999835	NA	NA	NA
WBGene00201369	0	NA	NA	NA	NA	NA	NA	NA	NA
WBGene00014398	0.129164	-0.00251241	0.0139479	-0.180132	0.857049	0.999835	NA	NA	NA
WBGene00198233	0	NA	NA	NA	NA	NA	NA	NA	NA
WBGene00014399	0	NA	NA	NA	NA	NA	NA	NA	NA
WBGene00010118	3.3298	0.0041646	0.0515319	0.0804605	0.935871	0.999835	F55F3.4	Q9XUY3	F55F3.4
WBGene00014216	2.59898	0.032459	0.0459893	0.712653	0.476061	0.999835	ZK1086.2	Q23396	ZK1086.2
WBGene00014217	0	NA	NA	NA	NA	NA	ZK1086.3	Q23394	ZK1086.3
WBGene00014215	628.7	-0.0217594	0.101266	-0.214857	0.829878	0.999835	obr-3	G5EC19	obr-3
WBGene00169940	0	NA	NA	NA	NA	NA	NA	NA	NA
WBGene00195310	0	NA	NA	NA	NA	NA	NA	NA	NA
WBGene00197262	0.827501	0.00515352	0.0228686	0.230838	0.81744	0.999835	NA	NA	NA
WBGene00198046	0	NA	NA	NA	NA	NA	NA	NA	NA
WBGene00006676	16.3709	-0.00410005	0.0914266	-0.0449061	0.964182	0.999835	twk-23	I2HAD3	twk-23
WBGene00202258	0	NA	NA	NA	NA	NA	NA	NA	NA
WBGene00198192	0	NA	NA	NA	NA	NA	NA	NA	NA
WBGene00202042	0	NA	NA	NA	NA	NA	NA	NA	NA
WBGene00201302	0	NA	NA	NA	NA	NA	NA	NA	NA
WBGene00008955	4.30409	0.0223153	0.0599827	0.371222	0.710472	0.999835	F19D8.2	Q93530	F19D8.2
WBGene00010833	9.84624	-0.00402357	0.0793012	-0.0502369	0.959934	0.999835	M03B6.1	Q93895	M03B6.1
WBGene00010837	4.95369	-0.0359076	0.0585785	-0.627721	0.530187	0.999835	M03B6.5	Q7YWZ5	M03B6.5
WBGene00010834	1137.86	-0.0877652	0.108468	-0.809307	0.418338	0.999835	mct-3	Q93896	mct-3
WBGene00045327	0	NA	NA	NA	NA	NA	NA	NA	NA
WBGene00010836	142.107	0.099622	0.108833	0.914923	0.360232	0.999835	M03B6.4	Q93897	M03B6.4
WBGene00010835	1983.16	-0.0472447	0.105212	-0.449082	0.653373	0.999835	M03B6.3	G5EGM4	M03B6.3
WBGene00011904	2712.44	-0.0632024	0.0996181	-0.634461	0.52578	0.999835	hlb-1	A7LPI2	hlb-1
WBGene00168397	0	NA	NA	NA	NA	NA	NA	NA	NA
WBGene00200504	5.33647	0.0847841	0.0644526	1.31275	0.189267	0.999835	NA	NA	NA
WBGene00220079	1.93548	0.00296416	0.0400648	0.0738606	0.941121	0.999835	NA	NA	NA
WBGene00197904	1.37504	0.0141174	0.0362294	0.3853	0.700015	0.999835	NA	NA	NA
WBGene00199571	0.129164	-0.00251241	0.0139479	-0.180132	0.857049	0.999835	NA	NA	NA
WBGene00014843	272.289	0.0160831	0.109207	0.147462	0.882768	0.999835	NA	NA	NA
WBGene00220080	1.50385	-0.0134265	0.0376138	-0.360853	0.71821	0.999835	NA	NA	NA
WBGene00005063	2.22104	-0.0148455	0.0435664	-0.348361	0.727569	0.999835	sra-37	Q94072	sra-37
WBGene00005064	0.483603	0.0105989	0.0178468	0.525675	0.599114	0.999835	sra-38	Q94073	sra-38
WBGene00005065	0.72984	0.0239863	0.0248589	1.03061	0.302722	0.999835	sra-39	O62420	sra-39
WBGene00012514	41.8453	0.0502008	0.105699	0.476372	0.633809	0.999835	Y26E6A.3	Q7YWR7	Y26E6A.3
WBGene00012513	36.2587	-0.0124457	0.105914	-0.117	0.90686	0.999835	Y26E6A.2	O62419	Y26E6A.2
WBGene00012512	530.713	0.085863	0.111212	0.772472	0.439835	0.999835	ekl-5	O62418	ekl-5
WBGene00003275	5.21266	-0.045301	0.0602476	-0.764528	0.444553	0.999835	NA	NA	NA
WBGene00010493	350.812	0.0651039	0.109329	0.596075	0.551125	0.999835	meg-2	Q21127	meg-2
WBGene00010492	1540.09	0.0677614	0.110204	0.615102	0.538488	0.999835	meg-1	Q21126	meg-1
WBGene00010494	0.129164	-0.00251241	0.0139479	-0.180132	0.857049	0.999835	K02B9.3	Q21125	K02B9.3
WBGene00001251	575.524	0.0581995	0.105209	0.553336	0.580033	0.999835	elt-3	B7WN96	elt-3
WBGene00197151	2.28942	0.0224115	0.0430749	0.533886	0.593421	0.999835	NA	NA	NA
WBGene00196386	0.3287	-0.00412176	0.0177483	-0.228305	0.819409	0.999835	NA	NA	NA
WBGene00195495	3.63977	0.0342803	0.0540098	0.628045	0.529974	0.999835	NA	NA	NA
WBGene00202065	0	NA	NA	NA	NA	NA	NA	NA	NA
WBGene00000105	6405.35	-0.0393501	0.110156	-0.357233	0.720918	0.999835	alg-1	G5EGR6	alg-1
WBGene00219999	0	NA	NA	NA	NA	NA	NA	NA	NA
WBGene00006372	128.394	-0.107276	0.111226	-0.964174	0.334959	0.999835	syx-2	Q20574	syx-2
WBGene00009849	37.1392	0.0305754	0.10708	0.284568	0.775975	0.999835	F48F7.3	Q20575	F48F7.3
WBGene00004126	859.578	0.0314415	0.102365	0.307168	0.758716	0.999835	pqn-39	Q20576	pqn-39
WBGene00009850	99.2632	-0.0737561	0.110103	-0.668351	0.50391	0.999835	F48F7.5	Q20572	F48F7.5
WBGene00009851	0	NA	NA	NA	NA	NA	F48F7.6	Q20573	F48F7.6
WBGene00009852	16.1782	0.0577063	0.0893129	0.647277	0.517453	0.999835	arrd-24	Q20577	arrd-24
WBGene00009853	2.34662	-0.0567884	0.0461389	-1.27069	0.203838	0.999835	arrd-27	G5ECC2	arrd-27
WBGene00007842	0.776467	-0.0216489	0.0229943	-0.980272	0.326952	0.999835	C31E10.1	Q93310	C31E10.1
WBGene00007844	0.949193	-0.0329945	0.0275358	-1.31303	0.189174	0.999835	irld-24	Q93312	irld-24
WBGene00304783	17.994	0.0460528	0.0748775	0.620395	0.534998	0.999835	NA	NA	NA
WBGene00166259	0	NA	NA	NA	NA	NA	NA	NA	NA
WBGene00007846	412.741	0.0334647	0.104773	0.319255	0.749533	0.999835	C31E10.5	Q93309	C31E10.5
WBGene00007847	198.748	-0.00876781	0.107957	-0.0811745	0.935303	0.999835	C31E10.6	Q93314	C31E10.6
WBGene00007848	1137.69	-0.0432817	0.100421	-0.43096	0.666498	0.999835	cytb-5.1	Q93315	cytb-5.1
WBGene00007849	73.5506	-0.0989976	0.106491	-0.927507	0.353663	0.999835	tbc-19	G5EEB5	tbc-19
WBGene00014274	0	NA	NA	NA	NA	NA	NA	NA	NA
WBGene00197460	0	NA	NA	NA	NA	NA	NA	NA	NA
WBGene00284855	0.703801	0.00874413	0.0222983	0.38874	0.697469	0.999835	NA	NA	NA
WBGene00196170	0	NA	NA	NA	NA	NA	NA	NA	NA
WBGene00004708	0.196097	0.00318178	0.0139479	0.228116	0.819556	0.999835	NA	NA	NA
WBGene00219559	0	NA	NA	NA	NA	NA	NA	NA	NA
WBGene00219556	0	NA	NA	NA	NA	NA	NA	NA	NA
WBGene00199682	0	NA	NA	NA	NA	NA	NA	NA	NA
WBGene00200450	0	NA	NA	NA	NA	NA	NA	NA	NA
WBGene00007295	17.9557	-0.061343	0.0934344	-0.656226	0.511679	0.999835	C04C11.1	Q17625	C04C11.1
WBGene00201909	0.58069	0.0079752	0.022821	0.311621	0.755329	0.999835	NA	NA	NA
WBGene00200393	0.445665	-0.00713585	0.0173304	-0.39493	0.692894	0.999835	NA	NA	NA
WBGene00196793	0	NA	NA	NA	NA	NA	NA	NA	NA
WBGene00195764	0.140713	-0.00251241	0.0139479	-0.180132	0.857049	0.999835	NA	NA	NA
WBGene00007296	1667.09	-0.0550733	0.10465	-0.526197	0.598752	0.999835	arrd-25	Q17624	arrd-25
WBGene00197196	0	NA	NA	NA	NA	NA	NA	NA	NA
WBGene00198645	1.20999	0.0145879	0.0309121	0.472645	0.636467	0.999835	NA	NA	NA
WBGene00201360	0.129164	-0.00251241	0.0139479	-0.180132	0.857049	0.999835	NA	NA	NA
WBGene00200551	0	NA	NA	NA	NA	NA	NA	NA	NA
WBGene00198879	0	NA	NA	NA	NA	NA	NA	NA	NA
WBGene00198154	0.22331	0.000337649	0.0140093	0.0240988	0.980774	0.999835	NA	NA	NA
WBGene00197574	0	NA	NA	NA	NA	NA	NA	NA	NA
WBGene00195512	0.344613	-0.0137508	0.0180745	-0.709038	0.478301	0.999835	NA	NA	NA
WBGene00195987	0	NA	NA	NA	NA	NA	NA	NA	NA
WBGene00202198	0.332153	-0.00414039	0.0177883	-0.234856	0.814321	0.999835	NA	NA	NA
WBGene00200536	0.477524	-0.00397703	0.0176645	-0.264404	0.791469	0.999835	NA	NA	NA
WBGene00001116	423.083	-0.122743	0.108717	-1.12898	0.258906	0.999835	dyc-1	Q8STF6	dyc-1
WBGene00169362	0	NA	NA	NA	NA	NA	NA	NA	NA
WBGene00199563	0	NA	NA	NA	NA	NA	NA	NA	NA
WBGene00200611	0	NA	NA	NA	NA	NA	NA	NA	NA
WBGene00201628	0	NA	NA	NA	NA	NA	NA	NA	NA
WBGene00168650	0	NA	NA	NA	NA	NA	NA	NA	NA
WBGene00014695	0	NA	NA	NA	NA	NA	NA	NA	NA
WBGene00014696	0	NA	NA	NA	NA	NA	NA	NA	NA
WBGene00014275	0	NA	NA	NA	NA	NA	NA	NA	NA
WBGene00201173	0.222702	0.000336985	0.0139955	0.024075	0.980793	0.999835	NA	NA	NA
WBGene00007903	796.068	0.00588978	0.110897	0.0531299	0.957628	0.999835	lgc-21	Q93323	lgc-21
WBGene00196558	0.611344	0.00534185	0.0231432	0.237858	0.811991	0.999835	NA	NA	NA
WBGene00007904	1382.52	-0.0448861	0.10562	-0.424983	0.670849	0.999835	C33G3.4	Q93324	C33G3.4
WBGene00007905	0.731508	0.000806914	0.0222896	0.0341473	0.97276	0.999835	C33G3.5	Q93322	C33G3.5
WBGene00007906	127.142	-0.0213789	0.110046	-0.19389	0.846262	0.999835	C33G3.6	Q93321	C33G3.6
WBGene00219564	0	NA	NA	NA	NA	NA	NA	NA	NA
WBGene00195937	0	NA	NA	NA	NA	NA	NA	NA	NA
WBGene00008879	4.66165	-0.0049434	0.0573692	-0.0845405	0.932627	0.999835	F16B12.1	Q93518	F16B12.1
WBGene00001106	0.922634	-0.0198315	0.0244113	-0.804332	0.421205	0.999835	dsl-4	Q93519	dsl-4
WBGene00008880	200.408	0.0513666	0.107568	0.477186	0.63323	0.999835	F16B12.4	Q93517	F16B12.4
WBGene00008881	0.123964	0.00318178	0.0139479	0.228116	0.819556	0.999835	F16B12.5	Q93521	F16B12.5
WBGene00008882	2988.68	0.00341924	0.10659	0.0320811	0.974407	0.999835	F16B12.6	Q93520	F16B12.6
WBGene00008883	0.631341	0.0228133	0.0240373	0.937522	0.34849	0.999835	F16B12.7	Q93522	F16B12.7
WBGene00008884	4.69546	-0.133779	0.0632014	-2.16652	0.0302717	0.999835	nhr-281	G5EE08	nhr-281
WBGene00198522	0	NA	NA	NA	NA	NA	NA	NA	NA
WBGene00014354	0.123964	0.00318178	0.0139479	0.228116	0.819556	0.999835	NA	NA	NA
WBGene00009235	0.413839	0.00988577	0.0190702	0.463574	0.642953	0.999835	F28H6.7	Q9XX96	F28H6.7
WBGene00009234	260.286	0.00685362	0.10762	0.0636428	0.949255	0.999835	F28H6.6	Q9XX94	F28H6.6
WBGene00009233	606.147	-0.0514259	0.108852	-0.472294	0.636717	0.999835	F28H6.4	Q9U3H5	F28H6.4
WBGene00044137	4.39677	0.0087898	0.0619211	0.141234	0.887685	0.999835	F28H6.8	Q56VZ1	F28H6.8
WBGene00014355	0	NA	NA	NA	NA	NA	NA	NA	NA
WBGene00014360	0	NA	NA	NA	NA	NA	NA	NA	NA
WBGene00014356	0	NA	NA	NA	NA	NA	NA	NA	NA
WBGene00014359	0	NA	NA	NA	NA	NA	NA	NA	NA
WBGene00014357	0	NA	NA	NA	NA	NA	NA	NA	NA
WBGene00014358	0	NA	NA	NA	NA	NA	NA	NA	NA
WBGene00009232	0.222702	0.000336985	0.0139955	0.024075	0.980793	0.999835	nkat-1	Q9XX97	nkat-1
WBGene00009231	38.8608	-0.0396731	0.102177	-0.386136	0.699396	0.999835	ceh-89	Q9XX95	ceh-89
WBGene00000103	328.355	-0.0464792	0.107255	-0.433158	0.6649	0.999835	akt-2	Q9XTG7	akt-2
WBGene00010995	3.40869	0.0128136	0.0496747	0.252817	0.800409	0.999835	ceh-90	Q69YW8	ceh-90
WBGene00010994	111.601	0.018365	0.111035	0.165119	0.868851	0.999835	lgc-25	Q9XTY8	lgc-25
WBGene00014476	0	NA	NA	NA	NA	NA	NA	NA	NA
WBGene00199804	0	NA	NA	NA	NA	NA	NA	NA	NA
WBGene00014475	0	NA	NA	NA	NA	NA	NA	NA	NA
WBGene00010993	2387.65	-0.0390692	0.100746	-0.38784	0.698135	0.999835	vha-20	Q9XTY9	vha-20
WBGene00006369	975.331	-0.0501526	0.100557	-0.498689	0.617999	0.999835	sym-4	G5EEV4	sym-4
WBGene00007993	2327.22	0.0195244	0.108048	0.180721	0.856587	0.999835	idhb-1	Q93353	idhb-1
WBGene00007994	86.4263	0.097555	0.111107	0.876712	0.380643	0.999835	C37E2.2	Q93354	C37E2.2
WBGene00304175	0	NA	NA	NA	NA	NA	NA	NA	NA
WBGene00007995	1.50276	0.00195819	0.0351269	0.0551401	0.956027	0.999835	C37E2.3	Q93355	C37E2.3
WBGene00000457	240.037	-0.00240156	0.108318	-0.0221888	0.982297	0.999835	ceh-36	Q93352	ceh-36
WBGene00000458	582.042	-0.0190794	0.101209	-0.188568	0.850432	0.999835	ceh-37	A0A078BPG5	ceh-37
WBGene00173168	0.093538	0.00318178	0.0139479	0.228116	0.819556	0.999835	NA	NA	NA
WBGene00200595	0.468578	-0.011115	0.0214613	-0.521263	0.602184	0.999835	NA	NA	NA
WBGene00201941	0.129164	-0.00251241	0.0139479	-0.180132	0.857049	0.999835	NA	NA	NA
WBGene00200954	0	NA	NA	NA	NA	NA	NA	NA	NA
WBGene00200241	0	NA	NA	NA	NA	NA	NA	NA	NA
WBGene00201235	0	NA	NA	NA	NA	NA	NA	NA	NA
WBGene00196488	0.093538	0.00318178	0.0139479	0.228116	0.819556	0.999835	NA	NA	NA
WBGene00202119	0.123964	0.00318178	0.0139479	0.228116	0.819556	0.999835	NA	NA	NA
WBGene00010605	1044.92	-0.0213221	0.109775	-0.194282	0.845955	0.999835	K06G5.1	Q9XUT9	K06G5.1
WBGene00010607	7.04481	0.0590582	0.0739965	0.796075	0.425988	0.999835	K06G5.3	Q9XUU0	K06G5.3
WBGene00172750	0	NA	NA	NA	NA	NA	NA	NA	NA
WBGene00010606	74.1473	0.0274026	0.110597	0.2473	0.804676	0.999835	cyp-13B2	Q9XUT8	cyp-13B2
WBGene00004716	0.599492	0.0185084	0.0234432	0.815428	0.414827	0.999835	NA	NA	NA
WBGene00197329	0	NA	NA	NA	NA	NA	NA	NA	NA
WBGene00198148	0	NA	NA	NA	NA	NA	NA	NA	NA
WBGene00005193	0.218902	-0.00535951	0.0139479	-0.375807	0.70706	0.999835	srg-36	G5EEF5	srg-36
WBGene00005194	0	NA	NA	NA	NA	NA	srg-37	G3MU03	srg-37
WBGene00010552	371.485	-0.120769	0.102547	-1.1771	0.239156	0.999835	K04C1.2	Q9XVV7	K04C1.2
WBGene00010553	107.661	0.0109266	0.109034	0.0999587	0.920377	0.999835	K04C1.3	Q21202	K04C1.3
WBGene00010554	0.196097	0.00318178	0.0139479	0.228116	0.819556	0.999835	mlc-6	Q21201	mlc-6
WBGene00010555	0.864518	0.0313946	0.0266381	1.25689	0.208794	0.999835	K04C1.5	Q21204	K04C1.5
WBGene00008464	212.252	0.0420555	0.108342	0.388699	0.697499	0.999835	E02H4.6	G5EFL7	E02H4.6
WBGene00008463	8.53198	0.0292214	0.0706268	0.408079	0.683216	0.999835	E02H4.5	Q19041	E02H4.5
WBGene00077757	15.3666	-0.0475762	0.078711	-0.603545	0.546146	0.999835	E02H4.7	B3GWB3	E02H4.7
WBGene00008462	103.551	-0.0348469	0.111184	-0.31344	0.753946	0.999835	E02H4.4	Q19040	E02H4.4
WBGene00194907	0.217502	0.00602888	0.0139479	0.418923	0.675272	0.999835	E02H4.8	D2YW05	E02H4.8
WBGene00000952	48.9707	0.0332837	0.107869	0.308378	0.757795	0.999835	del-1	Q19038	del-1
WBGene00199660	0	NA	NA	NA	NA	NA	NA	NA	NA
WBGene00008460	3.48936	-0.0269465	0.0558356	-0.48624	0.626797	0.999835	E02H4.2	Q19039	E02H4.2
WBGene00006517	2053.5	0.0273652	0.0992849	0.275659	0.78281	0.999835	madd-3	G5EDB2	madd-3
WBGene00007530	4.72847	-0.0258367	0.0470786	-0.552653	0.580501	0.999835	C11H1.5	Q17910	C11H1.5
WBGene00200443	0	NA	NA	NA	NA	NA	NA	NA	NA
WBGene00007528	116.343	0.109374	0.10929	1.00026	0.317185	0.999835	C11H1.2	Q17912	C11H1.2
WBGene00007529	741.107	-0.0191934	0.107631	-0.178266	0.858514	0.999835	C11H1.3	Q17911	C11H1.3
WBGene00201227	0	NA	NA	NA	NA	NA	NA	NA	NA
WBGene00004191	98.3956	0.126591	0.111214	1.13658	0.255716	0.999835	prx-1	A6ZJ67	prx-1
WBGene00023500	795.284	-0.0892123	0.106261	-0.839721	0.401065	0.999835	C11H1.9	Q5WRP2	C11H1.9
WBGene00219810	4.44282	-0.0011122	0.0456852	-0.0245282	0.980431	0.999835	NA	NA	NA
WBGene00007531	127.173	-0.0162426	0.109567	-0.147921	0.882405	0.999835	C11H1.7	A0A078BQJ2	C11H1.7
WBGene00168853	0	NA	NA	NA	NA	NA	NA	NA	NA
WBGene00202024	0	NA	NA	NA	NA	NA	NA	NA	NA
WBGene00004764	269.895	0.00837263	0.109525	0.0764885	0.93903	0.999835	sel-7	G5EGS7	sel-7
WBGene00198754	0.463978	0.0127702	0.0214586	0.566823	0.570834	0.999835	NA	NA	NA
WBGene00010570	0	NA	NA	NA	NA	NA	K04G11.1	Q93848	K04G11.1
WBGene00010571	13.1184	-0.038354	0.0828758	-0.460035	0.645491	0.999835	K04G11.3	Q93845	K04G11.3
WBGene00010572	419.181	-0.0208602	0.103533	-0.201561	0.84026	0.999835	wdr-5.2	Q93847	wdr-5.2
WBGene00002151	13.7634	0.00942479	0.0872036	0.107436	0.914443	0.999835	irk-3	A0A1C3NSR4	irk-3
WBGene00195699	0	NA	NA	NA	NA	NA	NA	NA	NA
WBGene00173415	0	NA	NA	NA	NA	NA	NA	NA	NA
WBGene00194675	1.78046	0.00488777	0.0404601	0.120167	0.904351	0.999835	NA	NA	NA
WBGene00013371	0	NA	NA	NA	NA	NA	Y60A9A.1	Q7YWN7	Y60A9A.1
WBGene00013369	18.6429	0.0335148	0.0959719	0.350468	0.725988	0.999835	NA	NA	NA
WBGene00013370	53.0825	0.015135	0.110436	0.137434	0.890687	0.999835	Y60A9.3	Q9U1Y2	Y60A9.3
WBGene00196722	0	NA	NA	NA	NA	NA	NA	NA	NA
WBGene00201831	0	NA	NA	NA	NA	NA	NA	NA	NA
WBGene00013368	0.117312	0.00318178	0.0139479	0.228116	0.819556	0.999835	Y60A9.1	Q9U1Y4	Y60A9.1
WBGene00198948	0	NA	NA	NA	NA	NA	NA	NA	NA
WBGene00011765	31.1204	0.0388136	0.10633	0.365685	0.7146	0.999835	frpr-17	Q22485	frpr-17
WBGene00045292	6.29164	0.0175972	0.0643193	0.270385	0.786864	0.999835	fbxa-179	A3RMT8	fbxa-179
WBGene00045291	10.7591	0.0916249	0.0851282	1.07632	0.281786	0.999835	F23D12.10	A3RMT9	F23D12.10
WBGene00009086	93.6506	0.159552	0.111091	1.43731	0.15063	0.999835	F23D12.2	Q19761	F23D12.2
WBGene00009090	48.2866	0.00397668	0.0892248	0.0449007	0.964186	0.999835	fipr-3	Q8I4K7	fipr-3
WBGene00194674	1.06741	-0.0316225	0.0303284	-1.05943	0.289403	0.999835	F23D12.11	C6KRL2	F23D12.11
WBGene00009085	3.92338	0.0168709	0.0588959	0.286989	0.774121	0.999835	F23D12.1	Q19757	F23D12.1
WBGene00044136	0.140713	-0.00251241	0.0139479	-0.180132	0.857049	0.999835	F23D12.8	Q565A3	F23D12.8
WBGene00044217	7.29577	0.0402348	0.0706105	0.56975	0.568847	0.999835	NA	NA	NA
WBGene00014348	0	NA	NA	NA	NA	NA	NA	NA	NA
WBGene00014347	0	NA	NA	NA	NA	NA	NA	NA	NA
WBGene00009087	3.29245	0.00112954	0.0505109	0.0222035	0.982286	0.999835	F23D12.3	Q19759	F23D12.3
WBGene00009088	73.3737	0.108178	0.110996	0.974591	0.329763	0.999835	F23D12.4	Q19758	F23D12.4
WBGene00009089	409.148	0.0120422	0.111101	0.108353	0.913715	0.999835	jmjd-3.2	Q19760	jmjd-3.2
WBGene00009091	20.63	-0.0343252	0.0989791	-0.347145	0.728483	0.999835	F23D12.7	G5EF24	F23D12.7
WBGene00044156	30.4146	0.0469633	0.104761	0.446505	0.655233	0.999835	Y66C5A.1	Q56VZ6	Y66C5A.1
WBGene00044157	1.23958	0.0346111	0.0313571	1.18852	0.234628	0.999835	Y66C5A.2	Q56VZ5	Y66C5A.2
WBGene00010938	0.46216	-0.0202675	0.0197598	-0.957371	0.33838	0.999835	M163.6	Q93904	M163.6
WBGene00010939	0.532297	-0.00487719	0.0223483	-0.204473	0.837984	0.999835	M163.7	Q93905	M163.7
WBGene00304195	0.560423	-0.010509	0.0206318	-0.523984	0.60029	0.999835	NA	NA	NA
WBGene00304194	1.02245	0.0349832	0.0275347	1.3967	0.162503	0.999835	NA	NA	NA
WBGene00044145	0.105998	-0.00251241	0.0139479	-0.180132	0.857049	0.999835	M163.9	Q564X3	M163.9
WBGene00044146	0	NA	NA	NA	NA	NA	M163.10	Q564X5	M163.10
WBGene00010937	8.465	-0.0347854	0.073573	-0.472034	0.636902	0.999835	M163.5	Q93900	M163.5
WBGene00045133	0	NA	NA	NA	NA	NA	NA	NA	NA
WBGene00045371	0.140713	-0.00251241	0.0139479	-0.180132	0.857049	0.999835	NA	NA	NA
WBGene00045117	0.241276	0.00638217	0.0143491	0.462908	0.64343	0.999835	NA	NA	NA
WBGene00045158	0	NA	NA	NA	NA	NA	NA	NA	NA
WBGene00199934	0	NA	NA	NA	NA	NA	NA	NA	NA
WBGene00014449	0	NA	NA	NA	NA	NA	NA	NA	NA
WBGene00044147	2.76239	0.0437933	0.044693	1.01009	0.312454	0.999835	M163.11	Q564X4	M163.11
WBGene00001583	0	NA	NA	NA	NA	NA	gfi-3	Q93903	gfi-3
WBGene00010940	0	NA	NA	NA	NA	NA	M163.8	Q6BES2	M163.8
WBGene00197760	0.093538	0.00318178	0.0139479	0.228116	0.819556	0.999835	NA	NA	NA
WBGene00014448	0.965036	0.0209917	0.0269661	0.812705	0.416387	0.999835	NA	NA	NA
WBGene00198748	13.3869	-0.128602	0.0611583	-2.22538	0.0260558	0.999835	NA	NA	NA
WBGene00001898	18711.9	0.0998833	0.110609	0.903356	0.366337	0.999835	his-24	P10771	his-24
WBGene00196573	40.2269	-0.315812	0.0953494	-3.38842	0.000702953	0.999835	NA	NA	NA
WBGene00010936	24.4257	-0.0149952	0.103339	-0.145239	0.884522	0.999835	ztf-14	Q93902	ztf-14
WBGene00010935	230.143	0.00773426	0.109933	0.070374	0.943896	0.999835	M163.1	Q93906	M163.1
WBGene00197597	0	NA	NA	NA	NA	NA	NA	NA	NA
WBGene00219574	1.28502	0.00141388	0.0287341	0.0487932	0.961084	0.999835	NA	NA	NA
WBGene00008355	31.1249	0.029828	0.100427	0.295889	0.767315	0.999835	fbxa-141	O62123	fbxa-141
WBGene00008354	64.7984	-0.0805996	0.110515	-0.730477	0.465099	0.999835	gcsh-1	O62122	gcsh-1
WBGene00044134	84.0018	0.0661477	0.110635	0.596444	0.550879	0.999835	D1025.10	Q564S7	D1025.10
WBGene00008353	213.543	-0.00899112	0.105953	-0.0848077	0.932414	0.999835	D1025.1	O62124	D1025.1
WBGene00008357	0.229963	0.000344858	0.0141574	0.0243558	0.980569	0.999835	nspc-16	G5ECP8	nspc-16
WBGene00008359	2.3337	-0.00437134	0.0393916	-0.112645	0.910312	0.999835	nspc-17	G5ECN6	nspc-17
WBGene00008358	0	NA	NA	NA	NA	NA	nspc-18	Q8MQ91	nspc-18
WBGene00008360	1.86837	-0.0168071	0.0343153	-0.492049	0.622685	0.999835	nspc-19	G5ECN6	nspc-19
WBGene00008356	0	NA	NA	NA	NA	NA	nspc-20	G5ECP8	nspc-20
WBGene00011984	13.4353	0.0968157	0.0880828	1.09648	0.272867	0.999835	T24C2.5	Q22728	T24C2.5
WBGene00011983	3.39279	0.012822	0.0558745	0.231107	0.817232	0.999835	fbxa-81	Q22727	fbxa-81
WBGene00172535	0	NA	NA	NA	NA	NA	NA	NA	NA
WBGene00011982	10.0882	0.051568	0.0800655	0.643174	0.520111	0.999835	T24C2.3	Q22726	T24C2.3
WBGene00011981	132.745	0.126554	0.111225	1.13951	0.254489	0.999835	T24C2.2	Q22725	T24C2.2
WBGene00200182	1.54875	-0.0175149	0.0356492	-0.491934	0.622766	0.999835	NA	NA	NA
WBGene00199187	0.442573	0.0060795	0.0191485	0.350282	0.726127	0.999835	NA	NA	NA
WBGene00198417	0	NA	NA	NA	NA	NA	NA	NA	NA
WBGene00004301	31.6867	-0.0852868	0.0950597	-0.895697	0.370415	0.999835	ram-5	G5EC82	ram-5
WBGene00197800	0.123964	0.00318178	0.0139479	0.228116	0.819556	0.999835	NA	NA	NA
WBGene00196986	0.881266	0.0208068	0.0283099	0.769437	0.441634	0.999835	NA	NA	NA
WBGene00201778	0	NA	NA	NA	NA	NA	NA	NA	NA
WBGene00003602	1261.36	-0.0734638	0.101205	-0.725869	0.467919	0.999835	nhr-3	Q9XTJ4	nhr-3
WBGene00200756	0.504501	0.000146804	0.0198483	0.00919648	0.992662	0.999835	NA	NA	NA
WBGene00008094	752.209	-0.00643085	0.107755	-0.0596591	0.952427	0.999835	C44H4.4	G5EE16	C44H4.4
WBGene00008093	235.951	-0.00589336	0.111181	-0.0529723	0.957754	0.999835	lron-1	Q93377	lron-1
WBGene00200191	1.89206	0.0406347	0.0406821	1.00214	0.316276	0.999835	NA	NA	NA
WBGene00199179	3.32415	-0.017279	0.0543858	-0.319121	0.749635	0.999835	NA	NA	NA
WBGene00002282	1290.59	-0.0432912	0.102915	-0.420644	0.674015	0.999835	let-4	Q93373	let-4
WBGene00006366	6679.13	-0.0438348	0.106411	-0.411947	0.680378	0.999835	sym-1	G5EFP4	sym-1
WBGene00198547	7.00485	-0.110882	0.0662035	-1.69759	0.0895849	0.999835	NA	NA	NA
WBGene00006524	373.898	-0.0875974	0.105941	-0.826215	0.408682	0.999835	tap-1	G5EEM6	tap-1
WBGene00198535	0	NA	NA	NA	NA	NA	NA	NA	NA
WBGene00008096	3.19689	-0.00906119	0.0469169	-0.192782	0.847129	0.999835	C44H4.8	Q8MQA2	C44H4.8
WBGene00008095	29.4524	-0.0372473	0.103911	-0.359697	0.719074	0.999835	C44H4.6	Q93372	C44H4.6
WBGene00001325	794.802	0.013479	0.102578	0.13138	0.895474	0.999835	eor-2	G5EE70	eor-2
WBGene00219967	0	NA	NA	NA	NA	NA	NA	NA	NA
WBGene00197844	0.450918	0.011123	0.0194776	0.517463	0.604833	0.999835	NA	NA	NA
WBGene00200625	0.093538	0.00318178	0.0139479	0.228116	0.819556	0.999835	NA	NA	NA
WBGene00004313	3995.78	-0.0264909	0.102297	-0.258951	0.795673	0.999835	rbc-1	D6R8W9	rbc-1
WBGene00010058	2.6271	0.0445536	0.0491902	0.906242	0.364808	0.999835	F54E4.2	Q93784	F54E4.2
WBGene00010059	577.504	-0.0334138	0.109316	-0.305556	0.759942	0.999835	F54E4.3	Q93786	F54E4.3
WBGene00199243	0.105998	-0.00251241	0.0139479	-0.180132	0.857049	0.999835	NA	NA	NA
WBGene00201833	2.94844	0.0210258	0.0456288	0.455475	0.648767	0.999835	NA	NA	NA
WBGene00196424	0	NA	NA	NA	NA	NA	NA	NA	NA
WBGene00195389	0	NA	NA	NA	NA	NA	NA	NA	NA
WBGene00195740	0	NA	NA	NA	NA	NA	NA	NA	NA
WBGene00197388	0.353927	0.00431682	0.0161376	0.291416	0.770733	0.999835	NA	NA	NA
WBGene00200030	0	NA	NA	NA	NA	NA	NA	NA	NA
WBGene00010060	20.4323	-0.0880377	0.0940517	-0.930708	0.352005	0.999835	F54E4.4	Q93787	F54E4.4
WBGene00196152	0	NA	NA	NA	NA	NA	NA	NA	NA
WBGene00196700	0.222702	0.000336985	0.0139955	0.024075	0.980793	0.999835	NA	NA	NA
WBGene00201361	0.818255	0.0211955	0.0226972	1.00607	0.314384	0.999835	NA	NA	NA
WBGene00199352	0.187076	0.00602888	0.0139479	0.386832	0.698881	0.999835	NA	NA	NA
WBGene00200327	0	NA	NA	NA	NA	NA	NA	NA	NA
WBGene00219836	0.229963	0.000344858	0.0141574	0.0243558	0.980569	0.999835	NA	NA	NA
WBGene00197451	3.8999	-0.00301298	0.0511669	-0.0581564	0.953624	0.999835	NA	NA	NA
WBGene00198005	0.123964	0.00318178	0.0139479	0.228116	0.819556	0.999835	NA	NA	NA
WBGene00196307	0.129164	-0.00251241	0.0139479	-0.180132	0.857049	0.999835	NA	NA	NA
WBGene00007750	1693.09	-0.0139147	0.105742	-0.131577	0.895319	0.999835	syg-2	Q9U3P2	syg-2
WBGene00200735	1.23525	-0.00364685	0.0309892	-0.115672	0.907912	0.999835	NA	NA	NA
WBGene00007751	113.561	0.0100852	0.107173	0.0938751	0.925208	0.999835	C26G2.2	A0A1N7SYZ4	C26G2.2
WBGene00201518	0.234251	0.00034946	0.0142512	0.0245185	0.980439	0.999835	NA	NA	NA
WBGene00004854	1036.25	-0.0691267	0.111226	-0.621337	0.534378	0.999835	slt-1	G5EFX6	slt-1
WBGene00200097	0	NA	NA	NA	NA	NA	NA	NA	NA
WBGene00014265	0.700287	-0.0190218	0.0226422	-0.877872	0.380013	0.999835	NA	NA	NA
WBGene00201124	0.609891	-0.00741789	0.0229989	-0.309917	0.756624	0.999835	NA	NA	NA
WBGene00000822	1345.94	-0.110082	0.0990543	-1.1114	0.266398	0.999835	csq-1	Q20203	csq-1
WBGene00195787	0.238615	-0.00565942	0.0143312	-0.399469	0.689547	0.999835	NA	NA	NA
WBGene00196815	0	NA	NA	NA	NA	NA	NA	NA	NA
WBGene00197911	0	NA	NA	NA	NA	NA	NA	NA	NA
WBGene00004950	93.2089	0.00541789	0.110404	0.0491305	0.960815	0.999835	sox-3	Q20201	sox-3
WBGene00197135	0	NA	NA	NA	NA	NA	NA	NA	NA
WBGene00001828	5348.43	-0.0389229	0.109911	-0.354133	0.723239	0.999835	hch-1	Q21059	hch-1
WBGene00198921	0.093538	0.00318178	0.0139479	0.228116	0.819556	0.999835	NA	NA	NA
WBGene00200013	0.105998	-0.00251241	0.0139479	-0.180132	0.857049	0.999835	NA	NA	NA
WBGene00009573	625.937	-0.0450787	0.110057	-0.409769	0.681975	0.999835	F40E10.5	Q20202	F40E10.5
WBGene00201039	0	NA	NA	NA	NA	NA	NA	NA	NA
WBGene00009574	1486.84	0.0551198	0.109994	0.501285	0.616171	0.999835	F40E10.6	G5EGF1	F40E10.6
WBGene00199335	0	NA	NA	NA	NA	NA	NA	NA	NA
WBGene00202049	0	NA	NA	NA	NA	NA	NA	NA	NA
WBGene00202150	5.21276	-0.093238	0.061179	-1.53399	0.125032	0.999835	NA	NA	NA
WBGene00196403	0.105998	-0.00251241	0.0139479	-0.180132	0.857049	0.999835	NA	NA	NA
WBGene00006432	3540.12	-0.00594806	0.102202	-0.0582011	0.953588	0.999835	atrn-1	Q19981	atrn-1
WBGene00195524	0	NA	NA	NA	NA	NA	NA	NA	NA
WBGene00219931	2.74916	-0.0856635	0.0447241	-2.08011	0.0375158	0.999835	NA	NA	NA
WBGene00009357	3.67919	0.00537541	0.0533071	0.100206	0.920181	0.999835	F33C8.2	Q19982	F33C8.2
WBGene00006634	289.163	-0.0241335	0.107902	-0.223827	0.822892	0.999835	tsp-8	Q19983	tsp-8
WBGene00009358	13.3191	-0.109202	0.0830223	-1.30786	0.190922	0.999835	F33C8.4	Q17680	F33C8.4
WBGene00007347	194.199	-0.121353	0.108348	-1.11931	0.263008	0.999835	C05G5.1	Q17675	C05G5.1
WBGene00050939	27.8449	0.0389018	0.10237	0.380493	0.70358	0.999835	C05G5.7	A8WHN2	C05G5.7
WBGene00002285	1.76812	0.0448805	0.0397134	1.15194	0.249345	0.999835	NA	NA	NA
WBGene00195629	0	NA	NA	NA	NA	NA	NA	NA	NA
WBGene00007348	261.172	0.0206556	0.106958	0.193202	0.846801	0.999835	C05G5.2	Q17676	C05G5.2
WBGene00007349	62.867	0.0185464	0.0956266	0.193024	0.84694	0.999835	C05G5.3	Q17677	C05G5.3
WBGene00197973	0.22331	0.000337649	0.0140093	0.0240988	0.980774	0.999835	NA	NA	NA
WBGene00007350	3889.71	0.0320566	0.104548	0.306648	0.759111	0.999835	sucl-1	P53596	sucl-1
WBGene00007351	151.577	0.0229652	0.108568	0.211317	0.83264	0.999835	C05G5.5	Q17678	C05G5.5
WBGene00197186	0.264678	0.00038133	0.014884	0.0256172	0.979563	0.999835	NA	NA	NA
WBGene00012445	2833	-0.0264652	0.105332	-0.251273	0.801603	0.999835	Y16B4A.2	K8ESM2	Y16B4A.2
WBGene00200509	0	NA	NA	NA	NA	NA	NA	NA	NA
WBGene00202416	0.218902	-0.00535951	0.0139479	-0.375807	0.70706	0.999835	NA	NA	NA
WBGene00006743	379.096	0.050954	0.108517	0.46974	0.63854	0.999835	unc-3	Q93705	unc-3
WBGene00196349	0	NA	NA	NA	NA	NA	NA	NA	NA
WBGene00199466	0	NA	NA	NA	NA	NA	NA	NA	NA
WBGene00196698	0.093538	0.00318178	0.0139479	0.228116	0.819556	0.999835	NA	NA	NA
WBGene00198329	0	NA	NA	NA	NA	NA	NA	NA	NA
WBGene00195480	0.311041	0.0111163	0.0156901	0.61529	0.538363	0.999835	NA	NA	NA
WBGene00196425	0.888246	0.00494919	0.025728	0.194434	0.845836	0.999835	NA	NA	NA
WBGene00201432	0.129164	-0.00251241	0.0139479	-0.180132	0.857049	0.999835	NA	NA	NA
WBGene00009628	1040.98	0.120633	0.102961	1.17155	0.241379	0.999835	tatn-1	Q93703	tatn-1
WBGene00009629	15.1997	-0.0293669	0.0929817	-0.315947	0.752043	0.999835	sprr-2	Q93704	sprr-2
WBGene00199337	0	NA	NA	NA	NA	NA	NA	NA	NA
WBGene00202450	0.226763	0.000341401	0.0140866	0.0242329	0.980667	0.999835	NA	NA	NA
WBGene00200326	0	NA	NA	NA	NA	NA	NA	NA	NA
WBGene00014372	0.233415	0.000348566	0.014233	0.024487	0.980464	0.999835	NA	NA	NA
WBGene00044139	1.48792	-0.0263108	0.0364066	-0.734502	0.462643	0.999835	F42D1.4	Q564V8	F42D1.4
WBGene00000221	510.995	-0.0224341	0.110896	-0.202282	0.839696	0.999835	atf-5	Q22156	atf-5
WBGene00303075	0	NA	NA	NA	NA	NA	NA	NA	NA
WBGene00165933	0	NA	NA	NA	NA	NA	NA	NA	NA
WBGene00011426	2.04194	-0.0242354	0.0420441	-0.571292	0.567802	0.999835	T04C10.3	Q22154	T04C10.3
WBGene00001329	4827.71	0.0512858	0.107576	0.476787	0.633514	0.999835	epn-1	Q9BI71	epn-1
WBGene00197461	1.49496	0.00432248	0.0360108	0.120728	0.903906	0.999835	NA	NA	NA
WBGene00197935	1.31856	0.00726583	0.0318351	0.224372	0.822468	0.999835	NA	NA	NA
WBGene00196300	0	NA	NA	NA	NA	NA	NA	NA	NA
WBGene00003149	1633.85	-0.00590033	0.0928927	-0.0635209	0.949352	0.999835	mbk-1	Q8WQL7	mbk-1
WBGene00195717	0	NA	NA	NA	NA	NA	NA	NA	NA
WBGene00198799	0.340249	-0.00420431	0.0179249	-0.230624	0.817607	0.999835	NA	NA	NA
WBGene00196728	0	NA	NA	NA	NA	NA	NA	NA	NA
WBGene00001055	108.735	-0.00516591	0.109418	-0.0471889	0.962363	0.999835	dpf-2	Q18253	dpf-2
WBGene00007772	535.306	0.0738138	0.109965	0.671608	0.501833	0.999835	egrh-1	Q18250	egrh-1
WBGene00007775	19.7586	-0.0302841	0.0943355	-0.321984	0.747465	0.999835	acd-3	G3MU02	acd-3
WBGene00007771	124.317	0.0615577	0.110872	0.555295	0.578693	0.999835	C27C12.1	Q18249	C27C12.1
WBGene00007774	555.144	-0.0404255	0.102556	-0.394308	0.693353	0.999835	C27C12.4	Q18251	C27C12.4
WBGene00007776	72.0316	-0.0160599	0.111003	-0.144459	0.885138	0.999835	dmd-4	Q18248	dmd-4
WBGene00200952	0	NA	NA	NA	NA	NA	NA	NA	NA
WBGene00201993	0.117312	0.00318178	0.0139479	0.228116	0.819556	0.999835	NA	NA	NA
WBGene00007773	43.82	0.081126	0.108104	0.752544	0.451724	0.999835	C27C12.3	G5EEW4	C27C12.3
WBGene00009300	32.3315	-0.0655495	0.104012	-0.629674	0.528908	0.999835	F31F6.1	Q19942	F31F6.1
WBGene00009301	31.1186	0.0110216	0.0947894	0.116332	0.907389	0.999835	F31F6.2	Q19943	F31F6.2
WBGene00009302	0	NA	NA	NA	NA	NA	F31F6.3	Q19944	F31F6.3
WBGene00199241	0	NA	NA	NA	NA	NA	NA	NA	NA
WBGene00044138	16.2016	0.0809911	0.0889525	0.905152	0.365385	0.999835	sssh-1	Q565B0	sssh-1
WBGene00201314	0.399041	-0.0118116	0.0167613	-0.71887	0.472221	0.999835	NA	NA	NA
WBGene00198613	0	NA	NA	NA	NA	NA	NA	NA	NA
WBGene00001451	64.5457	-0.0240621	0.110744	-0.217588	0.82775	0.999835	flp-8	Q8WQF5	flp-8
WBGene00196507	0.450918	0.011123	0.0194776	0.517463	0.604833	0.999835	NA	NA	NA
WBGene00199537	0	NA	NA	NA	NA	NA	NA	NA	NA
WBGene00202304	0	NA	NA	NA	NA	NA	NA	NA	NA
WBGene00197876	0	NA	NA	NA	NA	NA	NA	NA	NA
WBGene00199756	0	NA	NA	NA	NA	NA	NA	NA	NA
WBGene00000902	299.592	0.00402391	0.110797	0.0363022	0.971041	0.999835	daf-6	Q19945	daf-6
WBGene00003517	406.81	0.0512461	0.110455	0.464246	0.642472	0.999835	nac-1	Q93655	nac-1
WBGene00009303	2.05788	0.000249508	0.0385022	0.00632344	0.994955	0.999835	lips-8	Q19941	lips-8
WBGene00013497	291.303	-0.0280449	0.10559	-0.265469	0.790648	0.999835	hex-5	G5EEC8	hex-5
WBGene00197969	0	NA	NA	NA	NA	NA	NA	NA	NA
WBGene00197185	0	NA	NA	NA	NA	NA	NA	NA	NA
WBGene00196473	0	NA	NA	NA	NA	NA	NA	NA	NA
WBGene00013496	67.5941	-0.0534786	0.110353	-0.484847	0.627785	0.999835	Y70D2A.1	G5EGH5	Y70D2A.1
WBGene00195686	0	NA	NA	NA	NA	NA	NA	NA	NA
WBGene00008808	11.8772	-0.015902	0.0861002	-0.185354	0.852951	0.999835	ntr-2	O62169	ntr-2
WBGene00003411	2781.85	-0.0351916	0.0974538	-0.361098	0.718027	0.999835	mrp-5	G5EE72	mrp-5
WBGene00196643	0.105998	-0.00251241	0.0139479	-0.180132	0.857049	0.999835	NA	NA	NA
WBGene00003909	121.541	-0.040313	0.111095	-0.362879	0.716696	0.999835	pag-3	G5EDE1	pag-3
WBGene00195377	26.1675	0.0206126	0.0875372	0.237405	0.812342	0.999835	NA	NA	NA
WBGene00198356	0	NA	NA	NA	NA	NA	NA	NA	NA
WBGene00197332	0.105998	-0.00251241	0.0139479	-0.180132	0.857049	0.999835	NA	NA	NA
WBGene00200324	0	NA	NA	NA	NA	NA	NA	NA	NA
WBGene00199345	0.093538	0.00318178	0.0139479	0.228116	0.819556	0.999835	NA	NA	NA
WBGene00200728	0	NA	NA	NA	NA	NA	NA	NA	NA
WBGene00201553	0	NA	NA	NA	NA	NA	NA	NA	NA
WBGene00195545	0.238615	-0.00565942	0.0143312	-0.399469	0.689547	0.999835	NA	NA	NA
WBGene00202060	0.117312	0.00318178	0.0139479	0.228116	0.819556	0.999835	NA	NA	NA
WBGene00197117	0.105998	-0.00251241	0.0139479	-0.180132	0.857049	0.999835	NA	NA	NA
WBGene00197455	0.123964	0.00318178	0.0139479	0.228116	0.819556	0.999835	NA	NA	NA
WBGene00199123	0.199536	0.000334685	0.0139479	0.0239923	0.980859	0.999835	NA	NA	NA
WBGene00199921	0	NA	NA	NA	NA	NA	NA	NA	NA
WBGene00200738	0	NA	NA	NA	NA	NA	NA	NA	NA
WBGene00201516	0	NA	NA	NA	NA	NA	NA	NA	NA
WBGene00009720	13.1538	-0.0579485	0.086982	-0.667743	0.504298	0.999835	F45B8.3	O45522	F45B8.3
WBGene00196115	0	NA	NA	NA	NA	NA	NA	NA	NA
WBGene00004353	26.2185	0.114572	0.0897651	1.28611	0.198404	0.999835	rgs-10	O45523	rgs-10
WBGene00004354	174.131	0.103766	0.110375	0.941138	0.346634	0.999835	rgs-11	O45524	rgs-11
WBGene00194794	0.625596	0.00824262	0.0230605	0.359387	0.719305	0.999835	NA	NA	NA
WBGene00235175	0	NA	NA	NA	NA	NA	NA	NA	NA
WBGene00304908	0.211996	-0.00535951	0.0139479	-0.368112	0.71279	0.999835	NA	NA	NA
WBGene00008973	899.952	0.0799207	0.110966	0.720621	0.471143	0.999835	F20D1.1	Q93533	F20D1.1
WBGene00196961	4.58402	0.00947159	0.0607782	0.15645	0.875678	0.999835	NA	NA	NA
WBGene00197707	0.215449	-0.00535951	0.0139479	-0.371976	0.709911	0.999835	NA	NA	NA
WBGene00008974	558.7	-0.0272822	0.0949949	-0.287189	0.773968	0.999835	tbc-1	Q93534	tbc-1
WBGene00008975	1520.57	0.0151376	0.108057	0.140112	0.888572	0.999835	F20D1.3	Q93535	F20D1.3
WBGene00077706	7.42684	-0.0157722	0.0704318	-0.224147	0.822643	0.999835	NA	NA	NA
WBGene00008980	209.454	-0.0451026	0.111116	-0.405578	0.685052	0.999835	emre-1	Q9U3I4	emre-1
WBGene00000191	7.25651	-0.000990088	0.0672882	-0.0148094	0.988184	0.999835	NA	NA	NA
WBGene00008976	7.56325	-0.123798	0.0720992	-1.7327	0.0831487	0.999835	plp-2	Q93537	plp-2
WBGene00004317	912.313	-0.0856505	0.101217	-0.846122	0.397485	0.999835	rbg-1	Q93538	rbg-1
WBGene00008977	110.639	0.0247581	0.102943	0.239747	0.810527	0.999835	iglr-1	Q93539	iglr-1
WBGene00198591	0	NA	NA	NA	NA	NA	NA	NA	NA
WBGene00198872	0	NA	NA	NA	NA	NA	NA	NA	NA
WBGene00008978	102.578	0.0110035	0.111071	0.0989669	0.921165	0.999835	cutl-3	Q93532	cutl-3
WBGene00195774	0	NA	NA	NA	NA	NA	NA	NA	NA
WBGene00201786	0	NA	NA	NA	NA	NA	NA	NA	NA
WBGene00200750	0	NA	NA	NA	NA	NA	NA	NA	NA
WBGene00197443	0.308987	-0.00397279	0.017425	-0.211079	0.832826	0.999835	NA	NA	NA
WBGene00008979	457.946	-0.0122224	0.105413	-0.116014	0.907641	0.999835	slc-25A18.1	Q93540	slc-25A18.1
WBGene00199822	0	NA	NA	NA	NA	NA	NA	NA	NA
WBGene00007668	231.363	0.0562486	0.106762	0.52647	0.598562	0.999835	C18B12.6	G5EEW1	C18B12.6
WBGene00198542	0	NA	NA	NA	NA	NA	NA	NA	NA
WBGene00170295	0.392195	0.00661205	0.0146041	0.563185	0.573309	0.999835	NA	NA	NA
WBGene00168693	0	NA	NA	NA	NA	NA	NA	NA	NA
WBGene00197510	0	NA	NA	NA	NA	NA	NA	NA	NA
WBGene00195785	2.3264	0.00319109	0.041663	0.0750664	0.940162	0.999835	NA	NA	NA
WBGene00007664	125.732	0.0345265	0.111218	0.310876	0.755895	0.999835	seb-3	G5EBF7	seb-3
WBGene00198835	0	NA	NA	NA	NA	NA	NA	NA	NA
WBGene00001096	13.0268	-0.045369	0.0813859	-0.557983	0.576856	0.999835	dsc-1	Q93246	dsc-1
WBGene00201421	0.305534	-0.00311969	0.015443	-0.181957	0.855616	0.999835	NA	NA	NA
WBGene00007666	896.331	-0.0587464	0.098711	-0.595211	0.551702	0.999835	C18B12.4	Q9XX98	C18B12.4
WBGene00199944	0	NA	NA	NA	NA	NA	NA	NA	NA
WBGene00195761	3.17589	0.0688873	0.0531393	1.31483	0.188566	0.999835	NA	NA	NA
WBGene00007667	21.8384	0.0468492	0.0943077	0.494424	0.621007	0.999835	NA	NA	NA
WBGene00044141	0.94011	-0.0177578	0.0247448	-0.718667	0.472346	0.999835	H03G16.6	Q564R8	H03G16.6
WBGene00010358	0.093538	0.00318178	0.0139479	0.228116	0.819556	0.999835	H03G16.1	Q9XU23	H03G16.1
WBGene00304793	6.11196	-0.00487903	0.0688347	-0.0706752	0.943656	0.999835	NA	NA	NA
WBGene00010361	3.83171	-0.0431873	0.0589438	-0.740168	0.459198	0.999835	H03G16.5	Q9XU21	H03G16.5
WBGene00010360	0.496875	-0.02123	0.0200803	-1.00981	0.312586	0.999835	fbxa-96	Q9XU20	fbxa-96
WBGene00014790	0.827678	0.0167034	0.0240675	0.68775	0.49161	0.999835	NA	NA	NA
WBGene00010359	4.10821	-0.0560114	0.056033	-1.01031	0.312346	0.999835	mam-6	Q9XU24	mam-6
WBGene00010434	24.7759	0.00693401	0.0941287	0.0732521	0.941605	0.999835	H40L08.3	G5ECP7	H40L08.3
WBGene00198363	0	NA	NA	NA	NA	NA	NA	NA	NA
WBGene00304794	0	NA	NA	NA	NA	NA	NA	NA	NA
WBGene00014793	0.109451	-0.00251241	0.0139479	-0.180132	0.857049	0.999835	H40L08.2	D5MCV4	H40L08.2
WBGene00303024	0	NA	NA	NA	NA	NA	NA	NA	NA
WBGene00303066	0	NA	NA	NA	NA	NA	NA	NA	NA
WBGene00219996	0	NA	NA	NA	NA	NA	NA	NA	NA
WBGene00010433	865.779	-0.0218909	0.101008	-0.216761	0.828394	0.999835	H40L08.1	O45628	H40L08.1
WBGene00201333	0	NA	NA	NA	NA	NA	NA	NA	NA
WBGene00008609	12.437	0.0625854	0.0880572	0.711293	0.476902	0.999835	F09B12.5	G5EBV9	F09B12.5
WBGene00001468	54.0027	0.0719017	0.109948	0.652403	0.514141	0.999835	flr-4	Q9NLA1	flr-4
WBGene00195212	4.13812	-0.0723682	0.0551254	-1.32183	0.186226	0.999835	F09B12.7	E0AHE1	F09B12.7
WBGene00008607	1319.32	-0.124069	0.103298	-1.20137	0.229608	0.999835	F09B12.3	O62146	F09B12.3
WBGene00008606	501.438	0.0314729	0.109915	0.286519	0.77448	0.999835	dhhc-1	O62144	dhhc-1
WBGene00008605	2619.52	-0.00321542	0.0998229	-0.0322132	0.974302	0.999835	mlt-9	Q9U3K3	mlt-9
WBGene00196770	0.744592	0.0261684	0.0253618	1.09902	0.271759	0.999835	NA	NA	NA
WBGene00011101	83.9689	-0.0164312	0.110681	-0.148038	0.882313	0.999835	R07D5.2	G5EBW9	R07D5.2
WBGene00201791	0	NA	NA	NA	NA	NA	NA	NA	NA
WBGene00006747	398.642	0.0450125	0.110827	0.406426	0.68443	0.999835	unc-7	Q03412	unc-7
WBGene00200679	0	NA	NA	NA	NA	NA	NA	NA	NA
WBGene00200026	0	NA	NA	NA	NA	NA	NA	NA	NA
WBGene00199254	1.41616	0.015745	0.035632	0.434593	0.663858	0.999835	NA	NA	NA
WBGene00196247	0.258328	-0.00535951	0.0139479	-0.416575	0.676989	0.999835	NA	NA	NA
WBGene00197989	0	NA	NA	NA	NA	NA	NA	NA	NA
WBGene00195580	0	NA	NA	NA	NA	NA	NA	NA	NA
WBGene00196361	0	NA	NA	NA	NA	NA	NA	NA	NA
WBGene00195707	1.40319	0.0115927	0.0346536	0.332648	0.7394	0.999835	NA	NA	NA
WBGene00200958	0	NA	NA	NA	NA	NA	NA	NA	NA
WBGene00012350	0.328353	-0.00816696	0.0139526	-0.521475	0.602036	0.999835	NA	NA	NA
WBGene00198938	0	NA	NA	NA	NA	NA	NA	NA	NA
WBGene00199960	0.117312	0.00318178	0.0139479	0.228116	0.819556	0.999835	NA	NA	NA
WBGene00197970	0	NA	NA	NA	NA	NA	NA	NA	NA
WBGene00199680	0.247929	0.00602888	0.0139479	0.457792	0.647102	0.999835	NA	NA	NA
WBGene00196462	0	NA	NA	NA	NA	NA	NA	NA	NA
WBGene00198997	0	NA	NA	NA	NA	NA	NA	NA	NA
WBGene00007525	14.0605	0.0478152	0.0841725	0.572537	0.566958	0.999835	C11G10.1	Q17903	C11G10.1
WBGene00199738	0.211996	-0.00535951	0.0139479	-0.368112	0.71279	0.999835	NA	NA	NA
WBGene00199084	0	NA	NA	NA	NA	NA	NA	NA	NA
WBGene00011684	54.7101	0.00276029	0.109946	0.0250647	0.980003	0.999835	T10B10.8	G5ECZ5	T10B10.8
WBGene00011685	0.528205	-0.0179992	0.018321	-0.941444	0.346477	0.999835	T10B10.9	Q9U374	T10B10.9
WBGene00003840	9.2099	0.0143115	0.0762802	0.186107	0.852361	0.999835	ocr-3	Q22374	ocr-3
WBGene00011679	1908.85	0.0409852	0.103969	0.394268	0.693383	0.999835	ucr-2.2	Q22370	ucr-2.2
WBGene00000618	26.4879	-0.0130949	0.015238	-1.6877	NA	NA	col-41	Q22369	col-41
WBGene00011680	1629.1	0.0646172	0.110835	0.583147	0.559794	0.999835	T10B10.3	Q22368	T10B10.3
WBGene00198631	0.123964	0.00318178	0.0139479	0.228116	0.819556	0.999835	NA	NA	NA
WBGene00197548	0.235162	-0.00560921	0.0142678	-0.392257	0.694868	0.999835	NA	NA	NA
WBGene00196809	0	NA	NA	NA	NA	NA	NA	NA	NA
WBGene00011681	112.152	0.042833	0.1097	0.390782	0.695959	0.999835	T10B10.4	Q22371	T10B10.4
WBGene00011683	14.7643	-0.115319	0.0869113	-1.33866	0.18068	0.999835	phat-6	Q22373	phat-6
WBGene00201880	0	NA	NA	NA	NA	NA	NA	NA	NA
WBGene00011682	22.1007	-0.0415894	0.0907808	-0.455485	0.648761	0.999835	snt-7	Q22372	snt-7
WBGene00201077	0	NA	NA	NA	NA	NA	NA	NA	NA
WBGene00014515	0	NA	NA	NA	NA	NA	NA	NA	NA
WBGene00199789	0	NA	NA	NA	NA	NA	NA	NA	NA
WBGene00014514	0	NA	NA	NA	NA	NA	NA	NA	NA
WBGene00010356	322.759	0.0993377	0.108977	0.911777	0.361886	0.999835	famk-1	Q9XTW2	famk-1
WBGene00303065	0	NA	NA	NA	NA	NA	NA	NA	NA
WBGene00197792	0	NA	NA	NA	NA	NA	NA	NA	NA
WBGene00195830	0.426299	0.000652796	0.0208318	0.0249266	0.980113	0.999835	NA	NA	NA
WBGene00195491	0.093538	0.00318178	0.0139479	0.228116	0.819556	0.999835	NA	NA	NA
WBGene00167035	0.22331	0.000337649	0.0140093	0.0240988	0.980774	0.999835	NA	NA	NA
WBGene00201969	0	NA	NA	NA	NA	NA	NA	NA	NA
WBGene00200692	0	NA	NA	NA	NA	NA	NA	NA	NA
WBGene00200472	0.422139	-0.00936855	0.0149385	-0.661497	0.508294	0.999835	NA	NA	NA
WBGene00199575	0.521359	0.00525884	0.0178103	0.393712	0.693793	0.999835	NA	NA	NA
WBGene00198437	0.109451	-0.00251241	0.0139479	-0.180132	0.857049	0.999835	NA	NA	NA
WBGene00195959	0.187076	0.00602888	0.0139479	0.386832	0.698881	0.999835	NA	NA	NA
WBGene00010357	148.361	0.0379374	0.077527	0.489631	0.624395	0.999835	H03A11.2	G5EFE3	H03A11.2
WBGene00009552	910.623	-0.0120787	0.101846	-0.118595	0.905596	0.999835	piki-1	G5EDY0	piki-1
WBGene00202153	0.350727	0.00539052	0.0180317	0.315617	0.752293	0.999835	NA	NA	NA
WBGene00014368	2.32738	0.0411008	0.0476254	0.866591	0.386166	0.999835	NA	NA	NA
WBGene00077707	0.821721	0.0136079	0.0229329	0.606221	0.544368	0.999835	NA	NA	NA
WBGene00189969	2.33598	-0.0260407	0.0432454	-0.609839	0.541969	0.999835	NA	NA	NA
WBGene00200877	0	NA	NA	NA	NA	NA	NA	NA	NA
WBGene00014369	1.00955	-0.0104901	0.0267347	-0.396017	0.692093	0.999835	NA	NA	NA
WBGene00189970	1.73865	-0.045286	0.0396778	-1.15524	0.247991	0.999835	NA	NA	NA
WBGene00009787	10.0304	-0.132882	0.0564442	-2.60209	0.00926575	0.999835	F46F2.3	Q20468	F46F2.3
WBGene00014763	0	NA	NA	NA	NA	NA	NA	NA	NA
WBGene00199544	0	NA	NA	NA	NA	NA	NA	NA	NA
WBGene00009786	4.26091	0.0867492	0.0517556	1.72841	0.0839152	0.999835	NA	NA	NA
WBGene00009788	3.89389	0.0121662	0.0496711	0.24239	0.808478	0.999835	F46F2.4	Q20470	F46F2.4
WBGene00009789	18.9978	0.0736179	0.0966337	0.760382	0.447026	0.999835	F46F2.5	Q7YX10	F46F2.5
WBGene00168980	0	NA	NA	NA	NA	NA	NA	NA	NA
WBGene00174909	0.196097	0.00318178	0.0139479	0.228116	0.819556	0.999835	NA	NA	NA
WBGene00002203	2444.79	0.0171237	0.105925	0.161686	0.871553	0.999835	kin-20	Q20471	kin-20
WBGene00199251	0	NA	NA	NA	NA	NA	NA	NA	NA
WBGene00200020	0	NA	NA	NA	NA	NA	NA	NA	NA
WBGene00195631	4.30908	0.0397074	0.0583316	0.677218	0.498267	0.999835	NA	NA	NA
WBGene00196797	2.81584	-0.0280034	0.0475622	-0.590722	0.554707	0.999835	NA	NA	NA
WBGene00201167	0.093538	0.00318178	0.0139479	0.228116	0.819556	0.999835	NA	NA	NA
WBGene00202448	1.99485	0.0378847	0.0450764	0.839031	0.401452	0.999835	NA	NA	NA
WBGene00007262	53.4334	0.0537497	0.107488	0.500904	0.616439	0.999835	jud-4	Q6LA91	jud-4
WBGene00004777	58.1268	0.040053	0.111159	0.360338	0.718594	0.999835	ser-2	O02213	ser-2
WBGene00199624	0.109451	-0.00251241	0.0139479	-0.180132	0.857049	0.999835	NA	NA	NA
WBGene00167602	0.544163	-0.0101274	0.0204915	-0.500261	0.616891	0.999835	NA	NA	NA
WBGene00199038	0.588292	0.0122979	0.0163735	0.90719	0.364306	0.999835	NA	NA	NA
WBGene00199850	0.211996	-0.00535951	0.0139479	-0.368112	0.71279	0.999835	NA	NA	NA
WBGene00174757	0.264678	0.00038133	0.014884	0.0256172	0.979563	0.999835	NA	NA	NA
WBGene00198861	0.241276	0.00638217	0.0143491	0.462908	0.64343	0.999835	NA	NA	NA
WBGene00199170	0.42286	0.00592561	0.0189048	0.3462	0.729192	0.999835	NA	NA	NA
WBGene00200000	0.105998	-0.00251241	0.0139479	-0.180132	0.857049	0.999835	NA	NA	NA
WBGene00009936	0.375875	-0.0143011	0.0184296	-0.763772	0.445003	0.999835	NA	NA	NA
WBGene00197838	0	NA	NA	NA	NA	NA	NA	NA	NA
WBGene00198227	0	NA	NA	NA	NA	NA	NA	NA	NA
WBGene00200761	0.253128	0.000368991	0.0146423	0.0251974	0.979898	0.999835	NA	NA	NA
WBGene00201828	0	NA	NA	NA	NA	NA	NA	NA	NA
WBGene00003681	785.594	-0.112918	0.106557	-1.05989	0.289195	0.999835	nhr-91	Q9U2R6	nhr-91
WBGene00202333	0.129164	-0.00251241	0.0139479	-0.180132	0.857049	0.999835	NA	NA	NA
WBGene00199938	0	NA	NA	NA	NA	NA	NA	NA	NA
WBGene00200269	0	NA	NA	NA	NA	NA	NA	NA	NA
WBGene00012441	7.697	-0.0539593	0.0763232	-0.707046	0.479538	0.999835	glb-28	Q9U2R5	glb-28
WBGene00012442	4.18921	0.0485018	0.054459	0.881078	0.378275	0.999835	Y15E3A.3	Q9U2R4	Y15E3A.3
WBGene00202437	0	NA	NA	NA	NA	NA	NA	NA	NA
WBGene00165202	0	NA	NA	NA	NA	NA	NA	NA	NA
WBGene00012443	675.41	-0.025349	0.107508	-0.235911	0.813502	0.999835	Y15E3A.4	Q9U2R3	Y15E3A.4
WBGene00201415	0	NA	NA	NA	NA	NA	NA	NA	NA
WBGene00200420	0	NA	NA	NA	NA	NA	NA	NA	NA
WBGene00012444	105.448	0.0112049	0.103797	0.108156	0.913872	0.999835	Y15E3A.5	Q8MPS4	Y15E3A.5
WBGene00196606	0	NA	NA	NA	NA	NA	NA	NA	NA
WBGene00197896	1.15089	0.0107261	0.0330017	0.323021	0.746679	0.999835	NA	NA	NA
WBGene00201811	0.140713	-0.00251241	0.0139479	-0.180132	0.857049	0.999835	NA	NA	NA
WBGene00007877	365.751	-0.0115664	0.108426	-0.106718	0.915013	0.999835	nfki-1	G5EDE9	nfki-1
WBGene00195798	0	NA	NA	NA	NA	NA	NA	NA	NA
WBGene00007878	275.194	0.0559484	0.111093	0.504233	0.614097	0.999835	C33A11.2	Q93319	C33A11.2
WBGene00014691	13.4417	0.0807201	0.0782028	1.04751	0.294866	0.999835	NA	NA	NA
WBGene00006462	282.531	0.0298797	0.105611	0.283028	0.777155	0.999835	svh-5	G5EC57	svh-5
WBGene00199882	0.797531	-0.017102	0.0254253	-0.649271	0.516163	0.999835	NA	NA	NA
WBGene00201082	1.03848	-0.0509228	0.0292912	-1.99169	0.0464047	0.999835	NA	NA	NA
WBGene00197890	0.246711	-0.0058001	0.0145075	-0.398937	0.68994	0.999835	NA	NA	NA
WBGene00202140	0	NA	NA	NA	NA	NA	NA	NA	NA
WBGene00199534	0	NA	NA	NA	NA	NA	NA	NA	NA
WBGene00200548	0	NA	NA	NA	NA	NA	NA	NA	NA
WBGene00199952	0.233415	0.000348566	0.014233	0.024487	0.980464	0.999835	NA	NA	NA
WBGene00197202	0	NA	NA	NA	NA	NA	NA	NA	NA
WBGene00009560	132.004	0.0511801	0.110428	0.463192	0.643227	0.999835	psa-3	Q0G825	psa-3
WBGene00004123	168.222	0.0322473	0.106441	0.303002	0.761889	0.999835	pqn-36	Q8I4J3	pqn-36
WBGene00009561	104.863	0.00191998	0.111134	0.0172748	0.986217	0.999835	F39D8.3	K8ES61	F39D8.3
WBGene00003532	60.0032	-0.00703707	0.108059	-0.0649367	0.948224	0.999835	nas-13	Q20191	nas-13
WBGene00196168	0	NA	NA	NA	NA	NA	NA	NA	NA
WBGene00202343	52.1941	0.0530646	0.0963019	0.554575	0.579186	0.999835	NA	NA	NA
WBGene00199568	0.31624	0.00388286	0.0156229	0.2059	0.836869	0.999835	NA	NA	NA
WBGene00010981	132.608	0.0690623	0.110249	0.62595	0.531348	0.999835	blos-8	Q21655	blos-8
WBGene00200357	0	NA	NA	NA	NA	NA	NA	NA	NA
WBGene00197651	0	NA	NA	NA	NA	NA	NA	NA	NA
WBGene00010982	43.2195	-0.0589608	0.107567	-0.551215	0.581486	0.999835	flp-32	Q21656	flp-32
WBGene00196335	0	NA	NA	NA	NA	NA	NA	NA	NA
WBGene00010983	79.6038	-0.0155956	0.109927	-0.141495	0.887479	0.999835	mocs-1	Q21657	mocs-1
WBGene00010984	754.241	0.0460309	0.107539	0.428189	0.668513	0.999835	nkat-3	Q8MP09	nkat-3
WBGene00202056	0	NA	NA	NA	NA	NA	NA	NA	NA
WBGene00010985	153.916	-0.137202	0.110585	-1.23842	0.215561	0.999835	R03A10.5	Q21660	R03A10.5
WBGene00201978	0	NA	NA	NA	NA	NA	NA	NA	NA
WBGene00196595	0	NA	NA	NA	NA	NA	NA	NA	NA
WBGene00010986	36.2498	-0.0844149	0.106919	-0.790986	0.428952	0.999835	sprr-1	G5EEU4	sprr-1
WBGene00165257	0	NA	NA	NA	NA	NA	NA	NA	NA
WBGene00001362	40.5532	0.0586916	0.104399	0.56322	0.573285	0.999835	NA	NA	NA
WBGene00001556	53.8623	-0.0386479	0.109536	-0.351636	0.725112	0.999835	gcy-36	Q6DNF4	gcy-36
WBGene00195834	0	NA	NA	NA	NA	NA	NA	NA	NA
WBGene00200925	0	NA	NA	NA	NA	NA	NA	NA	NA
WBGene00010396	131.53	-0.0865847	0.109692	-0.789132	0.430035	0.999835	H13N06.2	Q9XTQ9	H13N06.2
WBGene00001649	573.684	-0.0986755	0.101292	-0.974154	0.32998	0.999835	gob-1	Q9XTQ5	gob-1
WBGene00010397	265.405	-0.0329529	0.101889	-0.323445	0.746358	0.999835	suox-1	Q9XTQ8	suox-1
WBGene00006541	10.2625	0.0357888	0.0797903	0.450345	0.652461	0.999835	tbh-1	Q9XTQ6	tbh-1
WBGene00044142	6.99853	-0.00150605	0.0645647	-0.023775	0.981032	0.999835	H13N06.7	Q564P8	H13N06.7
WBGene00006494	4058.49	0.0332458	0.11084	0.299969	0.764201	0.999835	zipt-7.2	Q9XTQ7	zipt-7.2
WBGene00196273	0	NA	NA	NA	NA	NA	NA	NA	NA
WBGene00200534	1.19007	-0.00826163	0.0317024	-0.261539	0.793677	0.999835	NA	NA	NA
WBGene00001148	2751.2	0.0105153	0.105653	0.0995372	0.920712	0.999835	eat-20	Q9NL29	eat-20
WBGene00198875	0	NA	NA	NA	NA	NA	NA	NA	NA
WBGene00198745	0	NA	NA	NA	NA	NA	NA	NA	NA
WBGene00198590	0.675975	0.000475915	0.0258019	0.0173875	0.986127	0.999835	NA	NA	NA
WBGene00199033	0	NA	NA	NA	NA	NA	NA	NA	NA
WBGene00199966	0	NA	NA	NA	NA	NA	NA	NA	NA
WBGene00197018	0.093538	0.00318178	0.0139479	0.228116	0.819556	0.999835	NA	NA	NA
WBGene00201649	0.109451	-0.00251241	0.0139479	-0.180132	0.857049	0.999835	NA	NA	NA
WBGene00200179	0	NA	NA	NA	NA	NA	NA	NA	NA
WBGene00197644	0.241276	0.00638217	0.0143491	0.462908	0.64343	0.999835	NA	NA	NA
WBGene00201598	0	NA	NA	NA	NA	NA	NA	NA	NA
WBGene00007261	971.202	-0.038724	0.103544	-0.374012	0.708395	0.999835	lron-3	Q93177	lron-3
WBGene00199245	0.238615	-0.00565942	0.0143312	-0.399469	0.689547	0.999835	NA	NA	NA
WBGene00007260	398.632	0.0398162	0.109149	0.36495	0.715149	0.999835	olrn-1	Q564X8	olrn-1
WBGene00303034	0	NA	NA	NA	NA	NA	NA	NA	NA
WBGene00196047	0	NA	NA	NA	NA	NA	NA	NA	NA
WBGene00219794	1.36961	0.0379006	0.0313081	1.30397	0.192245	0.999835	NA	NA	NA
WBGene00197064	0.751796	-0.0116315	0.0265578	-0.489078	0.624787	0.999835	NA	NA	NA
WBGene00201714	0.123964	0.00318178	0.0139479	0.228116	0.819556	0.999835	NA	NA	NA
WBGene00200486	0.196097	0.00318178	0.0139479	0.228116	0.819556	0.999835	NA	NA	NA
WBGene00202257	0.129164	-0.00251241	0.0139479	-0.180132	0.857049	0.999835	NA	NA	NA
WBGene00201551	0	NA	NA	NA	NA	NA	NA	NA	NA
WBGene00198465	0	NA	NA	NA	NA	NA	NA	NA	NA
WBGene00001130	2785.95	-0.0117691	0.10111	-0.11641	0.907328	0.999835	dyn-1	P39055	dyn-1
WBGene00199517	0.117312	0.00318178	0.0139479	0.228116	0.819556	0.999835	NA	NA	NA
WBGene00197114	0.105998	-0.00251241	0.0139479	-0.180132	0.857049	0.999835	NA	NA	NA
WBGene00010703	320.908	-0.0346542	0.109444	-0.316463	0.751651	0.999835	K09A9.6	A8WHT8	K09A9.6
WBGene00198275	0	NA	NA	NA	NA	NA	NA	NA	NA
WBGene00202282	0	NA	NA	NA	NA	NA	NA	NA	NA
WBGene00001520	3394.97	-0.0035769	0.106644	-0.0335424	0.973242	0.999835	gas-1	Q93873	gas-1
WBGene00077705	1.59128	0.0686489	0.0365795	2.18251	0.0290721	0.999835	NA	NA	NA
WBGene00195975	0	NA	NA	NA	NA	NA	NA	NA	NA
WBGene00010702	246.135	0.123795	0.106142	1.16557	0.243789	0.999835	usp-33	Q93875	usp-33
WBGene00194849	1.37334	-0.00806344	0.0342193	-0.23384	0.81511	0.999835	K09A9.8	D1MN81	K09A9.8
WBGene00304776	6.35729	0.0061166	0.0687185	0.0883797	0.929575	0.999835	NA	NA	NA
WBGene00010701	2750.4	-0.00659865	0.106304	-0.0620767	0.950502	0.999835	ent-2	Q93871	ent-2
WBGene00004276	1142.61	0.0794544	0.101329	0.78431	0.432858	0.999835	rab-14	Q93874	rab-14
WBGene00010700	1289.13	0.00873988	0.0915004	0.0955151	0.923906	0.999835	nipi-3	G5EED4	nipi-3
WBGene00010726	627.367	0.0401499	0.100428	0.399763	0.689331	0.999835	K09E9.3	Q93879	K09E9.3
WBGene00010725	517.642	-0.0689047	0.0997826	-0.690488	0.489887	0.999835	erv-46	Q93878	erv-46
WBGene00219600	0.587342	0.00686594	0.0208134	0.291323	0.770804	0.999835	NA	NA	NA
WBGene00045171	67.2196	-0.0934984	0.105515	-0.887001	0.375078	0.999835	NA	NA	NA
WBGene00010724	104.568	-0.00536694	0.1108	-0.048402	0.961396	0.999835	K09E9.1	A0A0K3AWD3	K09E9.1
WBGene00199986	0	NA	NA	NA	NA	NA	NA	NA	NA
WBGene00174147	0	NA	NA	NA	NA	NA	NA	NA	NA
WBGene00044143	39.9312	0.0531517	0.0995878	0.537615	0.590843	0.999835	K09E9.4	Q564X6	K09E9.4
WBGene00201206	0	NA	NA	NA	NA	NA	NA	NA	NA
WBGene00198014	0	NA	NA	NA	NA	NA	NA	NA	NA
WBGene00197782	0.196097	0.00318178	0.0139479	0.228116	0.819556	0.999835	NA	NA	NA
WBGene00199285	0	NA	NA	NA	NA	NA	NA	NA	NA
WBGene00194664	2.66478	0.00110623	0.0419892	0.0269605	0.978491	0.999835	K09E9.7	G5ECS5	K09E9.7
WBGene00010372	0.238615	-0.00565942	0.0143312	-0.399469	0.689547	0.999835	H08J19.1	Q9XXK3	H08J19.1
WBGene00010332	65.4091	-0.0300855	0.11095	-0.270982	0.786405	0.999835	F59D12.5	G5EE63	F59D12.5
WBGene00010331	0.420491	0.009977	0.0191387	0.473115	0.636131	0.999835	F59D12.3	Q9XUV6	F59D12.3
WBGene00170237	0	NA	NA	NA	NA	NA	NA	NA	NA
WBGene00010329	166.242	0.00748276	0.106626	0.0701909	0.944042	0.999835	F59D12.1	O17899	F59D12.1
WBGene00197217	0.117312	0.00318178	0.0139479	0.228116	0.819556	0.999835	NA	NA	NA
WBGene00195814	0	NA	NA	NA	NA	NA	NA	NA	NA
WBGene00196618	0.434712	-0.00472121	0.0192252	-0.25387	0.799596	0.999835	NA	NA	NA
WBGene00201083	0.540349	-0.019538	0.0188999	-0.997714	0.318418	0.999835	NA	NA	NA
WBGene00010330	100.905	0.0921313	0.111122	0.829624	0.406752	0.999835	F59D12.2	O62281	F59D12.2
WBGene00198269	0.218902	-0.00535951	0.0139479	-0.375807	0.70706	0.999835	NA	NA	NA
WBGene00195447	0.117312	0.00318178	0.0139479	0.228116	0.819556	0.999835	NA	NA	NA
WBGene00001687	27.3374	-0.0651786	0.100115	-0.648498	0.516663	0.999835	gpn-1	G5EGU4	gpn-1
WBGene00196953	0.714965	-0.00543691	0.0223978	-0.222097	0.824238	0.999835	NA	NA	NA
WBGene00007284	445.146	-0.000964751	0.107364	-0.00897965	0.992835	0.999835	C03H12.1	S6F542	C03H12.1
WBGene00202227	8.12858	0.0232952	0.0745607	0.309549	0.756904	0.999835	NA	NA	NA
WBGene00195772	0	NA	NA	NA	NA	NA	NA	NA	NA
WBGene00200998	0	NA	NA	NA	NA	NA	NA	NA	NA
WBGene00201852	5.40125	0.0141881	0.0600733	0.234652	0.814479	0.999835	NA	NA	NA
WBGene00198111	0	NA	NA	NA	NA	NA	NA	NA	NA
WBGene00014039	786.11	-0.0167696	0.107679	-0.15581	0.876183	0.999835	ZK662.2	Q94406	ZK662.2
WBGene00003638	1189.23	-0.0398129	0.103154	-0.386011	0.699489	0.999835	nhr-48	Q94407	nhr-48
WBGene00045494	4.06807	0.0162735	0.0601357	0.269657	0.787424	0.999835	ZK662.6	A7LPI3	ZK662.6
WBGene00014040	41.9862	0.101577	0.108387	0.938313	0.348083	0.999835	ZK662.5	Q9U1N7	ZK662.5
WBGene00023497	2550.88	0.0202893	0.103911	0.195271	0.845181	0.999835	lin-15B	Q27395	lin-15B
WBGene00023498	634.654	0.00791708	0.100495	0.0787827	0.937205	0.999835	lin-15A	Q27365	lin-15A
WBGene00005221	0.140713	-0.00251241	0.0139479	-0.180132	0.857049	0.999835	srg-64	O62517	srg-64
WBGene00198931	0	NA	NA	NA	NA	NA	NA	NA	NA
WBGene00014626	0	NA	NA	NA	NA	NA	NA	NA	NA
WBGene00014068	0.202989	0.000334685	0.0139479	0.0239923	0.980859	0.999835	nhr-255	Q94411	nhr-255
WBGene00172522	0	NA	NA	NA	NA	NA	NA	NA	NA
WBGene00219639	0.105998	-0.00251241	0.0139479	-0.180132	0.857049	0.999835	NA	NA	NA
WBGene00014070	0	NA	NA	NA	NA	NA	srxa-9	Q94413	srxa-9
WBGene00014629	0	NA	NA	NA	NA	NA	NA	NA	NA
WBGene00014627	0	NA	NA	NA	NA	NA	NA	NA	NA
WBGene00014990	0	NA	NA	NA	NA	NA	NA	NA	NA
WBGene00014069	2.86146	-0.0635565	0.0515483	-1.25577	0.209201	0.999835	ZK678.3	Q94412	ZK678.3
WBGene00196808	0	NA	NA	NA	NA	NA	NA	NA	NA
WBGene00014628	0	NA	NA	NA	NA	NA	NA	NA	NA
WBGene00006950	362.085	0.0222507	0.107686	0.206758	0.836199	0.999835	wrt-4	Q94129	wrt-4
WBGene00044630	302.481	-0.141606	0.105988	-1.33618	0.181491	0.999835	bus-17	G5EDB3	bus-17
WBGene00012407	232.324	-0.0691015	0.109091	-0.63362	0.526329	0.999835	Y7A5A.1	Q9XVZ2	Y7A5A.1
WBGene00197544	0	NA	NA	NA	NA	NA	NA	NA	NA
WBGene00014558	0.129164	-0.00251241	0.0139479	-0.180132	0.857049	0.999835	NA	NA	NA
WBGene00012408	9.78121	-0.0861453	0.0792575	-1.07956	0.28034	0.999835	Y7A5A.2	Q9XVZ1	Y7A5A.2
WBGene00195729	0	NA	NA	NA	NA	NA	NA	NA	NA
WBGene00014557	0	NA	NA	NA	NA	NA	NA	NA	NA
WBGene00198760	0	NA	NA	NA	NA	NA	NA	NA	NA
WBGene00014554	0	NA	NA	NA	NA	NA	NA	NA	NA
WBGene00195210	0.238615	-0.00565942	0.0143312	-0.399469	0.689547	0.999835	Y7A5A.13	D9PTP2	Y7A5A.13
WBGene00304823	0.109451	-0.00251241	0.0139479	-0.180132	0.857049	0.999835	NA	NA	NA
WBGene00012409	0.269877	-0.00611166	0.0148903	-0.445432	0.656008	0.999835	Y7A5A.3	Q9XVZ0	Y7A5A.3
WBGene00012411	0.491464	0.0192336	0.018194	0.953133	0.340523	0.999835	Y7A5A.5	Q9XVY9	Y7A5A.5
WBGene00044154	12.1969	0.0826623	0.0805273	1.02143	0.307049	0.999835	Y7A5A.10	Q56VY7	Y7A5A.10
WBGene00201355	0	NA	NA	NA	NA	NA	NA	NA	NA
WBGene00014556	0.140713	-0.00251241	0.0139479	-0.180132	0.857049	0.999835	NA	NA	NA
WBGene00200797	0	NA	NA	NA	NA	NA	NA	NA	NA
WBGene00014555	0.123964	0.00318178	0.0139479	0.228116	0.819556	0.999835	NA	NA	NA
WBGene00304824	6.1614	0.0559348	0.0672522	0.840122	0.40084	0.999835	NA	NA	NA
WBGene00012412	0.302096	0.000417021	0.0155617	0.0267951	0.978623	0.999835	Y7A5A.6	Q9XVY8	Y7A5A.6
WBGene00012413	0.523051	0.0139402	0.0218119	0.656702	0.511373	0.999835	Y7A5A.7	Q9XVY7	Y7A5A.7
WBGene00044155	1.12731	-0.0442896	0.0301671	-1.59565	0.110568	0.999835	NA	NA	NA
WBGene00219352	0.222702	0.000336985	0.0139955	0.024075	0.980793	0.999835	NA	NA	NA
WBGene00235152	0	NA	NA	NA	NA	NA	NA	NA	NA
WBGene00012414	0	NA	NA	NA	NA	NA	Y7A5A.8	Q9XVY6	Y7A5A.8
WBGene00235153	0.093538	0.00318178	0.0139479	0.228116	0.819556	0.999835	NA	NA	NA
WBGene00010339	309.958	0.0504772	0.109696	0.460678	0.645029	0.999835	acl-1	Q93841	acl-1
WBGene00012415	0	NA	NA	NA	NA	NA	Y7A5A.9	Q9XVY5	Y7A5A.9
WBGene00219351	0.117312	0.00318178	0.0139479	0.228116	0.819556	0.999835	Y7A5A.20	H8ESF2	Y7A5A.20
WBGene00199047	0	NA	NA	NA	NA	NA	NA	NA	NA
WBGene00303371	0	NA	NA	NA	NA	NA	NA	NA	NA
WBGene00219596	0.196097	0.00318178	0.0139479	0.228116	0.819556	0.999835	NA	NA	NA
WBGene00010336	573.053	-0.0333538	0.101591	-0.328315	0.742673	0.999835	acox-1.6	Q93839	acox-1.6
WBGene00010337	1853.51	0.0940027	0.111044	0.846856	0.397075	0.999835	F59F4.2	Q93838	F59F4.2
WBGene00010338	331.449	0.00689147	0.100821	0.0683654	0.945495	0.999835	F59F4.3	Q93840	F59F4.3
WBGene00010011	92.7242	0.0114392	0.111224	0.102728	0.918178	0.999835	F53H4.6	Q86D18	F53H4.6
WBGene00010007	0	NA	NA	NA	NA	NA	F53H4.2	Q93778	F53H4.2
WBGene00000803	407.486	0.0157004	0.102365	0.153399	0.878083	0.999835	csb-1	Q93781	csb-1
WBGene00010009	39.0241	-0.0608534	0.106435	-0.570384	0.568418	0.999835	F53H4.4	Q93780	F53H4.4
WBGene00010010	226.4	-0.0874321	0.110347	-0.792215	0.428235	0.999835	gmeb-2	Q93779	gmeb-2
WBGene00010008	250.877	0.0564456	0.110619	0.510809	0.609485	0.999835	F53H4.3	Q93782	F53H4.3
WBGene00201638	0	NA	NA	NA	NA	NA	NA	NA	NA
WBGene00197337	0	NA	NA	NA	NA	NA	NA	NA	NA
WBGene00198562	0	NA	NA	NA	NA	NA	NA	NA	NA
WBGene00200371	0	NA	NA	NA	NA	NA	NA	NA	NA
WBGene00168067	0	NA	NA	NA	NA	NA	NA	NA	NA
WBGene00009278	5.04978	-0.0184726	0.060097	-0.304855	0.760477	0.999835	npr-33	O62189	npr-33
WBGene00202485	0	NA	NA	NA	NA	NA	NA	NA	NA
WBGene00199330	0	NA	NA	NA	NA	NA	NA	NA	NA
WBGene00009281	0.109451	-0.00251241	0.0139479	-0.180132	0.857049	0.999835	F31B9.4	Q7YTN5	F31B9.4
WBGene00009279	0.336214	-0.0032314	0.0159405	-0.196466	0.844245	0.999835	F31B9.2	O62187	F31B9.2
WBGene00304797	0	NA	NA	NA	NA	NA	NA	NA	NA
WBGene00304798	0	NA	NA	NA	NA	NA	NA	NA	NA
WBGene00009280	113.263	0.0189853	0.102779	0.185018	0.853215	0.999835	F31B9.3	O62188	F31B9.3
WBGene00008468	0.640349	0.0118625	0.0239601	0.459897	0.64559	0.999835	E03G2.1	Q19051	E03G2.1
WBGene00003409	532.555	-0.0523226	0.11084	-0.471814	0.637059	0.999835	mrp-3	Q19048	mrp-3
WBGene00003169	426.762	-0.055377	0.109952	-0.504024	0.614245	0.999835	mec-5	G5EFQ9	mec-5
WBGene00000759	66.0687	-0.0144059	0.11106	-0.129724	0.896785	0.999835	col-186	Q19050	col-186
WBGene00007487	47.333	0.070383	0.10687	0.661189	0.508491	0.999835	C09G1.5	Q7YTR3	C09G1.5
WBGene00284856	4.67274	0.00166455	0.0570397	0.0294137	0.976535	0.999835	NA	NA	NA
WBGene00004103	0.577118	-0.00593559	0.0227771	-0.248948	0.803401	0.999835	pqn-11	Q17862	pqn-11
WBGene00007484	2.16745	0.00543576	0.039189	0.138615	0.889754	0.999835	C09G1.2	Q17863	C09G1.2
WBGene00007485	2.84599	-0.000469607	0.0485132	-0.00971466	0.992249	0.999835	C09G1.3	Q17864	C09G1.3
WBGene00007486	230.619	0.00426949	0.109162	0.039134	0.968784	0.999835	C09G1.4	Q17865	C09G1.4
WBGene00196731	0	NA	NA	NA	NA	NA	NA	NA	NA
WBGene00202399	0.543802	-0.0190813	0.0186727	-0.987631	0.323333	0.999835	NA	NA	NA
WBGene00219609	65.1075	0.0499038	0.109471	0.456816	0.647803	0.999835	NA	NA	NA
WBGene00195978	0	NA	NA	NA	NA	NA	NA	NA	NA
WBGene00196333	0.669874	-0.0172101	0.0240192	-0.796932	0.42549	0.999835	NA	NA	NA
WBGene00044150	41.8919	-0.0754362	0.109164	-0.689977	0.490209	0.999835	VB0395L.1	Q566A9	VB0395L.1
WBGene00003729	152.246	0.0348929	0.109462	0.318921	0.749787	0.999835	nhx-1	G5EDH8	nhx-1
WBGene00199089	0	NA	NA	NA	NA	NA	NA	NA	NA
WBGene00003312	0	NA	NA	NA	NA	NA	NA	NA	NA
WBGene00167123	0	NA	NA	NA	NA	NA	NA	NA	NA
WBGene00169322	0	NA	NA	NA	NA	NA	NA	NA	NA
WBGene00199788	0.129164	-0.00251241	0.0139479	-0.180132	0.857049	0.999835	NA	NA	NA
WBGene00201033	0	NA	NA	NA	NA	NA	NA	NA	NA
WBGene00007174	588.215	0.00456429	0.105297	0.043355	0.965419	0.999835	mboa-1	Q17498	mboa-1
WBGene00007175	1071.47	0.0440414	0.0962268	0.457697	0.64717	0.999835	B0395.3	Q17499	B0395.3
WBGene00201861	0	NA	NA	NA	NA	NA	NA	NA	NA
WBGene00008104	0.440812	0.0131067	0.0211495	0.558883	0.576242	0.999835	NA	NA	NA
WBGene00012073	673.306	-0.066494	0.102615	-0.648134	0.516899	0.999835	cpd-2	Q22825	cpd-2
WBGene00195439	10.136	-0.0150377	0.0753669	-0.202249	0.839722	0.999835	NA	NA	NA
WBGene00206527	1.68934	0.00475749	0.0364993	0.130174	0.896429	0.999835	T27A8.7	G3MTY8	T27A8.7
WBGene00220101	0.810049	0.00178463	0.0266146	0.0695993	0.944513	0.999835	NA	NA	NA
WBGene00012074	38.0511	-0.0203518	0.102649	-0.198527	0.842633	0.999835	T27A8.2	Q22826	T27A8.2
WBGene00235200	0	NA	NA	NA	NA	NA	NA	NA	NA
WBGene00012077	0	NA	NA	NA	NA	NA	T27A8.5	Q22827	T27A8.5
WBGene00012075	2.48201	0.000177844	0.0373574	0.00474231	0.996216	0.999835	T27A8.3	P50581	T27A8.3
WBGene00000760	20.0088	0.0673122	0.0987391	0.682117	0.495165	0.999835	col-187	Q18327	col-187
WBGene00007818	1.93174	0.0238087	0.0398136	0.606988	0.543859	0.999835	C30F2.4	Q7YX86	C30F2.4
WBGene00007816	18.7603	0.00167865	0.0958518	0.0175823	0.985972	0.999835	C30F2.2	Q18328	C30F2.2
WBGene00007817	22.4586	-0.118525	0.0944699	-1.26666	0.205276	0.999835	C30F2.3	Q18329	C30F2.3
WBGene00197887	0.117312	0.00318178	0.0139479	0.228116	0.819556	0.999835	NA	NA	NA
WBGene00007819	55.2948	0.013351	0.106764	0.124614	0.900829	0.999835	C30F2.5	Q7YX85	C30F2.5
WBGene00014214	83.2442	-0.0269687	0.111197	-0.24292	0.808068	0.999835	ZK1073.2	Q23393	ZK1073.2
WBGene00014213	1565.89	0.0183278	0.109954	0.166727	0.867585	0.999835	ZK1073.1	O02485	ZK1073.1
WBGene00008622	1592.65	0.0754185	0.105462	0.71521	0.474479	0.999835	F09C8.2	O01299	F09C8.2
WBGene00196623	0	NA	NA	NA	NA	NA	NA	NA	NA
WBGene00195851	0	NA	NA	NA	NA	NA	NA	NA	NA
WBGene00201908	0	NA	NA	NA	NA	NA	NA	NA	NA
WBGene00201268	0	NA	NA	NA	NA	NA	NA	NA	NA
WBGene00008621	46.5911	-0.159117	0.110174	-1.44623	0.148111	0.999835	F09C8.1	O01300	F09C8.1
WBGene00172869	0	NA	NA	NA	NA	NA	NA	NA	NA
WBGene00199845	0	NA	NA	NA	NA	NA	NA	NA	NA
WBGene00011227	25.1918	0.0228548	0.101308	0.225796	0.82136	0.999835	nlp-67	O62346	nlp-67
WBGene00011226	270.375	0.00424245	0.109642	0.0386949	0.969134	0.999835	slc-25A21	O62347	slc-25A21
WBGene00011228	33.2661	0.00752952	0.105837	0.0711603	0.94327	0.999835	R11.3	O62345	R11.3
WBGene00194840	0	NA	NA	NA	NA	NA	NA	NA	NA
WBGene00077716	0	NA	NA	NA	NA	NA	NA	NA	NA
WBGene00014489	0	NA	NA	NA	NA	NA	NA	NA	NA
WBGene00199302	0	NA	NA	NA	NA	NA	NA	NA	NA
WBGene00014488	0	NA	NA	NA	NA	NA	NA	NA	NA
WBGene00014487	0	NA	NA	NA	NA	NA	NA	NA	NA
WBGene00014486	0.523005	-0.010724	0.0201776	-0.554264	0.579398	0.999835	NA	NA	NA
WBGene00011229	404.16	0.139109	0.110805	1.25718	0.208688	0.999835	R11.4	O62344	R11.4
WBGene00009069	1944.71	0.0150681	0.108484	0.138935	0.889502	0.999835	F23A7.4	Q93557	F23A7.4
WBGene00044638	1783.39	-0.0127574	0.104341	-0.122294	0.902666	0.999835	F23A7.8	Q38G52	F23A7.8
WBGene00009067	40.1043	0.0195985	0.108516	0.180712	0.856594	0.999835	F23A7.1	Q93553	F23A7.1
WBGene00014346	0	NA	NA	NA	NA	NA	NA	NA	NA
WBGene00009068	3.7148	0.0495965	0.0549956	0.898277	0.369038	0.999835	F23A7.3	Q93556	F23A7.3
WBGene00009070	14.0562	-0.00392883	0.0874802	-0.0450514	0.964066	0.999835	F23A7.5	Q93554	F23A7.5
WBGene00009071	96.4849	0.109939	0.11119	0.987889	0.323207	0.999835	NA	NA	NA
WBGene00012378	0.718253	-0.00891837	0.0225384	-0.378711	0.704902	0.999835	W10G6.1	Q94364	W10G6.1
WBGene00219300	5.62837	0.00263732	0.0644075	0.0406521	0.967573	0.999835	W10G6.6	H2L2G9	W10G6.6
WBGene00004789	251.634	-0.0636044	0.109524	-0.580518	0.561565	0.999835	sgk-1	Q2PJ68	sgk-1
WBGene00003485	701.941	-0.117055	0.103442	-1.132	0.257635	0.999835	mua-6	O02365	mua-6
WBGene00173203	0.21085	0.00602888	0.0139479	0.412498	0.679974	0.999835	NA	NA	NA
WBGene00194842	0.105998	-0.00251241	0.0139479	-0.180132	0.857049	0.999835	NA	NA	NA
WBGene00002051	2441.13	-0.111877	0.105296	-1.06248	0.28802	0.999835	ifa-3	Q21065	ifa-3
WBGene00196268	0.123964	0.00318178	0.0139479	0.228116	0.819556	0.999835	NA	NA	NA
WBGene00014388	0.105998	-0.00251241	0.0139479	-0.180132	0.857049	0.999835	NA	NA	NA
WBGene00195357	0	NA	NA	NA	NA	NA	NA	NA	NA
WBGene00014384	0	NA	NA	NA	NA	NA	NA	NA	NA
WBGene00219962	0.105998	-0.00251241	0.0139479	-0.180132	0.857049	0.999835	NA	NA	NA
WBGene00196863	0	NA	NA	NA	NA	NA	NA	NA	NA
WBGene00014385	0.364326	-0.0112707	0.0163757	-0.66195	0.508003	0.999835	NA	NA	NA
WBGene00004745	1288.32	-0.0532045	0.103719	-0.512977	0.607968	0.999835	sdc-1	P24349	sdc-1
WBGene00009933	0.123964	0.00318178	0.0139479	0.228116	0.819556	0.999835	F52E10.2	Q20668	F52E10.2
WBGene00197894	0	NA	NA	NA	NA	NA	NA	NA	NA
WBGene00014387	0	NA	NA	NA	NA	NA	NA	NA	NA
WBGene00219963	0	NA	NA	NA	NA	NA	NA	NA	NA
WBGene00198464	0	NA	NA	NA	NA	NA	NA	NA	NA
WBGene00014386	0	NA	NA	NA	NA	NA	NA	NA	NA
WBGene00009935	20.3206	-0.0361601	0.0981141	-0.368691	0.712358	0.999835	F52E10.4	A0A0K3AT65	F52E10.4
WBGene00199468	0	NA	NA	NA	NA	NA	NA	NA	NA
WBGene00014493	0	NA	NA	NA	NA	NA	NA	NA	NA
WBGene00199196	0	NA	NA	NA	NA	NA	NA	NA	NA
WBGene00014494	0.246476	0.000362388	0.0145113	0.0249699	0.980079	0.999835	NA	NA	NA
WBGene00006674	2.40155	0.0541881	0.0458257	1.19685	0.231366	0.999835	twk-21	Q22042	twk-21
WBGene00201312	0	NA	NA	NA	NA	NA	NA	NA	NA
WBGene00014495	0	NA	NA	NA	NA	NA	NA	NA	NA
WBGene00195446	0	NA	NA	NA	NA	NA	NA	NA	NA
WBGene00014496	0	NA	NA	NA	NA	NA	NA	NA	NA
WBGene00006675	27.6904	-0.0589769	0.10071	-0.58591	0.557936	0.999835	twk-22	A6ZJ65	twk-22
WBGene00011310	181.198	-0.0762441	0.111166	-0.686004	0.492711	0.999835	T01B4.3	Q7YTK9	T01B4.3
WBGene00196262	0.84767	-0.0164324	0.02576	-0.627804	0.530132	0.999835	NA	NA	NA
WBGene00007523	5.75404	0.095854	0.0661953	1.45862	0.144669	0.999835	C11G6.2	Q17908	C11G6.2
WBGene00006384	964.22	-0.0365057	0.104257	-0.350158	0.72622	0.999835	taf-3	E9P861	taf-3
WBGene00003624	328.147	-0.00816161	0.108831	-0.0750323	0.940189	0.999835	nhr-28	Q17905	nhr-28
WBGene00197435	0	NA	NA	NA	NA	NA	NA	NA	NA
WBGene00198188	0	NA	NA	NA	NA	NA	NA	NA	NA
WBGene00195648	0	NA	NA	NA	NA	NA	NA	NA	NA
WBGene00197709	0	NA	NA	NA	NA	NA	NA	NA	NA
WBGene00198091	0.566773	0.00162588	0.0221369	0.0843352	0.93279	0.999835	NA	NA	NA
WBGene00000035	221.456	-0.0980788	0.109405	-0.895879	0.370318	0.999835	ace-1	P38433	ace-1
WBGene00219876	11.965	0.0382137	0.0812526	0.473735	0.635689	0.999835	NA	NA	NA
WBGene00006353	292.233	0.0592656	0.100948	0.587275	0.557019	0.999835	sur-7	Q19096	sur-7
WBGene00174043	0.129164	-0.00251241	0.0139479	-0.180132	0.857049	0.999835	NA	NA	NA
WBGene00002280	71886.5	-0.0278142	0.107669	-0.258331	0.796151	0.999835	let-2	P17140	let-2
WBGene00200077	0.387492	-0.00891559	0.0145748	-0.611002	0.541198	0.999835	NA	NA	NA
WBGene00022977	0.093538	0.00318178	0.0139479	0.228116	0.819556	0.999835	NA	NA	NA
WBGene00200268	16.601	-0.115073	0.0639949	-1.86012	0.0628683	0.999835	NA	NA	NA
WBGene00199519	5.87031	-0.0470965	0.0686445	-0.688775	0.490965	0.999835	NA	NA	NA
WBGene00202350	0	NA	NA	NA	NA	NA	NA	NA	NA
WBGene00196350	0	NA	NA	NA	NA	NA	NA	NA	NA
WBGene00198399	0.484415	-0.0108794	0.019646	-0.532607	0.594305	0.999835	NA	NA	NA
WBGene00197356	0.187076	0.00602888	0.0139479	0.386832	0.698881	0.999835	NA	NA	NA
WBGene00198515	0.123964	0.00318178	0.0139479	0.228116	0.819556	0.999835	NA	NA	NA
WBGene00195522	0	NA	NA	NA	NA	NA	NA	NA	NA
WBGene00170041	0	NA	NA	NA	NA	NA	NA	NA	NA
WBGene00017170	0.258328	-0.00535951	0.0139479	-0.416575	0.676989	0.999835	F01G12.1	Q19100	F01G12.1
WBGene00206382	2.52235	0.0326418	0.0432545	0.77514	0.438257	0.999835	F01G12.18	E7EM27	F01G12.18
WBGene00020770	2696.48	-0.0377627	0.102243	-0.369382	0.711843	0.999835	eat-17	S6EZL6	eat-17
WBGene00199094	0	NA	NA	NA	NA	NA	NA	NA	NA
WBGene00200076	6.1202	0.080001	0.0649528	1.24029	0.214869	0.999835	NA	NA	NA
WBGene00200674	0	NA	NA	NA	NA	NA	NA	NA	NA
WBGene00201790	0.093538	0.00318178	0.0139479	0.228116	0.819556	0.999835	NA	NA	NA
WBGene00195663	0.129164	-0.00251241	0.0139479	-0.180132	0.857049	0.999835	NA	NA	NA
WBGene00198250	0.187076	0.00602888	0.0139479	0.386832	0.698881	0.999835	NA	NA	NA
WBGene00018188	25.4707	0.0880781	0.0978727	0.90513	0.365396	0.999835	F38E9.6	Q20172	F38E9.6
WBGene00199842	0	NA	NA	NA	NA	NA	NA	NA	NA
WBGene00197737	0	NA	NA	NA	NA	NA	NA	NA	NA
WBGene00023032	0	NA	NA	NA	NA	NA	NA	NA	NA
WBGene00199440	0.747197	0.0140718	0.0265328	0.556549	0.577836	0.999835	NA	NA	NA
WBGene00018187	2608.17	0.00634768	0.102714	0.0618072	0.950716	0.999835	twf-2	Q20173	twf-2
WBGene00018186	2.51358	0.0317595	0.0476924	0.672192	0.501461	0.999835	F38E9.4	Q20174	F38E9.4
WBGene00003555	106.364	-0.160665	0.110301	-1.45628	0.145315	0.999835	nas-39	Q20176	nas-39
WBGene00200229	0	NA	NA	NA	NA	NA	NA	NA	NA
WBGene00023033	0.841284	-0.0105181	0.0262342	-0.381611	0.70275	0.999835	NA	NA	NA
WBGene00018184	14.5981	0.0351376	0.0898149	0.391789	0.695214	0.999835	F38E9.1	Q20177	F38E9.1
WBGene00000281	110.052	-0.0064446	0.102369	-0.0631488	0.949648	0.999835	cah-3	Q27504	cah-3
WBGene00170915	0	NA	NA	NA	NA	NA	NA	NA	NA
WBGene00171622	0	NA	NA	NA	NA	NA	NA	NA	NA
WBGene00197444	0	NA	NA	NA	NA	NA	NA	NA	NA
WBGene00019423	1.33792	-0.0261724	0.0356436	-0.728165	0.466513	0.999835	K05G3.2	Q21249	K05G3.2
WBGene00019422	0.978807	-0.0044551	0.0271214	-0.160604	0.872406	0.999835	K05G3.1	Q21251	K05G3.1
WBGene00023100	0	NA	NA	NA	NA	NA	NA	NA	NA
WBGene00020795	17.2718	-0.0355194	0.0931374	-0.3802	0.703797	0.999835	T25D1.3	Q22777	T25D1.3
WBGene00219736	12.4414	-0.00472111	0.087616	-0.0541451	0.95682	0.999835	NA	NA	NA
WBGene00020794	7.32009	0.00650435	0.0640362	0.100987	0.919561	0.999835	T25D1.2	NA	T25D1.2
WBGene00020793	3.56319	0.0657799	0.0556149	1.19214	0.233205	0.999835	T25D1.1	NA	T25D1.1
WBGene00023349	0	NA	NA	NA	NA	NA	NA	NA	NA
WBGene00198252	0	NA	NA	NA	NA	NA	NA	NA	NA
WBGene00196482	0.31624	0.00388286	0.0156229	0.2059	0.836869	0.999835	NA	NA	NA
WBGene00023150	0.105998	-0.00251241	0.0139479	-0.180132	0.857049	0.999835	NA	NA	NA
WBGene00197067	0.217502	0.00602888	0.0139479	0.418923	0.675272	0.999835	NA	NA	NA
WBGene00023153	0.454425	-0.00388827	0.0174686	-0.261854	0.793434	0.999835	NA	NA	NA
WBGene00201420	1.00783	0.0161943	0.0276114	0.585951	0.557908	0.999835	NA	NA	NA
WBGene00202447	0.123964	0.00318178	0.0139479	0.228116	0.819556	0.999835	NA	NA	NA
WBGene00198563	1.1518	-0.000911137	0.0311629	-0.0288515	0.976983	0.999835	NA	NA	NA
WBGene00199396	0.772365	-0.00436187	0.0253652	-0.161827	0.871442	0.999835	NA	NA	NA
WBGene00199562	0.795892	0.0129365	0.0250899	0.534516	0.592984	0.999835	NA	NA	NA
WBGene00202112	0.4136	0.0162692	0.0189011	0.861192	0.389132	0.999835	NA	NA	NA
WBGene00003933	1477.57	-0.0453589	0.10491	-0.432433	0.665427	0.999835	pat-9	Q22829	pat-9
WBGene00003883	318.422	0.0286972	0.108988	0.263009	0.792543	0.999835	osm-1	Q22830	osm-1
WBGene00019519	52.7072	-0.0362529	0.110694	-0.327287	0.743451	0.999835	K08B5.2	Q21308	K08B5.2
WBGene00197134	0.493187	-0.0119899	0.0216237	-0.565508	0.571728	0.999835	NA	NA	NA
WBGene00023101	0.109451	-0.00251241	0.0139479	-0.180132	0.857049	0.999835	NA	NA	NA
WBGene00200489	0.370676	-0.00431293	0.0183862	-0.236663	0.812918	0.999835	NA	NA	NA
WBGene00019518	55.5275	0.00021187	0.110633	0.00191864	0.998469	0.999835	K08B5.1	Q21309	K08B5.1
WBGene00195573	0	NA	NA	NA	NA	NA	NA	NA	NA
WBGene00023102	0	NA	NA	NA	NA	NA	NA	NA	NA
WBGene00220011	1.25582	0.0105969	0.0326419	0.33499	0.737633	0.999835	NA	NA	NA
WBGene00198000	0	NA	NA	NA	NA	NA	NA	NA	NA
WBGene00195528	0.936844	-0.00211396	0.0304699	-0.0687054	0.945224	0.999835	NA	NA	NA
WBGene00004776	50.7257	-0.0969877	0.109895	-0.883999	0.376697	0.999835	ser-1	O17470	ser-1
WBGene00023075	0	NA	NA	NA	NA	NA	NA	NA	NA
WBGene00198077	0	NA	NA	NA	NA	NA	NA	NA	NA
WBGene00202090	0	NA	NA	NA	NA	NA	NA	NA	NA
WBGene00023077	0	NA	NA	NA	NA	NA	NA	NA	NA
WBGene00201236	0.199536	0.000334685	0.0139479	0.0239923	0.980859	0.999835	NA	NA	NA
WBGene00000401	676.51	-0.0603001	0.109032	-0.553057	0.580225	0.999835	cdh-9	Q21035	cdh-9
WBGene00195620	0	NA	NA	NA	NA	NA	NA	NA	NA
WBGene00045272	1464.81	-0.00237652	0.110201	-0.021563	0.982797	0.999835	F59C12.4	A3FPJ0	F59C12.4
WBGene00019102	594.975	0.0172692	0.111145	0.155299	0.876585	0.999835	F59C12.3	Q21036	F59C12.3
WBGene00196798	0.129164	-0.00251241	0.0139479	-0.180132	0.857049	0.999835	NA	NA	NA
WBGene00023076	1.35215	-0.0155221	0.0318723	-0.494986	0.62061	0.999835	NA	NA	NA
WBGene00015547	7331.36	-0.00499982	0.103951	-0.048098	0.961638	0.999835	ain-1	Q17740	ain-1
WBGene00197269	0	NA	NA	NA	NA	NA	NA	NA	NA
WBGene00173884	0.129164	-0.00251241	0.0139479	-0.180132	0.857049	0.999835	NA	NA	NA
WBGene00197975	0	NA	NA	NA	NA	NA	NA	NA	NA
WBGene00022916	0	NA	NA	NA	NA	NA	NA	NA	NA
WBGene00199612	0.129164	-0.00251241	0.0139479	-0.180132	0.857049	0.999835	NA	NA	NA
WBGene00022915	0.117312	0.00318178	0.0139479	0.228116	0.819556	0.999835	NA	NA	NA
WBGene00197243	0	NA	NA	NA	NA	NA	NA	NA	NA
WBGene00022914	0	NA	NA	NA	NA	NA	NA	NA	NA
WBGene00201203	0.628701	-0.00596015	0.0231832	-0.249121	0.803267	0.999835	NA	NA	NA
WBGene00202059	0	NA	NA	NA	NA	NA	NA	NA	NA
WBGene00015546	295.68	0.0897544	0.109758	0.818355	0.413154	0.999835	C06G1.2	Q17742	C06G1.2
WBGene00197103	0.117312	0.00318178	0.0139479	0.228116	0.819556	0.999835	NA	NA	NA
WBGene00198383	0.235162	-0.00560921	0.0142678	-0.392257	0.694868	0.999835	NA	NA	NA
WBGene00199489	0	NA	NA	NA	NA	NA	NA	NA	NA
WBGene00015545	1052.37	-0.0382038	0.10485	-0.364422	0.715543	0.999835	C06G1.1	A8WFJ7	C06G1.1
WBGene00022913	0.47203	-0.0093844	0.0197124	-0.479982	0.63124	0.999835	NA	NA	NA
WBGene00018373	1852.01	-0.0940264	0.104125	-0.90306	0.366494	0.999835	F43B10.1	H8W3X6	F43B10.1
WBGene00197189	0	NA	NA	NA	NA	NA	NA	NA	NA
WBGene00196579	0	NA	NA	NA	NA	NA	NA	NA	NA
WBGene00195401	0.129164	-0.00251241	0.0139479	-0.180132	0.857049	0.999835	NA	NA	NA
WBGene00202326	0.418799	0.00585408	0.018991	0.295213	0.767831	0.999835	NA	NA	NA
WBGene00201543	0.668963	-0.00667457	0.025171	-0.29733	0.766215	0.999835	NA	NA	NA
WBGene00200270	0	NA	NA	NA	NA	NA	NA	NA	NA
WBGene00018374	870.796	-0.0436201	0.104711	-0.416689	0.676906	0.999835	tag-343	Q9TZM9	tag-343
WBGene00017727	128.056	-0.0860745	0.111004	-0.776426	0.437497	0.999835	F22H10.3	Q94188	F22H10.3
WBGene00017726	4.68267	-0.000800196	0.0603317	-0.0133164	0.989375	0.999835	F22H10.2	Q94189	F22H10.2
WBGene00017729	13.4701	-0.0287998	0.0781984	-0.367549	0.713209	0.999835	NA	NA	NA
WBGene00255607	0.093538	0.00318178	0.0139479	0.228116	0.819556	0.999835	F22H10.11	A0A0K3AT95	F22H10.11
WBGene00017730	7.61442	0.0350214	0.0659772	0.535543	0.592274	0.999835	F22H10.6	Q94192	F22H10.6
WBGene00198239	0	NA	NA	NA	NA	NA	NA	NA	NA
WBGene00023012	0.117312	0.00318178	0.0139479	0.228116	0.819556	0.999835	NA	NA	NA
WBGene00172833	0	NA	NA	NA	NA	NA	NA	NA	NA
WBGene00169987	0	NA	NA	NA	NA	NA	NA	NA	NA
WBGene00219912	107.788	-0.0433998	0.101071	-0.431186	0.666333	0.999835	NA	NA	NA
WBGene00017725	0.46216	-0.0202675	0.0197598	-0.957371	0.33838	0.999835	F22H10.1	Q94193	F22H10.1
WBGene00020657	30.5581	-0.0199805	0.104036	-0.191935	0.847793	0.999835	lgc-53	H2KYN9	lgc-53
WBGene00220078	2.37849	-0.0206429	0.0396853	-0.534013	0.593332	0.999835	NA	NA	NA
WBGene00001837	821.678	-0.0469297	0.109086	-0.430364	0.666931	0.999835	hda-4	O17323	hda-4
WBGene00197390	1.81773	0.0304998	0.0376132	0.826876	0.408307	0.999835	NA	NA	NA
WBGene00015673	19.0251	-0.0454445	0.090971	-0.496074	0.619842	0.999835	C10E2.2	O17324	C10E2.2
WBGene00015675	12.6445	0.00248095	0.0818386	0.0300597	0.976019	0.999835	C10E2.5	O17326	C10E2.5
WBGene00196184	0	NA	NA	NA	NA	NA	NA	NA	NA
WBGene00015672	1.60297	-0.0141448	0.0367564	-0.389689	0.696767	0.999835	C10E2.1	O17327	C10E2.1
WBGene00015676	3209.77	0.0500936	0.110574	0.453098	0.650478	0.999835	mct-6	O17328	mct-6
WBGene00195404	0.140713	-0.00251241	0.0139479	-0.180132	0.857049	0.999835	NA	NA	NA
WBGene00219724	2.06416	0.00658282	0.0393145	0.167323	0.867116	0.999835	NA	NA	NA
WBGene00196318	0	NA	NA	NA	NA	NA	NA	NA	NA
WBGene00020144	4.32863	-0.0114626	0.0546997	-0.208256	0.835029	0.999835	T01C8.3	Q22064	T01C8.3
WBGene00020143	118.829	0.0552262	0.111209	0.497233	0.619025	0.999835	T01C8.2	Q22065	T01C8.2
WBGene00020145	0	NA	NA	NA	NA	NA	NA	NA	NA
WBGene00020146	1288.69	0.062342	0.0998765	0.624284	0.532441	0.999835	got-1.2	Q22067	got-1.2
WBGene00020142	1775.81	-0.00985779	0.10466	-0.0942006	0.92495	0.999835	aak-2	Q95ZQ4	aak-2
WBGene00201366	0.258328	-0.00535951	0.0139479	-0.416575	0.676989	0.999835	NA	NA	NA
WBGene00202374	0.461317	-0.010688	0.0194675	-0.50011	0.616998	0.999835	NA	NA	NA
WBGene00199326	0.129164	-0.00251241	0.0139479	-0.180132	0.857049	0.999835	NA	NA	NA
WBGene00003168	40.5908	0.00847745	0.101574	0.0835427	0.93342	0.999835	mec-4	P24612	mec-4
WBGene00000294	2664.68	-0.026043	0.106681	-0.244139	0.807123	0.999835	cas-1	H2L023	cas-1
WBGene00199271	0.093538	0.00318178	0.0139479	0.228116	0.819556	0.999835	NA	NA	NA
WBGene00200028	0.33681	0.000448945	0.0161433	0.0278073	0.977816	0.999835	NA	NA	NA
WBGene00006067	199.536	-0.0426811	0.10806	-0.394997	0.692845	0.999835	sto-5	H2L024	sto-5
WBGene00219693	0.731225	-0.00695003	0.0247415	-0.25887	0.795736	0.999835	NA	NA	NA
WBGene00018309	4.61068	-0.00573253	0.0591863	-0.0963272	0.923261	0.999835	F41G4.5	Q95YA6	F41G4.5
WBGene00304806	6.73472	0.0623894	0.064333	0.978234	0.327959	0.999835	NA	NA	NA
WBGene00018310	17.4897	0.0931531	0.095893	0.974579	0.329769	0.999835	F41G4.7	Q8WTN3	F41G4.7
WBGene00169269	0	NA	NA	NA	NA	NA	NA	NA	NA
WBGene00018307	8.93716	-0.0383968	0.0708088	-0.540663	0.58874	0.999835	dyla-1	Q95YA5	dyla-1
WBGene00018311	21.2356	0.0583855	0.0990555	0.586945	0.55724	0.999835	F41G4.8	Q95YA4	F41G4.8
WBGene00020632	5.7311	-0.0844568	0.0657592	-1.28582	0.198505	0.999835	NA	NA	NA
WBGene00020631	1.55359	0.0100054	0.0318635	0.316364	0.751726	0.999835	T20F7.3	O02167	T20F7.3
WBGene00020633	893.771	-0.0390226	0.100715	-0.387538	0.698358	0.999835	aakg-2	O02168	aakg-2
WBGene00020630	481.471	-0.0277695	0.106591	-0.260397	0.794558	0.999835	T20F7.1	O02169	T20F7.1
WBGene00020634	45.5963	-0.078074	0.108393	-0.719848	0.471619	0.999835	acs-9	O02171	acs-9
WBGene00021188	2.71346	0.0323029	0.0489316	0.662851	0.507426	0.999835	Y13C8A.1	Q9N581	Y13C8A.1
WBGene00197253	0	NA	NA	NA	NA	NA	NA	NA	NA
WBGene00219303	4.35239	0.0714042	0.0533039	1.3722	0.170003	0.999835	NA	NA	NA
WBGene00018203	78.7776	0.0596218	0.105819	0.564842	0.572181	0.999835	F39F10.3	Q20192	F39F10.3
WBGene00018202	0.9288	0.0128955	0.0290467	0.442667	0.658007	0.999835	F39F10.2	Q20193	F39F10.2
WBGene00018204	62.6695	0.0328741	0.108159	0.304139	0.761022	0.999835	F39F10.4	Q20194	F39F10.4
WBGene00219691	0.544149	-0.0176523	0.0226469	-0.733451	0.463284	0.999835	NA	NA	NA
WBGene00018205	0	NA	NA	NA	NA	NA	F39F10.5	Q20196	F39F10.5
WBGene00016255	0.732368	0.0202642	0.0228619	0.96448	0.334805	0.999835	NA	NA	NA
WBGene00016257	0.217502	0.00602888	0.0139479	0.418923	0.675272	0.999835	C30E1.8	O17332	C30E1.8
WBGene00016254	37.2142	-0.0655218	0.105787	-0.618554	0.53621	0.999835	fbxb-114	O17333	fbxb-114
WBGene00016253	2.90496	0.0186783	0.0476547	0.386148	0.699387	0.999835	C30E1.4	O17334	C30E1.4
WBGene00022952	0.22331	0.000337649	0.0140093	0.0240988	0.980774	0.999835	NA	NA	NA
WBGene00022951	556.847	0.0265339	0.110723	0.239742	0.810531	0.999835	NA	NA	NA
WBGene00219964	0	NA	NA	NA	NA	NA	NA	NA	NA
WBGene00018711	2.53411	0.061507	0.0476013	1.31206	0.189501	0.999835	F52G3.3	Q9GZI2	F52G3.3
WBGene00018712	1.47963	-0.00149666	0.0309447	-0.0476616	0.961986	0.999835	F52G3.4	Q9GZI1	F52G3.4
WBGene00304895	21.8286	0.0372829	0.0901147	0.415245	0.677963	0.999835	NA	NA	NA
WBGene00018710	3556.46	-0.00103189	0.101058	-0.0102099	0.991854	0.999835	F52G3.1	Q9GZI0	F52G3.1
WBGene00303060	0	NA	NA	NA	NA	NA	NA	NA	NA
WBGene00018713	192.42	-0.00497572	0.110374	-0.0450595	0.96406	0.999835	F52G3.5	Q9GZH9	F52G3.5
WBGene00019347	424.422	0.0485532	0.111204	0.43701	0.662104	0.999835	mbl-1	Q94250	mbl-1
WBGene00198099	0.215449	-0.00535951	0.0139479	-0.371976	0.709911	0.999835	NA	NA	NA
WBGene00196109	0	NA	NA	NA	NA	NA	NA	NA	NA
WBGene00201892	1.60419	0.0309421	0.034327	0.92099	0.357055	0.999835	NA	NA	NA
WBGene00201081	0	NA	NA	NA	NA	NA	NA	NA	NA
WBGene00199833	5.94148	0.0363181	0.0633988	0.565739	0.571571	0.999835	NA	NA	NA
WBGene00018030	1.00432	-0.00753627	0.0274118	-0.26991	0.787229	0.999835	F35B3.3	Q966K1	F35B3.3
WBGene00235180	0	NA	NA	NA	NA	NA	NA	NA	NA
WBGene00018031	126.965	-0.0359032	0.110022	-0.3271	0.743592	0.999835	F35B3.4	Q966J9	F35B3.4
WBGene00004121	1671.38	-0.00876917	0.104897	-0.0835899	0.933382	0.999835	ptrn-1	U4PAZ9	ptrn-1
WBGene00018033	86.3974	-0.0455914	0.110873	-0.411258	0.680883	0.999835	F35B3.7	Q966J7	F35B3.7
WBGene00198952	0.729479	0.00473733	0.0248364	0.184009	0.854006	0.999835	NA	NA	NA
WBGene00197606	0	NA	NA	NA	NA	NA	NA	NA	NA
WBGene00016268	1.63477	-0.021797	0.0363036	-0.603196	0.546378	0.999835	C30G4.2	Q18330	C30G4.2
WBGene00001537	77.5651	0.0921824	0.111218	0.829574	0.40678	0.999835	gcy-11	Q18331	gcy-11
WBGene00016269	57.5141	-0.0625847	0.10697	-0.587215	0.557059	0.999835	C30G4.4	Q65ZH8	C30G4.4
WBGene00197043	0	NA	NA	NA	NA	NA	NA	NA	NA
WBGene00016271	6.6392	0.119992	0.0696966	1.72713	0.0841449	0.999835	irld-23	Q18335	irld-23
WBGene00044773	0.577118	-0.00593559	0.0227771	-0.248948	0.803401	0.999835	C08A9.10	Q27GT6	C08A9.10
WBGene00045273	0.336214	-0.0032314	0.0159405	-0.196466	0.844245	0.999835	NA	NA	NA
WBGene00023233	0.339414	-0.00409828	0.0179285	-0.217482	0.827833	0.999835	NA	NA	NA
WBGene00015583	1.69477	-0.0163813	0.0354011	-0.473737	0.635687	0.999835	C08A9.3	D1MN44	C08A9.3
WBGene00201961	0	NA	NA	NA	NA	NA	NA	NA	NA
WBGene00004932	28.8618	-0.107084	0.0954809	-1.12569	0.260296	0.999835	sod-3	P41977	sod-3
WBGene00015586	132.808	0.084863	0.110623	0.767605	0.442722	0.999835	C08A9.6	Q17809	C08A9.6
WBGene00015587	270.499	0.0633825	0.11113	0.570992	0.568005	0.999835	sdz-2	Q17810	sdz-2
WBGene00015588	10.1801	0.018937	0.0785361	0.239792	0.810491	0.999835	C08A9.8	Q17811	C08A9.8
WBGene00015589	0.902973	-0.0129769	0.030029	-0.422629	0.672566	0.999835	C08A9.9	Q17812	C08A9.9
WBGene00019576	62.044	0.0929081	0.108939	0.856159	0.39191	0.999835	K09E3.5	Q21395	K09E3.5
WBGene00019577	32.135	-0.0465378	0.101865	-0.454235	0.64966	0.999835	K09E3.6	NA	K09E3.6
WBGene00019574	0.109451	-0.00251241	0.0139479	-0.180132	0.857049	0.999835	K09E3.2	Q21398	K09E3.2
WBGene00019575	0.758687	-0.0178831	0.0253416	-0.668216	0.503995	0.999835	NA	NA	NA
WBGene00019578	40.815	-0.0573419	0.105549	-0.543739	0.586621	0.999835	K09E3.7	Q21401	K09E3.7
WBGene00020725	455.346	-0.00551188	0.109165	-0.0505008	0.959723	0.999835	cnp-3	O02039	cnp-3
WBGene00020726	416.663	0.0137049	0.109387	0.125206	0.90036	0.999835	T23C6.4	O02040	T23C6.4
WBGene00007011	250.617	-0.036244	0.108433	-0.333996	0.738382	0.999835	mdt-1.2	O02042	mdt-1.2
WBGene00020727	0	NA	NA	NA	NA	NA	npr-21	O02043	npr-21
WBGene00015121	6.28523	-0.0321756	0.0643142	-0.501186	0.61624	0.999835	B0302.4	Q10927	B0302.4
WBGene00202242	0.588292	0.0122979	0.0163735	0.90719	0.364306	0.999835	NA	NA	NA
WBGene00201064	0.773573	0.00749561	0.0272349	0.269422	0.787605	0.999835	NA	NA	NA
WBGene00015119	6.33616	-0.00975508	0.0679418	-0.142575	0.886626	0.999835	B0302.2	Q10926	B0302.2
WBGene00002207	2237.57	0.00939728	0.10799	0.0870348	0.930644	0.999835	sid-3	Q10925	sid-3
WBGene00015122	135.714	0.00189219	0.110802	0.0170883	0.986366	0.999835	B0302.5	Q10906	B0302.5
WBGene00199749	0	NA	NA	NA	NA	NA	NA	NA	NA
WBGene00199838	0	NA	NA	NA	NA	NA	NA	NA	NA
WBGene00199219	0.196097	0.00318178	0.0139479	0.228116	0.819556	0.999835	NA	NA	NA
WBGene00197588	0.296527	0.00371622	0.0152868	0.201107	0.840615	0.999835	NA	NA	NA
WBGene00198600	0	NA	NA	NA	NA	NA	NA	NA	NA
WBGene00195765	0.485326	-0.0249909	0.0217641	-1.08916	0.276084	0.999835	NA	NA	NA
WBGene00020365	93.0951	0.123706	0.110976	1.11501	0.264846	0.999835	T08G2.2	Q22346	T08G2.2
WBGene00020366	0	NA	NA	NA	NA	NA	acdh-10	Q22347	acdh-10
WBGene00020812	4658.6	0.0236254	0.111102	0.212666	0.831588	0.999835	acdh-7	Q22781	acdh-7
WBGene00220097	0.105998	-0.00251241	0.0139479	-0.180132	0.857049	0.999835	NA	NA	NA
WBGene00004270	1426.56	0.0144253	0.10501	0.137406	0.89071	0.999835	rab-6.2	Q22782	rab-6.2
WBGene00020813	33.2667	-0.0793577	0.1053	-0.755206	0.450125	0.999835	T25G12.6	Q22783	T25G12.6
WBGene00000993	584.682	0.048853	0.109578	0.446005	0.655594	0.999835	dhs-30	Q65ZI3	dhs-30
WBGene00020811	28.504	-0.0170423	0.0910913	-0.188224	0.850701	0.999835	T25G12.3	Q22784	T25G12.3
WBGene00020817	47.7927	0.0720069	0.104124	0.696059	0.486392	0.999835	T25G12.11	Q8T3C3	T25G12.11
WBGene00219737	0	NA	NA	NA	NA	NA	NA	NA	NA
WBGene00172511	0	NA	NA	NA	NA	NA	NA	NA	NA
WBGene00219274	11.7121	-0.0576594	0.0718309	-0.796702	0.425624	0.999835	T25G12.13	H2L0K8	T25G12.13
WBGene00020809	21.9487	0.0198656	0.0930964	0.211753	0.8323	0.999835	T25G12.1	Q22788	T25G12.1
WBGene00021500	1.46694	0.0487746	0.0344751	1.50519	0.132276	0.999835	Y40C7B.4	Q9N509	Y40C7B.4
WBGene00202454	0	NA	NA	NA	NA	NA	NA	NA	NA
WBGene00201886	0	NA	NA	NA	NA	NA	NA	NA	NA
WBGene00201089	0	NA	NA	NA	NA	NA	NA	NA	NA
WBGene00199090	0	NA	NA	NA	NA	NA	NA	NA	NA
WBGene00173605	0	NA	NA	NA	NA	NA	NA	NA	NA
WBGene00219846	0.123964	0.00318178	0.0139479	0.228116	0.819556	0.999835	NA	NA	NA
WBGene00016347	0.575425	-0.0126071	0.0224481	-0.591163	0.554411	0.999835	C33E10.5	O61797	C33E10.5
WBGene00023246	4.76027	-0.0452253	0.0561843	-0.795649	0.426236	0.999835	NA	NA	NA
WBGene00023245	43.2684	-0.020283	0.108001	-0.187078	0.851599	0.999835	NA	NA	NA
WBGene00023247	0	NA	NA	NA	NA	NA	NA	NA	NA
WBGene00016349	11.4944	0.0655313	0.0830613	0.789909	0.429581	0.999835	C33E10.8	O61798	C33E10.8
WBGene00023248	2.36555	0.0441763	0.0401177	1.1134	0.265535	0.999835	NA	NA	NA
WBGene00016350	5.70859	0.023358	0.062405	0.376032	0.706893	0.999835	C33E10.10	O61799	C33E10.10
WBGene00016346	61.4496	0.143481	0.11108	1.29089	0.196742	0.999835	fbxa-120	O61800	fbxa-120
WBGene00016345	50.0676	0.0486713	0.109872	0.444365	0.656779	0.999835	C33E10.1	O61801	C33E10.1
WBGene00304238	0.123964	0.00318178	0.0139479	0.228116	0.819556	0.999835	NA	NA	NA
WBGene00016901	0	NA	NA	NA	NA	NA	C53C11.4	P91183	C53C11.4
WBGene00197853	0.109451	-0.00251241	0.0139479	-0.180132	0.857049	0.999835	NA	NA	NA
WBGene00004220	601.775	-0.0488833	0.107493	-0.454655	0.649357	0.999835	ptr-5	P91184	ptr-5
WBGene00174646	0.21085	0.00602888	0.0139479	0.412498	0.679974	0.999835	NA	NA	NA
WBGene00044770	261.4	0.0145044	0.108067	0.134178	0.893262	0.999835	C53C11.5	Q27GT0	C53C11.5
WBGene00016900	10.1045	0.047833	0.0827227	0.577296	0.56374	0.999835	C53C11.2	P91185	C53C11.2
WBGene00016899	4.65893	0.00753132	0.0598293	0.126169	0.899598	0.999835	C53C11.1	P91186	C53C11.1
WBGene00017338	9.30691	0.0533371	0.0789149	0.677118	0.498331	0.999835	F10D7.1	Q19295	F10D7.1
WBGene00303423	0.865597	-0.0327518	0.0268673	-1.25339	0.210064	0.999835	NA	NA	NA
WBGene00017339	591.259	0.0382972	0.100787	0.380032	0.703922	0.999835	F10D7.2	Q19296	F10D7.2
WBGene00197861	0	NA	NA	NA	NA	NA	NA	NA	NA
WBGene00017340	23.2114	0.0516054	0.100856	0.51241	0.608364	0.999835	F10D7.3	Q19297	F10D7.3
WBGene00271701	3.43502	-0.00788722	0.0481317	-0.160638	0.872379	0.999835	NA	NA	NA
WBGene00017341	1.22183	-0.00577458	0.0342119	-0.165367	0.868655	0.999835	NA	NA	NA
WBGene00017342	565.336	0.0610275	0.111113	0.54968	0.582539	0.999835	F10D7.5	Q7JP65	F10D7.5
WBGene00200306	0	NA	NA	NA	NA	NA	NA	NA	NA
WBGene00195449	0	NA	NA	NA	NA	NA	NA	NA	NA
WBGene00198714	0	NA	NA	NA	NA	NA	NA	NA	NA
WBGene00006886	4.44863	-0.0505077	0.050719	-1.00403	0.315365	0.999835	vap-1	Q8MQ79	vap-1
WBGene00017376	0.68428	-0.0183744	0.0221589	-0.851801	0.394325	0.999835	F11C7.2	Q19349	F11C7.2
WBGene00017379	0.743338	-0.0229979	0.0231188	-0.981829	0.326184	0.999835	F11C7.7	Q8MQ78	F11C7.7
WBGene00017378	0	NA	NA	NA	NA	NA	F11C7.6	Q8MQ77	F11C7.6
WBGene00000792	1547.7	-0.0185057	0.109967	-0.168251	0.866386	0.999835	crb-1	Q19350	crb-1
WBGene00195875	0.129164	-0.00251241	0.0139479	-0.180132	0.857049	0.999835	NA	NA	NA
WBGene00003891	140.192	0.0359709	0.110959	0.324799	0.745333	0.999835	osm-11	O45346	osm-11
WBGene00198620	0	NA	NA	NA	NA	NA	NA	NA	NA
WBGene00219676	0.84069	-0.00421922	0.0255089	-0.171299	0.863989	0.999835	NA	NA	NA
WBGene00017375	21.6095	0.133847	0.0975932	1.37202	0.170056	0.999835	pbo-6	Q19351	pbo-6
WBGene00016489	1248.14	0.045117	0.107275	0.420654	0.674008	0.999835	fubl-3	Q9BLA0	fubl-3
WBGene00175006	0.873756	0.0185901	0.0264368	0.721238	0.470763	0.999835	NA	NA	NA
WBGene00044683	0.35738	0.00434444	0.0161891	0.292328	0.770036	0.999835	C36E6.8	Q2V077	C36E6.8
WBGene00016490	335.106	0.00118731	0.10129	0.0117209	0.990648	0.999835	C36E6.2	Q9BL99	C36E6.2
WBGene00003370	7551.24	-0.0268776	0.103184	-0.260493	0.794483	0.999835	mlc-2	P19626	mlc-2
WBGene00201198	1.17322	0.0102085	0.0309112	0.329501	0.741777	0.999835	NA	NA	NA
WBGene00168732	0.093538	0.00318178	0.0139479	0.228116	0.819556	0.999835	NA	NA	NA
WBGene00003369	7501.84	0.0157823	0.108479	0.145497	0.884318	0.999835	mlc-1	P19625	mlc-1
WBGene00022647	468.35	-0.0317739	0.107001	-0.297064	0.766417	0.999835	slc-17.1	Q23514	slc-17.1
WBGene00022648	5.43506	-0.00419394	0.0619394	-0.0669573	0.946616	0.999835	ZK54.3	Q8MPR4	ZK54.3
WBGene00006602	505.638	-0.0648739	0.105299	-0.616007	0.53789	0.999835	tps-1	Q7YZT6	tps-1
WBGene00196954	0	NA	NA	NA	NA	NA	NA	NA	NA
WBGene00271642	1583.93	0.0865597	0.10802	0.801412	0.422893	0.999835	NA	NA	NA
WBGene00220048	0	NA	NA	NA	NA	NA	NA	NA	NA
WBGene00220049	0	NA	NA	NA	NA	NA	NA	NA	NA
WBGene00020086	59.7042	0.00882055	0.109203	0.0809844	0.935454	0.999835	npr-24	Q23033	npr-24
WBGene00172268	0	NA	NA	NA	NA	NA	NA	NA	NA
WBGene00003600	1830.9	-0.0132911	0.105387	-0.12614	0.899621	0.999835	nhr-1	Q21878	nhr-1
WBGene00200528	0	NA	NA	NA	NA	NA	NA	NA	NA
WBGene00006319	47.1994	-0.0693787	0.104678	-0.661363	0.50838	0.999835	sup-10	Q17374	sup-10
WBGene00017938	44.5637	0.106713	0.107133	0.998774	0.317904	0.999835	F31A3.3	Q19916	F31A3.3
WBGene00198783	0	NA	NA	NA	NA	NA	NA	NA	NA
WBGene00199068	0	NA	NA	NA	NA	NA	NA	NA	NA
WBGene00001968	5.33168	-0.00660538	0.0594257	-0.11239	0.910514	0.999835	hlh-29	Q19917	hlh-29
WBGene00001967	1.45146	-0.0113824	0.0354323	-0.321652	0.747717	0.999835	hlh-28	Q19918	hlh-28
WBGene00000026	0.258328	-0.00535951	0.0139479	-0.416575	0.676989	0.999835	NA	NA	NA
WBGene00017939	827	-0.00558761	0.099606	-0.0561023	0.95526	0.999835	F31A3.5	P90857	F31A3.5
WBGene00197546	0	NA	NA	NA	NA	NA	NA	NA	NA
WBGene00196353	0.340249	-0.00420431	0.0179249	-0.230624	0.817607	0.999835	NA	NA	NA
WBGene00304237	4.54967	0.0513883	0.055601	0.921494	0.356793	0.999835	NA	NA	NA
WBGene00018191	69.4866	0.127646	0.111226	1.14854	0.250748	0.999835	frpr-7	Q94219	frpr-7
WBGene00195994	0	NA	NA	NA	NA	NA	NA	NA	NA
WBGene00015868	1157.03	-0.000301325	0.110455	-0.00272637	0.997825	0.999835	C16H3.3	Q94170	C16H3.3
WBGene00018192	1.24455	0.0297951	0.029434	1.09366	0.274103	0.999835	F39B3.3	Q94221	F39B3.3
WBGene00003291	1.72348	0.00451412	0.0398885	0.11173	0.911038	0.999835	NA	NA	NA
WBGene00002272	1091.29	0.018701	0.11072	0.168959	0.865829	0.999835	lec-9	G5EC10	lec-9
WBGene00255563	0	NA	NA	NA	NA	NA	NA	NA	NA
WBGene00022936	0	NA	NA	NA	NA	NA	NA	NA	NA
WBGene00201932	0	NA	NA	NA	NA	NA	NA	NA	NA
WBGene00200652	0	NA	NA	NA	NA	NA	NA	NA	NA
WBGene00022937	0	NA	NA	NA	NA	NA	NA	NA	NA
WBGene00015867	10.2566	-0.0541182	0.0761635	-0.713139	0.47576	0.999835	ncs-7	Q94172	ncs-7
WBGene00019211	259.99	0.0191297	0.10989	0.174315	0.861618	0.999835	H18N23.2	Q400N3	H18N23.2
WBGene00168165	0.196097	0.00318178	0.0139479	0.228116	0.819556	0.999835	NA	NA	NA
WBGene00044771	29.2637	-0.0884676	0.101662	-0.870024	0.384287	0.999835	tmem-218	Q2A955	tmem-218
WBGene00003744	62.127	-0.023138	0.110712	-0.209571	0.834003	0.999835	nlp-6	E8MDV0	nlp-6
WBGene00197632	0.679427	0.000416494	0.0273016	0.0144609	0.988462	0.999835	NA	NA	NA
WBGene00199092	0	NA	NA	NA	NA	NA	NA	NA	NA
WBGene00020732	2623.93	-0.0287652	0.107382	-0.267922	0.788759	0.999835	T23E7.2	L8E6J9	T23E7.2
WBGene00166311	0.845009	-0.0287529	0.0221117	-1.41469	0.157161	0.999835	NA	NA	NA
WBGene00044772	12.3803	-0.0833004	0.0870704	-0.959024	0.337547	0.999835	T23E7.6	Q2A954	T23E7.6
WBGene00017625	17.1713	0.0437627	0.091396	0.476276	0.633878	0.999835	cgt-2	G5EC84	cgt-2
WBGene00219677	0.657111	0.00785838	0.0250588	0.348384	0.727552	0.999835	NA	NA	NA
WBGene00019189	13.735	-0.0137299	0.0771207	-0.179575	0.857486	0.999835	H11L12.1	Q9TYV1	H11L12.1
WBGene00007068	1281.42	0.0625046	0.111186	0.562365	0.573867	0.999835	cTel55X.1	H2KY55	cTel55X.1
WBGene00014450	0	NA	NA	NA	NA	NA	NA	NA	NA
WBGene00014451	0	NA	NA	NA	NA	NA	NA	NA	NA
WBGene00010957	53.9679	0.0836426	0.101093	0.831923	0.405452	0.999835	ND6	B1PEV9	ND6
WBGene00010958	3.34337	0.000768367	0.051422	0.0150066	0.988027	0.999835	ND4L	G5EGJ8	ND4L
WBGene00014452	0	NA	NA	NA	NA	NA	NA	NA	NA
WBGene00014453	0.253128	0.000368991	0.0146423	0.0251974	0.979898	0.999835	NA	NA	NA
WBGene00014454	48773.9	0.0288969	0.0759345	0.381011	0.703195	0.999835	NA	NA	NA
WBGene00014455	0	NA	NA	NA	NA	NA	NA	NA	NA
WBGene00014456	0	NA	NA	NA	NA	NA	NA	NA	NA
WBGene00014457	0.105998	-0.00251241	0.0139479	-0.180132	0.857049	0.999835	NA	NA	NA
WBGene00010959	3188.39	0.192668	0.103915	1.85439	0.0636832	0.999835	ND1	G4XR16	ND1
WBGene00010960	1051.25	0.0276405	0.0554939	0.500932	0.616419	0.999835	ATP6	G5EFS7	ATP6
WBGene00014458	0	NA	NA	NA	NA	NA	NA	NA	NA
WBGene00014459	0	NA	NA	NA	NA	NA	NA	NA	NA
WBGene00014460	0	NA	NA	NA	NA	NA	NA	NA	NA
WBGene00010961	19.3076	0.0642289	0.0963777	0.665225	0.505906	0.999835	ND2	G4XR29	ND2
WBGene00014461	0	NA	NA	NA	NA	NA	NA	NA	NA
WBGene00014462	0	NA	NA	NA	NA	NA	NA	NA	NA
WBGene00014463	0	NA	NA	NA	NA	NA	NA	NA	NA
WBGene00014464	0	NA	NA	NA	NA	NA	NA	NA	NA
WBGene00000829	5202.75	0.0986306	0.0817072	1.2181	0.223186	0.999835	CYTB	G5EDJ2	CYTB
WBGene00014465	0	NA	NA	NA	NA	NA	NA	NA	NA
WBGene00010962	3295.75	0.145446	0.104868	1.39014	0.164485	0.999835	COX3	G5EFH2	COX3
WBGene00014466	0	NA	NA	NA	NA	NA	NA	NA	NA
WBGene00010963	1333.54	0.0818593	0.0756183	1.09345	0.274197	0.999835	ND4	G5EF66	ND4
WBGene00010964	12309.8	0.111258	0.0900746	1.24244	0.214076	0.999835	COX1	P24893	COX1
WBGene00014467	0	NA	NA	NA	NA	NA	NA	NA	NA
WBGene00014468	0	NA	NA	NA	NA	NA	NA	NA	NA
WBGene00014469	0	NA	NA	NA	NA	NA	NA	NA	NA
WBGene00014470	0	NA	NA	NA	NA	NA	NA	NA	NA
WBGene00010965	2202.75	0.0730536	0.072142	1.02323	0.3062	0.999835	COX2	G5EGS6	COX2
WBGene00014471	0	NA	NA	NA	NA	NA	NA	NA	NA
WBGene00014472	20557.8	-0.000933413	0.0631002	-0.0147876	0.988202	0.999835	NA	NA	NA
WBGene00010966	36.9471	0.0640667	0.103137	0.6241	0.532562	0.999835	ND3	G5EDH4	ND3
WBGene00010967	2321.89	0.121143	0.106025	1.14265	0.253186	0.999835	ND5	P24896	ND5
WBGene00014473	0	NA	NA	NA	NA	NA	NA	NA	NA
WBGene00021406	52.537	0.00704418	0.10453	0.067726	0.946004	0.999835	frm-5.2	Q9N531	frm-5.2
WBGene00021407	3.13856	0.0350659	0.0449537	0.799542	0.423976	0.999835	Y38C1AB.5	G5ECT3	Y38C1AB.5
WBGene00021408	1.35361	-0.0322637	0.0284793	-1.20837	0.226904	0.999835	trpl-3	G5EE29	trpl-3
WBGene00021405	0.840329	-0.0172556	0.0234101	-0.712372	0.476234	0.999835	Y38C1AB.3	G5ECN7	Y38C1AB.3
WBGene00021409	0.196097	0.00318178	0.0139479	0.228116	0.819556	0.999835	Y38C1AB.3	G5ECN7	Y38C1AB.3
WBGene00021404	0.302096	0.000417021	0.0155617	0.0267951	0.978623	0.999835	trpl-3	G5EE29	trpl-3
WBGene00001492	799.879	-0.0534708	0.100976	-0.529623	0.596373	0.999835	frm-5.1	H8W3Y2	frm-5.1
WBGene00021403	4.31033	0.00802815	0.0519823	0.152207	0.879024	0.999835	Y38C1AB.5	G5ECT3	Y38C1AB.5
WBGene00195502	0	NA	NA	NA	NA	NA	NA	NA	NA
WBGene00235257	1.43828	0.0354028	0.0336445	1.0881	0.276552	0.999835	T05C7.4	U4PSB9	T05C7.4
WBGene00235258	5.40988	-0.0102034	0.0641769	-0.159309	0.873425	0.999835	T05C7.5	U4PFH0	T05C7.5
WBGene00166500	0	NA	NA	NA	NA	NA	NA	NA	NA
WBGene00235260	0.613579	-0.0198125	0.0232698	-0.823277	0.41035	0.999835	T05C7.7	U4PCA0	T05C7.7
WBGene00235259	0.093538	0.00318178	0.0139479	0.228116	0.819556	0.999835	NA	NA	NA
WBGene00023131	0	NA	NA	NA	NA	NA	NA	NA	NA
WBGene00006599	1094.02	-0.0570754	0.105387	-0.541698	0.588027	0.999835	tpa-1	P34722	tpa-1
WBGene00235261	0.52329	0.00493371	0.0204127	0.204244	0.838163	0.999835	T05C7.8	U4PCM5	T05C7.8
WBGene00235262	0.864419	-0.0297776	0.0265304	-1.19695	0.231326	0.999835	T05C7.9	U4PN27	T05C7.9
WBGene00201447	0.52329	0.00493371	0.0204127	0.204244	0.838163	0.999835	NA	NA	NA
WBGene00015246	0.418438	-0.00961719	0.0190589	-0.434526	0.663906	0.999835	scl-23	O76663	scl-23
WBGene00015247	0.804791	-0.0175485	0.0272591	-0.626912	0.530717	0.999835	B0545.4	O76665	B0545.4
WBGene00017927	0.588292	0.0122979	0.0163735	0.90719	0.364306	0.999835	F29C4.4	O76363	F29C4.4
WBGene00001111	1.65124	-0.0574619	0.0367431	-1.66677	0.0955601	0.999835	NA	NA	NA
WBGene00023277	1.18626	-0.0112745	0.0331332	-0.340806	0.73325	0.999835	NA	NA	NA
WBGene00017928	152.826	0.0498506	0.108406	0.460212	0.645364	0.999835	tut-1	O76365	tut-1
WBGene00017929	1.15586	0.00672647	0.0282697	0.236948	0.812697	0.999835	grld-1	H2KYB8	grld-1
WBGene00017926	2158.99	0.0455799	0.106983	0.426084	0.670047	0.999835	cox-6C	O76367	cox-6C
WBGene00196821	0.346666	0.00528948	0.0180602	0.279994	0.779482	0.999835	NA	NA	NA
WBGene00000897	1352.26	0.0220603	0.106853	0.206494	0.836405	0.999835	daf-1	P20792	daf-1
WBGene00000674	1252.29	-0.0241011	0.110891	-0.217397	0.827899	0.999835	col-99	O76368	col-99
WBGene00198932	4.94567	-0.00329286	0.0644141	-0.051032	0.9593	0.999835	NA	NA	NA
WBGene00202431	2.43024	-0.0285824	0.0485005	-0.591276	0.554335	0.999835	NA	NA	NA
WBGene00023019	0	NA	NA	NA	NA	NA	NA	NA	NA
WBGene00197291	0.105998	-0.00251241	0.0139479	-0.180132	0.857049	0.999835	NA	NA	NA
WBGene00198551	1.50023	-0.0138543	0.0328744	-0.419914	0.674548	0.999835	NA	NA	NA
WBGene00199863	0	NA	NA	NA	NA	NA	NA	NA	NA
WBGene00021400	34.9214	-0.0227454	0.106801	-0.213172	0.831193	0.999835	Y38C1AA.9	Q9N432	Y38C1AA.9
WBGene00021398	1.3607	-0.0373984	0.0276348	-1.59203	0.111378	0.999835	Y38C1AA.7	Q9N431	Y38C1AA.7
WBGene00219750	0.353927	0.00431682	0.0161376	0.291416	0.770733	0.999835	Y38C1AA.19	U4PAV0	Y38C1AA.19
WBGene00021396	0	NA	NA	NA	NA	NA	cutl-24	H2KZW9	cutl-24
WBGene00021397	0	NA	NA	NA	NA	NA	Y38C1AA.6	Q9N430	Y38C1AA.6
WBGene00198224	3.23652	0.0371453	0.0506046	0.72908	0.465953	0.999835	NA	NA	NA
WBGene00006561	593.878	-0.00882964	0.106237	-0.0830913	0.933779	0.999835	tcl-2	U4PB86	tcl-2
WBGene00021395	247.831	-0.0248361	0.108088	-0.229942	0.818137	0.999835	pnc-1	A7WK39	pnc-1
WBGene00196851	0.89083	-0.00451006	0.0278563	-0.164541	0.869305	0.999835	NA	NA	NA
WBGene00021402	122.894	-0.065354	0.110426	-0.592209	0.55371	0.999835	Y38C1AA.12	U4PLN7	Y38C1AA.12
WBGene00000815	0	NA	NA	NA	NA	NA	csn-3	Q9N425	csn-3
WBGene00044736	56.0479	-0.12295	0.110234	-1.11611	0.264375	0.999835	gfrp-1	D6RYD9	gfrp-1
WBGene00195063	0	NA	NA	NA	NA	NA	coa-1	D6RYE0	coa-1
WBGene00021394	498.374	-0.16007	0.0953362	-1.67914	0.0931252	0.999835	Y38C1AA.1	H2KZW7	Y38C1AA.1
WBGene00021401	307.976	0.00964034	0.106699	0.0904176	0.927955	0.999835	prdx-6	Q8MXT1	prdx-6
WBGene00019821	348.999	0.0280861	0.110914	0.253074	0.800211	0.999835	gtf-2H1	U4PCA7	gtf-2H1
WBGene00019822	0.123964	0.00318178	0.0139479	0.228116	0.819556	0.999835	R02D3.4	U4PCN0	R02D3.4
WBGene00019823	977.08	0.0101311	0.108531	0.0933769	0.925604	0.999835	fnta-1	O44501	fnta-1
WBGene00019820	1115.34	-0.0189988	0.102621	-0.18516	0.853104	0.999835	cogc-8	O44502	cogc-8
WBGene00019819	3467.85	-0.0814151	0.0971947	-0.837667	0.402218	0.999835	aass-1	U4PFH6	aass-1
WBGene00001728	0.351866	-0.00339057	0.0160989	-0.242892	0.808089	0.999835	grl-19	O44504	grl-19
WBGene00019824	436.651	0.0506387	0.110481	0.45804	0.646924	0.999835	R02D3.7	O44505	R02D3.7
WBGene00019825	156.387	-0.015014	0.108369	-0.138452	0.889883	0.999835	R02D3.8	Q9TZZ9	R02D3.8
WBGene00001071	57.8056	-0.169327	0.0937401	-1.8213	0.0685617	0.999835	dpy-9	U4PBE1	dpy-9
WBGene00020647	583.701	-0.0352486	0.106086	-0.332327	0.739643	0.999835	pqbp-1.1	O16786	pqbp-1.1
WBGene00003932	1933.17	-0.148441	0.102884	-1.44284	0.149066	0.999835	pat-6	O16785	pat-6
WBGene00020651	60.326	-0.0711432	0.111196	-0.639917	0.522227	0.999835	T21D12.12	O16784	T21D12.12
WBGene00020650	4.00074	0.00603592	0.0561138	0.10681	0.91494	0.999835	T21D12.11	O16783	T21D12.11
WBGene00005487	0.877217	0.0131161	0.0287911	0.447927	0.654206	0.999835	srh-282	O16782	srh-282
WBGene00003362	0	NA	NA	NA	NA	NA	NA	NA	NA
WBGene00020649	74.4038	-0.0736976	0.105774	-0.695357	0.486831	0.999835	sma-10	Q965M2	sma-10
WBGene00206487	351.997	-0.140477	0.101052	-1.38966	0.164631	0.999835	best-19	O16779	best-19
WBGene00045177	10.2794	0.0280118	0.0697661	0.403315	0.686717	0.999835	T21D12.14	A0PCJ1	T21D12.14
WBGene00020648	168.239	-0.143431	0.110424	-1.29801	0.194283	0.999835	T21D12.7	NA	T21D12.7
WBGene00019298	1450.08	-0.0599091	0.103596	-0.578392	0.562999	0.999835	K02D7.1	U4PSA1	K02D7.1
WBGene00019300	150.357	-0.0763515	0.110916	-0.688249	0.491296	0.999835	swt-1	O45102	swt-1
WBGene00019299	19.0979	-0.0860447	0.0938236	-0.92382	0.35558	0.999835	snai-1	O45103	snai-1
WBGene00198707	0.105998	-0.00251241	0.0139479	-0.180132	0.857049	0.999835	NA	NA	NA
WBGene00001099	1332.58	-0.020124	0.102335	-0.196676	0.844081	0.999835	dsc-4	G5ECG7	dsc-4
WBGene00001735	3.70873	-0.0115576	0.0558483	-0.207801	0.835384	0.999835	grl-26	Q95X43	grl-26
WBGene00200120	0	NA	NA	NA	NA	NA	NA	NA	NA
WBGene00023092	0	NA	NA	NA	NA	NA	NA	NA	NA
WBGene00000675	5.60233	-0.0659505	0.0644285	-1.02147	0.307033	0.999835	col-101	U4PFF3	col-101
WBGene00017578	56.2096	0.0243336	0.110073	0.221156	0.824971	0.999835	drl-1	Q86ME2	drl-1
WBGene00017577	1.37228	-0.0281979	0.0325264	-0.908374	0.36368	0.999835	F18F11.4	P91263	F18F11.4
WBGene00017574	92.5852	-0.049856	0.111221	-0.447847	0.654264	0.999835	F18F11.1	P91262	F18F11.1
WBGene00017576	748.304	-0.0157282	0.110333	-0.142503	0.886683	0.999835	cdh-8	U4PBI3	cdh-8
WBGene00197593	0	NA	NA	NA	NA	NA	NA	NA	NA
WBGene00022048	5727.71	-0.0338123	0.0956781	-0.353405	0.723785	0.999835	fln-1	D0IMZ5	fln-1
WBGene00220192	0.367779	-0.0113262	0.0164157	-0.667883	0.504208	0.999835	NA	NA	NA
WBGene00004981	530.873	-0.0348292	0.0984557	-0.353806	0.723484	0.999835	spl-1	Q9Y194	spl-1
WBGene00020295	51.8542	0.0497071	0.109084	0.455935	0.648437	0.999835	pqbp-1.2	NA	pqbp-1.2
WBGene00004493	6817.62	-0.0411378	0.091207	-0.45104	0.65196	0.999835	rps-24	Q1XFY9	rps-24
WBGene00044789	88.7279	0.0295209	0.111127	0.265801	0.790392	0.999835	T07A9.14	Q1XFY8	T07A9.14
WBGene00020300	152.796	-0.0662168	0.109438	-0.604505	0.545508	0.999835	tag-261	Q95X71	tag-261
WBGene00001338	163.509	0.0371297	0.110499	0.335367	0.737348	0.999835	ears-2	O44413	ears-2
WBGene00020298	486.263	0.0297161	0.104542	0.28412	0.776319	0.999835	T07A9.10	O44412	T07A9.10
WBGene00045249	80.8715	-0.0324475	0.108535	-0.299512	0.76455	0.999835	T07A9.15	A2V8C7	T07A9.15
WBGene00020297	8.29307	-0.0332515	0.0759322	-0.435809	0.662975	0.999835	nog-1	O44411	nog-1
WBGene00020296	319.419	0.0793203	0.109393	0.724686	0.468645	0.999835	rrp-8	O44410	rrp-8
WBGene00001666	9.97282	-0.100524	0.0792788	-1.27626	0.201862	0.999835	gpa-4	Q9BIG5	gpa-4
WBGene00002187	693.137	-0.0487521	0.0999909	-0.487459	0.625933	0.999835	kgb-1	O44408	kgb-1
WBGene00219270	0	NA	NA	NA	NA	NA	NA	NA	NA
WBGene00165558	1.10785	0.0128645	0.0275837	0.483777	0.628544	0.999835	NA	NA	NA
WBGene00020299	80.2622	0.0182823	0.111198	0.164271	0.869518	0.999835	T07A9.12	H2L0K6	T07A9.12
WBGene00001332	264.78	0.0884541	0.110757	0.798268	0.424715	0.999835	eri-1	U4PC85	eri-1
WBGene00000913	2425.56	0.0472602	0.111168	0.425156	0.670723	0.999835	daf-18	G5EE01	daf-18
WBGene00022046	346.174	0.0758224	0.110987	0.683876	0.494054	0.999835	Y66H1A.4	Q9TYK1	Y66H1A.4
WBGene00022047	151.097	-0.0888761	0.108461	-0.818712	0.412951	0.999835	Y66H1A.5	Q9TYK0	Y66H1A.5
WBGene00271640	1.4821	-0.0403279	0.0306136	-1.41201	0.157948	0.999835	NA	NA	NA
WBGene00002041	116.648	-0.0906552	0.107863	-0.838934	0.401506	0.999835	hum-8	H2L0I7	hum-8
WBGene00022045	210.238	-0.0118475	0.105716	-0.112072	0.910767	0.999835	mrpl-55	Q9TYJ8	mrpl-55
WBGene00022044	370.656	-0.0438231	0.101708	-0.430764	0.66664	0.999835	dpm-1	U4PF58	dpm-1
WBGene00235263	0.688149	0.0085172	0.0197934	0.407277	0.683804	0.999835	Y66H1A.8	U4PCB2	Y66H1A.8
WBGene00235264	0.606483	0.0197727	0.0232097	0.845664	0.39774	0.999835	M04G7.5	U4PLW2	M04G7.5
WBGene00019772	78.5339	-0.10367	0.110748	-0.935556	0.349502	0.999835	M04G7.1	O44179	M04G7.1
WBGene00019773	2.04099	-0.0303951	0.0362084	-0.838728	0.401622	0.999835	M04G7.2	U4PBF5	M04G7.2
WBGene00019774	31.3129	0.0398923	0.100263	0.400293	0.688941	0.999835	M04G7.3	H2L0H9	M04G7.3
WBGene00220031	0.109451	-0.00251241	0.0139479	-0.180132	0.857049	0.999835	NA	NA	NA
WBGene00271837	0	NA	NA	NA	NA	NA	NA	NA	NA
WBGene00235265	0	NA	NA	NA	NA	NA	NA	NA	NA
WBGene00021011	10.7293	-0.105208	0.0807747	-1.29301	0.196007	0.999835	W03G1.5	Q9UAY0	W03G1.5
WBGene00021012	1409.54	-0.038038	0.110507	-0.34426	0.730651	0.999835	pig-1	U4PR86	pig-1
WBGene00000213	7.96956	-0.0117694	0.0567284	-0.206644	0.836288	0.999835	asm-3	Q9UAY4	asm-3
WBGene00201763	0	NA	NA	NA	NA	NA	NA	NA	NA
WBGene00021010	0.226763	0.000341401	0.0140866	0.0242329	0.980667	0.999835	W03G1.2	Q9UAY5	W03G1.2
WBGene00021013	1.21085	0.00909062	0.0282111	0.32374	0.746135	0.999835	NA	NA	NA
WBGene00001625	36.4645	-0.00728695	0.108496	-0.0670677	0.946528	0.999835	glt-7	Q9UAY8	glt-7
WBGene00199193	0	NA	NA	NA	NA	NA	NA	NA	NA
WBGene00018924	16.5674	-0.0134088	0.0884106	-0.152413	0.878861	0.999835	F56A11.4	NA	F56A11.4
WBGene00200779	0.574882	0.0162233	0.0209953	0.733885	0.463019	0.999835	NA	NA	NA
WBGene00201760	0.615708	-0.00435592	0.0212394	-0.196636	0.844112	0.999835	NA	NA	NA
WBGene00198589	1.52769	-0.0128853	0.0382078	-0.34224	0.73217	0.999835	NA	NA	NA
WBGene00195964	0	NA	NA	NA	NA	NA	NA	NA	NA
WBGene00001165	832.083	-0.0239889	0.102038	-0.235072	0.814153	0.999835	efn-4	O44516	efn-4
WBGene00197598	0.093538	0.00318178	0.0139479	0.228116	0.819556	0.999835	NA	NA	NA
WBGene00197815	0.453526	0.00103734	0.0173931	0.0491477	0.960802	0.999835	NA	NA	NA
WBGene00219978	1.19546	-0.00467147	0.0316812	-0.143877	0.885597	0.999835	NA	NA	NA
WBGene00018925	451.297	0.0297017	0.106011	0.280174	0.779344	0.999835	F56A11.5	U4PC34	F56A11.5
WBGene00001579	2142.73	-0.0216754	0.0991564	-0.218598	0.826963	0.999835	gex-2	O44518	gex-2
WBGene00018926	0.60203	-0.0194759	0.023173	-0.809274	0.418358	0.999835	F56A11.6	O44519	F56A11.6
WBGene00189987	0.589601	0.00790599	0.0210142	0.332397	0.73959	0.999835	C18H7.12	D0IMZ2	C18H7.12
WBGene00015996	2.5004	0.0224672	0.0475475	0.46756	0.640099	0.999835	C18H7.6	D0IMZ1	C18H7.6
WBGene00015994	0.328353	-0.00816696	0.0139526	-0.521475	0.602036	0.999835	C18H7.4	Q9GZG1	C18H7.4
WBGene00199836	0	NA	NA	NA	NA	NA	NA	NA	NA
WBGene00015997	0.109451	-0.00251241	0.0139479	-0.180132	0.857049	0.999835	C18H7.7	Q9GZG0	C18H7.7
WBGene00044457	11.5314	5.00719e-05	0.0788964	0.000636764	0.999492	0.999835	C18H7.11	Q4R118	C18H7.11
WBGene00015998	0	NA	NA	NA	NA	NA	srt-59	Q9GZF9	srt-59
WBGene00015999	0.393841	-0.00441247	0.0185944	-0.276366	0.782267	0.999835	prmt-4	Q9GZF8	prmt-4
WBGene00000676	0.140713	-0.00251241	0.0139479	-0.180132	0.857049	0.999835	col-102	Q9GZF7	col-102
WBGene00199072	0	NA	NA	NA	NA	NA	NA	NA	NA
WBGene00002140	249.123	-0.02175	0.105789	-0.20569	0.837033	0.999835	inx-18	H2KYH7	inx-18
WBGene00015993	53.3382	0.00635978	0.0998998	0.0639926	0.948976	0.999835	C18H7.1	U4PB74	C18H7.1
WBGene00022911	0.117312	0.00318178	0.0139479	0.228116	0.819556	0.999835	NA	NA	NA
WBGene00200850	0	NA	NA	NA	NA	NA	NA	NA	NA
WBGene00200054	0.828554	-0.0114747	0.0269335	-0.485853	0.627072	0.999835	NA	NA	NA
WBGene00194995	66.1325	-0.0364967	0.107843	-0.338986	0.73462	0.999835	NA	NA	NA
WBGene00015497	94.8658	-0.0257198	0.111226	-0.231543	0.816893	0.999835	nhr-76	Q65CM0	nhr-76
WBGene00019665	52.652	0.0552568	0.110529	0.500737	0.616556	0.999835	K11H12.9	U4PDY6	K11H12.9
WBGene00196668	0	NA	NA	NA	NA	NA	NA	NA	NA
WBGene00019658	114.816	-0.0223632	0.110266	-0.203024	0.839116	0.999835	K11H12.1	P91375	K11H12.1
WBGene00004427	0.647851	0.0190002	0.0237269	0.865972	0.386505	0.999835	rpl-15	P91374	rpl-15
WBGene00044948	33.8319	-0.00409359	0.107567	-0.0380601	0.96964	0.999835	NA	NA	NA
WBGene00045051	6.01681	-0.0136749	0.0631633	-0.219463	0.82629	0.999835	NA	NA	NA
WBGene00019664	1460.45	0.0829709	0.111082	0.747125	0.454988	0.999835	K11H12.8	U4PLI6	K11H12.8
WBGene00023106	4.38966	0.0429545	0.0586231	0.744022	0.456863	0.999835	NA	NA	NA
WBGene00019663	310.461	0.0922309	0.111216	0.830433	0.406294	0.999835	K11H12.7	P91372	K11H12.7
WBGene00019662	0.123964	0.00318178	0.0139479	0.228116	0.819556	0.999835	K11H12.6	U4PB49	K11H12.6
WBGene00044723	151.1	-0.0532934	0.110308	-0.483179	0.628969	0.999835	K11H12.11	Q2L6V4	K11H12.11
WBGene00019659	0.247929	0.00602888	0.0139479	0.457792	0.647102	0.999835	K11H12.3	P91370	K11H12.3
WBGene00019660	10.2282	0.0187151	0.0698913	0.268269	0.788492	0.999835	K11H12.4	P91369	K11H12.4
WBGene00044458	0.218902	-0.00535951	0.0139479	-0.375807	0.70706	0.999835	K11H12.10	Q4PIS5	K11H12.10
WBGene00019661	273.175	-0.0411872	0.106113	-0.388101	0.697941	0.999835	K11H12.5	P91368	K11H12.5
WBGene00195864	0	NA	NA	NA	NA	NA	NA	NA	NA
WBGene00023038	0.976924	0.0305572	0.0314211	0.997016	0.318757	0.999835	NA	NA	NA
WBGene00018256	503.568	-0.111818	0.109986	-1.01622	0.309527	0.999835	cutl-28	O61834	cutl-28
WBGene00235287	34.99	-0.0321173	0.0877459	-0.362926	0.71666	0.999835	NA	NA	NA
WBGene00021950	545.822	-0.0152994	0.102935	-0.14862	0.881853	0.999835	cutl-26	Q95XW3	cutl-26
WBGene00021949	0.129164	-0.00251241	0.0139479	-0.180132	0.857049	0.999835	clec-164	Q95XW1	clec-164
WBGene00044460	10.1748	-0.046192	0.0836793	-0.552411	0.580667	0.999835	Y55F3C.10	Q4R157	Y55F3C.10
WBGene00044459	64.0395	0.0587319	0.10656	0.549936	0.582363	0.999835	Y55F3C.9	NA	Y55F3C.9
WBGene00021951	0.332153	-0.00414039	0.0177883	-0.234856	0.814321	0.999835	srt-24	Q95XW0	srt-24
WBGene00168241	0	NA	NA	NA	NA	NA	NA	NA	NA
WBGene00219763	2.9582	-0.0618986	0.0505052	-1.25498	0.209485	0.999835	NA	NA	NA
WBGene00197624	0	NA	NA	NA	NA	NA	NA	NA	NA
WBGene00021948	266.316	-0.0742174	0.107993	-0.687706	0.491638	0.999835	kvs-5	A5A8P9	kvs-5
WBGene00196878	0	NA	NA	NA	NA	NA	NA	NA	NA
WBGene00194844	0.454425	-0.00388827	0.0174686	-0.261854	0.793434	0.999835	NA	NA	NA
WBGene00021947	1.27396	0.0124045	0.0293821	0.42352	0.671916	0.999835	srt-23	Q5KQP7	srt-23
WBGene00001788	80.5207	0.0415163	0.111177	0.37381	0.708545	0.999835	gst-40	O45115	gst-40
WBGene00000677	79.3995	-0.0888995	0.0584167	-1.59259	NA	NA	col-103	O45114	col-103
WBGene00018928	638.572	-0.0519204	0.107853	-0.481528	0.630141	0.999835	F56B3.2	Q9BKP1	F56B3.2
WBGene00018929	6.14394	-0.00520223	0.0692922	-0.0749034	0.940292	0.999835	NA	NA	NA
WBGene00018933	0.663764	0.00808604	0.0251073	0.357888	0.720427	0.999835	F56B3.9	NA	F56B3.9
WBGene00018932	468.685	0.00449684	0.107942	0.0416773	0.966756	0.999835	mrpl-2	U4PFC3	mrpl-2
WBGene00018931	523.131	-0.0966355	0.111167	-0.869032	0.38483	0.999835	ugt-52	O45109	ugt-52
WBGene00199691	0	NA	NA	NA	NA	NA	NA	NA	NA
WBGene00004824	341.9	0.0102903	0.110991	0.0927749	0.926082	0.999835	F56B3.4	H2L086	F56B3.4
WBGene00197041	0	NA	NA	NA	NA	NA	NA	NA	NA
WBGene00200616	0	NA	NA	NA	NA	NA	NA	NA	NA
WBGene00018930	2.68153	0.0384289	0.0497348	0.784423	0.432792	0.999835	F56B3.6	O45108	F56B3.6
WBGene00018935	165.139	0.0014209	0.110577	0.0128659	0.989735	0.999835	skr-18	Q8WSN2	skr-18
WBGene00018934	3.77318	-0.0708002	0.0576176	-1.24518	0.213067	0.999835	F56B3.11	Q9TXR7	F56B3.11
WBGene00001154	225.954	-0.052031	0.107418	-0.484167	0.628268	0.999835	ech-5	O45106	ech-5
WBGene00220182	0	NA	NA	NA	NA	NA	NA	NA	NA
WBGene00021935	228.825	-0.00254042	0.104866	-0.0242318	0.980668	0.999835	mrpl-46	C0VXV6	mrpl-46
WBGene00185088	48.7618	0.132524	0.110142	1.20465	0.228338	0.999835	Y55F3BL.4	C0VXV7	Y55F3BL.4
WBGene00235283	1.26278	-0.0468817	0.0307562	-1.6943	0.090208	0.999835	Y55F3BL.6	U4PMP9	Y55F3BL.6
WBGene00021936	429.193	-0.0430196	0.10284	-0.418364	0.675681	0.999835	zipt-15	U4PCA8	zipt-15
WBGene00220183	1.13844	-0.0147784	0.0274411	-0.561545	0.574426	0.999835	NA	NA	NA
WBGene00199601	1.29054	0.00851437	0.0310542	0.284702	0.775872	0.999835	NA	NA	NA
WBGene00202216	0.690738	0.00828334	0.0237092	0.387213	0.698598	0.999835	NA	NA	NA
WBGene00021942	107.327	0.0131708	0.110279	0.119411	0.904949	0.999835	madf-1	U4PBX0	madf-1
WBGene00044742	2.77767	0.0298806	0.0422761	0.707339	0.479356	0.999835	Y55F3BR.10	A0A9S0	Y55F3BR.10
WBGene00021943	141.771	-0.0283493	0.110588	-0.256559	0.797519	0.999835	Y55F3BR.6	A0A1I6CMC9	Y55F3BR.6
WBGene00201199	0	NA	NA	NA	NA	NA	NA	NA	NA
WBGene00023184	0.129164	-0.00251241	0.0139479	-0.180132	0.857049	0.999835	NA	NA	NA
WBGene00021941	98.9772	-0.0114525	0.110432	-0.103711	0.917399	0.999835	lgc-33	U4PBJ1	lgc-33
WBGene00021945	423.138	0.0292363	0.110952	0.263691	0.792018	0.999835	lem-4	H2KZB2	lem-4
WBGene00044757	11.2256	0.0982514	0.0772886	1.28413	0.199096	0.999835	Y55F3BR.11	A0A9S1	Y55F3BR.11
WBGene00021939	828.846	-0.0682553	0.104702	-0.652162	0.514296	0.999835	Y55F3BR.2	U4PMC3	Y55F3BR.2
WBGene00195533	0.569629	-0.00326948	0.0206449	-0.149899	0.880844	0.999835	NA	NA	NA
WBGene00023183	6.87677	-0.0694513	0.0664152	-1.04843	0.294442	0.999835	NA	NA	NA
WBGene00201671	0.783969	-0.0215715	0.0253776	-0.989217	0.322557	0.999835	NA	NA	NA
WBGene00021938	1187.89	0.0401442	0.110579	0.363153	0.716491	0.999835	Y55F3BR.1	Q9N341	Y55F3BR.1
WBGene00196995	0	NA	NA	NA	NA	NA	NA	NA	NA
WBGene00196058	0	NA	NA	NA	NA	NA	NA	NA	NA
WBGene00007007	1337.27	-0.0213474	0.0954447	-0.223691	0.822998	0.999835	mak-2	Q965G5	mak-2
WBGene00016647	0	NA	NA	NA	NA	NA	fbxc-4	G5EG90	fbxc-4
WBGene00016646	0	NA	NA	NA	NA	NA	fbxc-5	G5EGJ4	fbxc-5
WBGene00016649	0	NA	NA	NA	NA	NA	fbxc-5	G5EGJ4	fbxc-5
WBGene00045301	0.607644	0.00196038	0.0203947	0.13879	0.889616	0.999835	fbxc-11	G5EG46	fbxc-11
WBGene00016648	0	NA	NA	NA	NA	NA	fbxc-4	G5EG90	fbxc-4
WBGene00045300	0.093538	0.00318178	0.0139479	0.228116	0.819556	0.999835	fbxc-11	G5EG46	fbxc-11
WBGene00019073	0.540172	0.0125132	0.0202255	0.63192	0.527439	0.999835	fbxc-4	G5EG90	fbxc-4
WBGene00045299	4.38604	0.0381417	0.0477373	0.821371	0.411435	0.999835	fbxc-11	G5EG46	fbxc-11
WBGene00045298	8.35379	-0.0242329	0.0646745	-0.377057	0.706131	0.999835	fbxc-12	A3KFF5	fbxc-12
WBGene00019072	0	NA	NA	NA	NA	NA	fbxc-8	NA	fbxc-8
WBGene00271786	6.04867	0.0524757	0.0600787	0.875177	0.381477	0.999835	NA	NA	NA
WBGene00019070	7.33177	-0.0219701	0.070507	-0.312548	0.754624	0.999835	F58H7.5	O45091	F58H7.5
WBGene00019069	35.67	0.00694957	0.103173	0.0671929	0.946428	0.999835	lgc-30	O61216	lgc-30
WBGene00196404	0	NA	NA	NA	NA	NA	NA	NA	NA
WBGene00199590	0	NA	NA	NA	NA	NA	NA	NA	NA
WBGene00019067	88.3291	-0.0589568	0.107663	-0.548496	0.583352	0.999835	F58H7.1	NA	F58H7.1
WBGene00019068	21.9851	-0.098684	0.0904924	-1.10079	0.270989	0.999835	faah-3	O45089	faah-3
WBGene00004047	3517.04	-0.066545	0.104237	-0.63842	0.523201	0.999835	plx-1	U4PRY7	plx-1
WBGene00043705	17.5177	-0.0428438	0.0907065	-0.475902	0.634144	0.999835	egrh-2	U4PEI2	egrh-2
WBGene00220181	0	NA	NA	NA	NA	NA	NA	NA	NA
WBGene00002278	454.498	-0.0287328	0.107733	-0.266783	0.789636	0.999835	lep-2	Q9N373	lep-2
WBGene00021923	366.67	0.0500996	0.110525	0.453695	0.650048	0.999835	Y55F3AM.5	Q9N372	Y55F3AM.5
WBGene00021925	263.712	-0.0312947	0.107238	-0.292137	0.770182	0.999835	immp-2	U4PRD7	immp-2
WBGene00021926	276.216	0.00837719	0.102056	0.0820967	0.93457	0.999835	Y55F3AM.9	U4PEI7	Y55F3AM.9
WBGene00021922	495.162	-0.0335096	0.0956498	-0.350368	0.726063	0.999835	atg-3	U4PRD2	atg-3
WBGene00021921	3195.13	0.0343938	0.110316	0.311805	0.755188	0.999835	rbm-39	Q9N368	rbm-39
WBGene00194825	0.123964	0.00318178	0.0139479	0.228116	0.819556	0.999835	NA	NA	NA
WBGene00194822	0	NA	NA	NA	NA	NA	NA	NA	NA
WBGene00194823	0	NA	NA	NA	NA	NA	NA	NA	NA
WBGene00194824	0	NA	NA	NA	NA	NA	NA	NA	NA
WBGene00194826	0	NA	NA	NA	NA	NA	NA	NA	NA
WBGene00021927	336.428	-0.00132854	0.106726	-0.0124575	0.990061	0.999835	abhd-14	Q9N366	abhd-14
WBGene00219762	1.82776	0.0531627	0.0428595	1.26096	0.207325	0.999835	NA	NA	NA
WBGene00021928	57.4923	-0.016753	0.110597	-0.151443	0.879626	0.999835	Y55F3AM.11	Q9N365	Y55F3AM.11
WBGene00005903	2.32986	0.0100745	0.0418362	0.241217	0.809387	0.999835	srx-12	Q9N364	srx-12
WBGene00219399	9.14952	-0.068848	0.0763216	-0.908084	0.363834	0.999835	Y55F3AM.21	I2HAC4	Y55F3AM.21
WBGene00021929	1334.15	0.0346484	0.10903	0.317874	0.750581	0.999835	dcap-1	Q9N363	dcap-1
WBGene00021930	1633.97	-0.0068707	0.111139	-0.0618289	0.950699	0.999835	Y55F3AM.13	Q9N362	Y55F3AM.13
WBGene00021920	349.909	0.016634	0.111027	0.149986	0.880775	0.999835	mrps-25	Q9N361	mrps-25
WBGene00021931	10.945	-0.185433	0.081408	-2.31708	0.0204995	0.999835	Y55F3AM.14	Q9N360	Y55F3AM.14
WBGene00000816	807.964	0.0172734	0.10648	0.162255	0.871105	0.999835	csn-4	Q9N359	csn-4
WBGene00021934	3490.03	0.0284228	0.10876	0.261367	0.793809	0.999835	cct-8	U4PBK9	cct-8
WBGene00196098	0	NA	NA	NA	NA	NA	NA	NA	NA
WBGene00021933	1308.2	0.00572249	0.106614	0.0536863	0.957185	0.999835	Y55F3AR.2	Q9N357	Y55F3AR.2
WBGene00021932	243.529	0.0142926	0.106541	0.134269	0.89319	0.999835	cox-18	Q9N356	cox-18
WBGene00044462	2.01732	-0.0146997	0.03556	-0.406979	0.684024	0.999835	C44B12.9	Q4R134	C44B12.9
WBGene00016637	2.78152	-0.0410543	0.049343	-0.845213	0.397992	0.999835	C44B12.3	O44142	C44B12.3
WBGene00003893	13061.4	-0.0374252	0.0978	-0.382678	0.701959	0.999835	ost-1	U4PF73	ost-1
WBGene00005905	0.727787	0.000987598	0.026161	0.0400286	0.96807	0.999835	srx-14	NA	srx-14
WBGene00005904	0.281426	-0.00535951	0.0139479	-0.422351	0.672769	0.999835	srx-13	NA	srx-13
WBGene00202064	0	NA	NA	NA	NA	NA	NA	NA	NA
WBGene00016638	2.56366	0.000125417	0.0449016	0.00276737	0.997792	0.999835	perm-4	O44144	perm-4
WBGene00016636	7.05338	-0.0131029	0.0672753	-0.19344	0.846614	0.999835	perm-2	O44145	perm-2
WBGene00016639	1.64534	-0.0058097	0.0351378	-0.171256	0.864023	0.999835	C44B12.6	U4PBZ7	C44B12.6
WBGene00199664	0	NA	NA	NA	NA	NA	NA	NA	NA
WBGene00200465	0	NA	NA	NA	NA	NA	NA	NA	NA
WBGene00023256	0	NA	NA	NA	NA	NA	NA	NA	NA
WBGene00016797	16.2892	0.0251535	0.0872928	0.29033	0.771563	0.999835	C50A2.3	U4PRX0	C50A2.3
WBGene00023257	0	NA	NA	NA	NA	NA	NA	NA	NA
WBGene00016798	3.98835	-0.00531132	0.0551731	-0.0954103	0.923989	0.999835	ets-8	O44138	ets-8
WBGene00219437	0.351936	0.00922678	0.0141881	0.59219	0.553723	0.999835	C50A2.7	I2HAK3	C50A2.7
WBGene00016796	355.57	0.0989107	0.109395	0.905361	0.365274	0.999835	cec-2	U4PF13	cec-2
WBGene00198147	0	NA	NA	NA	NA	NA	NA	NA	NA
WBGene00198949	0	NA	NA	NA	NA	NA	NA	NA	NA
WBGene00022428	0	NA	NA	NA	NA	NA	Y104H12D.4	Q8MXU4	Y104H12D.4
WBGene00022426	0	NA	NA	NA	NA	NA	Y104H12D.2	Q9N5A2	Y104H12D.2
WBGene00198533	0	NA	NA	NA	NA	NA	NA	NA	NA
WBGene00197287	0.140713	-0.00251241	0.0139479	-0.180132	0.857049	0.999835	NA	NA	NA
WBGene00007020	282.43	-0.113678	0.103923	-1.0942	0.273867	0.999835	mdt-20	U4PEP3	mdt-20
WBGene00196875	0	NA	NA	NA	NA	NA	NA	NA	NA
WBGene00022427	1206.84	-0.0373281	0.103829	-0.359559	0.719177	0.999835	spl-3	U4PBG7	spl-3
WBGene00196976	3.07558	0.000480606	0.0477471	0.0102889	0.991791	0.999835	NA	NA	NA
WBGene00202019	0	NA	NA	NA	NA	NA	NA	NA	NA
WBGene00001104	1581.98	0.0320935	0.1108	0.289725	0.772027	0.999835	dsl-2	O45203	dsl-2
WBGene00023163	21.0631	-0.0757882	0.08985	-0.845421	0.397876	0.999835	NA	NA	NA
WBGene00001103	430.566	0.0838565	0.1092	0.768698	0.442072	0.999835	dsl-1	O45201	dsl-1
WBGene00021123	124.812	0.0129954	0.111127	0.117048	0.906822	0.999835	W09G12.9	O45200	W09G12.9
WBGene00044463	102.19	0.0638171	0.108579	0.588802	0.555994	0.999835	W09G12.10	Q4R121	W09G12.10
WBGene00021122	0.105998	-0.00251241	0.0139479	-0.180132	0.857049	0.999835	W09G12.8	O45199	W09G12.8
WBGene00021121	2.39402	0.0255547	0.0442916	0.581568	0.560858	0.999835	W09G12.7	O45198	W09G12.7
WBGene00021120	0	NA	NA	NA	NA	NA	W09G12.6	O45197	W09G12.6
WBGene00009521	844.029	-0.0156438	0.0991491	-0.157771	0.874638	0.999835	F38A1.8	G4RYA5	F38A1.8
WBGene00044908	6.17325	-0.00351041	0.0644035	-0.0551508	0.956018	0.999835	F38A1.15	A4F313	F38A1.15
WBGene00009523	30.0551	0.11093	0.0953384	1.1598	0.246129	0.999835	clec-165	A4F315	clec-165
WBGene00009522	0	NA	NA	NA	NA	NA	F38A1.9	A4F314	F38A1.9
WBGene00009524	0.805089	0.00492617	0.025297	0.192828	0.847094	0.999835	F38A1.11	A4F307	F38A1.11
WBGene00009518	22.8108	0.033983	0.100591	0.337396	0.735819	0.999835	clec-166	A4F308	clec-166
WBGene00009519	0.340014	0.00522595	0.0179523	0.270479	0.786792	0.999835	F38A1.6	A4F309	F38A1.6
WBGene00045003	0	NA	NA	NA	NA	NA	NA	NA	NA
WBGene00009517	4.85827	-0.00260295	0.0609905	-0.0432081	0.965536	0.999835	clec-167	A4F310	clec-167
WBGene00009520	0	NA	NA	NA	NA	NA	clec-168	A4F311	clec-168
WBGene00045037	0.123964	0.00318178	0.0139479	0.228116	0.819556	0.999835	NA	NA	NA
WBGene00009526	8.7346	-0.0201485	0.0747397	-0.270872	0.78649	0.999835	clec-169	A4F316	clec-169
WBGene00009525	3.41484	-0.0892304	0.0529233	-1.72773	0.084037	0.999835	F38A1.13	A4F317	F38A1.13
WBGene00009515	27.2294	-0.00539233	0.101144	-0.0532062	0.957568	0.999835	clec-170	A4F318	clec-170
WBGene00007476	157.802	-0.0553317	0.110876	-0.498866	0.617874	0.999835	C09E9.1	U4PRQ9	C09E9.1
WBGene00022425	591.136	-0.0436057	0.102469	-0.425562	0.670427	0.999835	plst-1	U4PBU8	plst-1
WBGene00018776	841.983	-0.0391752	0.108857	-0.359882	0.718935	0.999835	F53H1.1	Q965K2	F53H1.1
WBGene00018778	1726.71	-0.0338723	0.108207	-0.313042	0.754249	0.999835	F53H1.4	O45075	F53H1.4
WBGene00018777	510.643	0.010977	0.108125	0.101581	0.919089	0.999835	F53H1.3	U4PRP4	F53H1.3
WBGene00023291	8.8365	-0.0850762	0.0711044	-1.19312	0.232823	0.999835	NA	NA	NA
WBGene00019054	0.123964	0.00318178	0.0139479	0.228116	0.819556	0.999835	F58F6.6	O44177	F58F6.6
WBGene00019053	0.123964	0.00318178	0.0139479	0.228116	0.819556	0.999835	F58F6.5	O44176	F58F6.5
WBGene00004338	1015.28	0.0488259	0.111001	0.440019	0.659923	0.999835	rfc-2	O44175	rfc-2
WBGene00000678	3677.56	0.0553079	0.110422	0.500947	0.616409	0.999835	col-104	O44174	col-104
WBGene00023304	4.56529	-0.00789745	0.0516357	-0.152406	0.878867	0.999835	NA	NA	NA
WBGene00166535	0	NA	NA	NA	NA	NA	NA	NA	NA
WBGene00000679	137.557	-0.0207276	0.108213	-0.191717	0.847964	0.999835	col-105	O44173	col-105
WBGene00200943	0	NA	NA	NA	NA	NA	NA	NA	NA
WBGene00023305	1.57054	0.0071906	0.0384315	0.186946	0.851703	0.999835	NA	NA	NA
WBGene00199889	0.35738	0.00434444	0.0161891	0.292328	0.770036	0.999835	NA	NA	NA
WBGene00219265	0	NA	NA	NA	NA	NA	NA	NA	NA
WBGene00023397	0	NA	NA	NA	NA	NA	NA	NA	NA
WBGene00022423	1371.72	-0.0380336	0.105178	-0.36168	0.717591	0.999835	nhr-41	U4PRQ4	nhr-41
WBGene00023202	0	NA	NA	NA	NA	NA	NA	NA	NA
WBGene00198926	0.543372	0.0150268	0.0219632	0.692638	0.488537	0.999835	NA	NA	NA
WBGene00022314	71.1485	-0.0340044	0.111168	-0.306455	0.759258	0.999835	Y77E11A.14	U4PEX8	Y77E11A.14
WBGene00023392	0.140713	-0.00251241	0.0139479	-0.180132	0.857049	0.999835	NA	NA	NA
WBGene00022309	141.665	0.0123291	0.11095	0.111331	0.911354	0.999835	rpc-11	U4PMG8	rpc-11
WBGene00022310	1596.28	0.0303146	0.107026	0.283295	0.776951	0.999835	Y77E11A.7	U4PRS4	Y77E11A.7
WBGene00199927	0	NA	NA	NA	NA	NA	NA	NA	NA
WBGene00002180	265.104	0.0352473	0.110475	0.319145	0.749617	0.999835	jtr-1	Q9N4B5	jtr-1
WBGene00022311	7.46801	-0.0318399	0.0765459	-0.415507	0.677771	0.999835	Y77E11A.8	Q9N4B4	Y77E11A.8
WBGene00022312	17.1197	0.0661807	0.0901293	0.733151	0.463466	0.999835	clec-171	Q9N4B3	clec-171
WBGene00235266	16.4563	0.00790392	0.0926091	0.0850543	0.932218	0.999835	NA	NA	NA
WBGene00235267	193.823	-0.0702684	0.108968	-0.645512	0.518595	0.999835	Y77E11A.23	U4PC24	Y77E11A.23
WBGene00000546	5.208	-0.00645023	0.0654347	-0.0990409	0.921106	0.999835	clp-6	Q9N4B2	clp-6
WBGene00000547	1061.24	-0.0785995	0.101756	-0.772469	0.439837	0.999835	clp-7	U4PMH7	clp-7
WBGene00022308	0.728395	0.00268516	0.0261517	0.108623	0.913502	0.999835	Y77E11A.3	NA	Y77E11A.3
WBGene00022307	565.323	-0.092061	0.109909	-0.837595	0.402258	0.999835	Y77E11A.2	Q9N4A9	Y77E11A.2
WBGene00000680	3.30442	-0.0248656	0.0538575	-0.459447	0.645913	0.999835	col-106	Q8MXT6	col-106
WBGene00022313	139.533	-0.0457393	0.111188	-0.411344	0.680821	0.999835	Y77E11A.12	Q9N4A8	Y77E11A.12
WBGene00023393	0	NA	NA	NA	NA	NA	NA	NA	NA
WBGene00220213	0	NA	NA	NA	NA	NA	NA	NA	NA
WBGene00023394	0	NA	NA	NA	NA	NA	NA	NA	NA
WBGene00044464	2.75814	0.0029161	0.0377023	0.0793911	0.936722	0.999835	Y77E11A.16	Q3V5K2	Y77E11A.16
WBGene00199030	0	NA	NA	NA	NA	NA	NA	NA	NA
WBGene00003806	1290.44	-0.0160288	0.108445	-0.147835	0.882473	0.999835	npp-20	Q9N4A7	npp-20
WBGene00022306	1061.88	-0.0528624	0.0892459	-0.592309	0.553644	0.999835	hxk-3	U4PBN7	hxk-3
WBGene00198503	0	NA	NA	NA	NA	NA	NA	NA	NA
WBGene00019368	6.92832	-0.0613601	0.0676134	-0.919269	0.357955	0.999835	K03H6.2	U4PBG9	K03H6.2
WBGene00023094	0	NA	NA	NA	NA	NA	NA	NA	NA
WBGene00197920	0	NA	NA	NA	NA	NA	NA	NA	NA
WBGene00195475	0	NA	NA	NA	NA	NA	NA	NA	NA
WBGene00044719	0.105998	-0.00251241	0.0139479	-0.180132	0.857049	0.999835	clec-172	Q2MGE7	clec-172
WBGene00019369	0.567315	-0.0184012	0.0228655	-0.764624	0.444495	0.999835	K03H6.4	Q2MGE8	K03H6.4
WBGene00019367	58.4456	0.0476647	0.106139	0.45099	0.651997	0.999835	K03H6.1	O45173	K03H6.1
WBGene00019370	48.8324	0.0919243	0.109935	0.837474	0.402326	0.999835	K03H6.5	U4PR79	K03H6.5
WBGene00195474	0	NA	NA	NA	NA	NA	NA	NA	NA
WBGene00201161	0.335961	-0.00323289	0.0159441	-0.188136	0.85077	0.999835	NA	NA	NA
WBGene00016427	126.724	0.13577	0.111061	1.22444	0.220786	0.999835	C34H4.5	U4PB34	C34H4.5
WBGene00000681	3676.72	0.05564	0.111209	0.500411	0.616786	0.999835	col-107	Q86S35	col-107
WBGene00044073	18.8	-0.124814	0.0931644	-1.33596	0.181562	0.999835	tag-244	U4PE42	tag-244
WBGene00016425	60.2124	0.00670628	0.103648	0.064957	0.948208	0.999835	C34H4.2	O45143	C34H4.2
WBGene00016424	5.88789	0.0128006	0.0602659	0.211278	0.832671	0.999835	C34H4.1	U4PEZ3	C34H4.1
WBGene00021520	9.94995	0.00572853	0.0751562	0.075353	0.939934	0.999835	NA	NA	NA
WBGene00021519	79.9996	-0.0859472	0.110483	-0.778581	0.436227	0.999835	Y41D4B.17	Q95Y18	Y41D4B.17
WBGene00021518	50.3288	-0.127698	0.110697	-1.15348	0.248715	0.999835	hpo-6	Q95Y17	hpo-6
WBGene00021517	6.64701	-0.00552818	0.0622234	-0.0877875	0.930046	0.999835	Y41D4B.15	Q95Y16	Y41D4B.15
WBGene00003794	4994.24	0.0446857	0.111066	0.402385	0.687401	0.999835	npp-8	M1Z882	npp-8
WBGene00220152	0	NA	NA	NA	NA	NA	NA	NA	NA
WBGene00220153	0	NA	NA	NA	NA	NA	NA	NA	NA
WBGene00021516	82.9645	0.0163013	0.11115	0.146629	0.883425	0.999835	Y41D4B.14	Q95Y14	Y41D4B.14
WBGene00000416	707.661	0.0488469	0.110768	0.441153	0.659102	0.999835	ced-2	U4PMJ0	ced-2
WBGene00021515	120.143	-0.133497	0.109974	-1.21313	0.225081	0.999835	set-23	Q95Y12	set-23
WBGene00021514	156.755	-0.00964529	0.110417	-0.087286	0.930444	0.999835	Y41D4B.11	U4PC39	Y41D4B.11
WBGene00001105	1262.53	-0.00695717	0.108402	-0.0641822	0.948825	0.999835	dsl-3	U4PBR7	dsl-3
WBGene00003712	236.377	-0.098243	0.106407	-0.923603	0.355693	0.999835	nhr-122	Q95Y09	nhr-122
WBGene00021521	6.87369	-0.116681	0.0624696	-1.90933	0.0562194	0.999835	nhr-287	Q95Y08	nhr-287
WBGene00003682	68.3294	-0.210659	0.108564	-1.93893	0.0525098	0.999835	nhr-92	Q95Y07	nhr-92
WBGene00003677	0.093538	0.00318178	0.0139479	0.228116	0.819556	0.999835	nhr-87	Q8WSN9	nhr-87
WBGene00045255	0	NA	NA	NA	NA	NA	nhr-146	A2V8C5	nhr-146
WBGene00202209	0.947558	-0.000307976	0.0305285	-0.0100186	0.992006	0.999835	NA	NA	NA
WBGene00199574	0.575425	-0.0126071	0.0224481	-0.591163	0.554411	0.999835	NA	NA	NA
WBGene00219752	0	NA	NA	NA	NA	NA	NA	NA	NA
WBGene00021525	317.093	-0.0608529	0.102426	-0.593904	0.552576	0.999835	Y41D4B.26	Q8WSN8	Y41D4B.26
WBGene00021513	689.018	-0.0336294	0.10769	-0.312277	0.75483	0.999835	Y41D4B.6	Q95Y06	Y41D4B.6
WBGene00021522	281.365	-0.0432394	0.108476	-0.398331	0.690386	0.999835	nhr-274	U4PEZ8	nhr-274
WBGene00003297	0.109451	-0.00251241	0.0139479	-0.180132	0.857049	0.999835	NA	NA	NA
WBGene00220154	3.10829	-0.00626303	0.0483683	-0.129142	0.897245	0.999835	NA	NA	NA
WBGene00004497	5852.3	-0.00402718	0.102654	-0.0392319	0.968705	0.999835	rps-28	Q95Y04	rps-28
WBGene00021512	393.919	0.0223814	0.109505	0.204504	0.83796	0.999835	Y41D4B.4	I2HAK2	Y41D4B.4
WBGene00220155	0	NA	NA	NA	NA	NA	NA	NA	NA
WBGene00021511	6.68244	0.00884826	0.0689756	0.127777	0.898326	0.999835	Y41D4B.1	Q95Y02	Y41D4B.1
WBGene00021524	14.8481	0.0726915	0.0820728	0.899161	0.368567	0.999835	Y41D4B.24	A2V8C4	Y41D4B.24
WBGene00200640	0	NA	NA	NA	NA	NA	NA	NA	NA
WBGene00197111	0.253128	0.000368991	0.0146423	0.0251974	0.979898	0.999835	NA	NA	NA
WBGene00044618	52.3856	0.00806658	0.107322	0.0753266	0.939955	0.999835	bus-2	H2L0F4	bus-2
WBGene00019538	407.111	0.0180218	0.106939	0.168648	0.866074	0.999835	K08D12.4	Q966I9	K08D12.4
WBGene00003947	3152.07	0.0741761	0.111126	0.66766	0.504351	0.999835	pbs-1	Q966I8	pbs-1
WBGene00019537	2781.67	0.0800086	0.111196	0.719716	0.4717	0.999835	K08D12.3	Q966I7	K08D12.3
WBGene00019536	522.446	0.0193523	0.107922	0.179409	0.857617	0.999835	rpi-2	Q966I6	rpi-2
WBGene00019540	2.80293	-0.0546096	0.0428606	-1.32056	0.186649	0.999835	K08D12.6	Q8MXU8	K08D12.6
WBGene00044293	0.140713	-0.00251241	0.0139479	-0.180132	0.857049	0.999835	K08D12.7	Q4W5T4	K08D12.7
WBGene00195004	80.4445	0.033704	0.108201	0.312762	0.754461	0.999835	K08D12.8	D3KZG2	K08D12.8
WBGene00021507	783.949	-0.0166458	0.10908	-0.152658	0.878668	0.999835	Y41D4A.5	Q95Y26	Y41D4A.5
WBGene00021508	314.768	-0.0369874	0.110624	-0.334578	0.737944	0.999835	Y41D4A.6	U4PF27	Y41D4A.6
WBGene00021506	3193.01	0.0159411	0.106324	0.149946	0.880807	0.999835	Y41D4A.4	U4PBU4	Y41D4A.4
WBGene00021509	127.711	-0.0414698	0.109916	-0.37822	0.705267	0.999835	Y41D4A.7	U4PF33	Y41D4A.7
WBGene00021505	168.996	0.0106778	0.110164	0.0967686	0.92291	0.999835	Y41D4A.3	Q8WTM1	Y41D4A.3
WBGene00000682	13.6649	-0.00658042	0.0273972	-0.241723	NA	NA	col-108	Q95Y22	col-108
WBGene00021504	16.6712	0.00498187	0.0937261	0.0529523	0.95777	0.999835	Y41D4A.1	Q95Y21	Y41D4A.1
WBGene00021510	124.581	-0.0766887	0.111174	-0.688612	0.491067	0.999835	frpr-19	U4PC84	frpr-19
WBGene00198094	0.501057	0.00941911	0.0179558	0.504661	0.613797	0.999835	NA	NA	NA
WBGene00021410	0	NA	NA	NA	NA	NA	Y38C1BA.1	Q9N529	Y38C1BA.1
WBGene00004913	168.785	-0.0725766	0.111166	-0.653696	0.513308	0.999835	snn-1	Q8MXU3	snn-1
WBGene00000683	3544.05	0.0671127	0.106788	0.628551	0.529643	0.999835	col-109	Q9N527	col-109
WBGene00195012	0.578028	-0.0168456	0.023105	-0.748971	0.453875	0.999835	Y38C1BA.4	D3KZG4	Y38C1BA.4
WBGene00000553	387.683	-0.0586846	0.105878	-0.554629	0.579149	0.999835	cmk-1	Q9TXJ0	cmk-1
WBGene00019462	44.693	-0.085858	0.11041	-0.778489	0.436281	0.999835	K07A9.3	Q9TXI9	K07A9.3
WBGene00197160	0.367779	-0.0113262	0.0164157	-0.667883	0.504208	0.999835	NA	NA	NA
WBGene00198204	0	NA	NA	NA	NA	NA	NA	NA	NA
WBGene00001173	36.8534	0.252728	0.108526	2.32897	0.0198606	0.999835	egl-4	O76360	egl-4
WBGene00201394	0.393841	-0.00441247	0.0185944	-0.276366	0.782267	0.999835	NA	NA	NA
WBGene00001186	2541.11	0.0233959	0.100652	0.232457	0.816183	0.999835	egl-18	U4PMB4	egl-18
WBGene00198086	0	NA	NA	NA	NA	NA	NA	NA	NA
WBGene00195510	0.229963	0.000344858	0.0141574	0.0243558	0.980569	0.999835	NA	NA	NA
WBGene00196527	0	NA	NA	NA	NA	NA	NA	NA	NA
WBGene00001253	548.806	0.00889936	0.100927	0.0881603	0.929749	0.999835	elt-6	G5EGN3	elt-6
WBGene00018681	1616.46	0.0448482	0.105022	0.427103	0.669305	0.999835	denn-4	U4PRB3	denn-4
WBGene00018680	127.916	0.0323469	0.110923	0.291936	0.770336	0.999835	tsen-54	Q9TXV5	tsen-54
WBGene00018679	246.984	-0.0791993	0.110194	-0.718939	0.472179	0.999835	F52C12.2	Q95X18	F52C12.2
WBGene00138717	0	NA	NA	NA	NA	NA	F52C12.6	B5WWL2	F52C12.6
WBGene00018678	343.053	0.00353924	0.111047	0.0318873	0.974562	0.999835	F52C12.1	U4PRC2	F52C12.1
WBGene00006738	209.684	-0.00505742	0.109988	-0.0460281	0.963288	0.999835	ulp-3	Q86FN3	ulp-3
WBGene00021655	240.972	-0.097329	0.10768	-0.904025	0.365982	0.999835	Y48A5A.1	Q9TYM6	Y48A5A.1
WBGene00044466	0	NA	NA	NA	NA	NA	Y48A5A.3	G4SP89	Y48A5A.3
WBGene00022298	2.89193	-0.0844089	0.0509137	-1.73332	0.0830383	0.999835	Y76B12C.4	U4PS17	Y76B12C.4
WBGene00022297	642.449	-0.0107297	0.104344	-0.102853	0.91808	0.999835	Y76B12C.3	U4PMQ9	Y76B12C.3
WBGene00022302	34.6268	0.00231364	0.106265	0.0218532	0.982565	0.999835	Y76B12C.8	Q95Y40	Y76B12C.8
WBGene00022300	871.13	0.0610181	0.111013	0.549862	0.582414	0.999835	Y76B12C.6	U4PF68	Y76B12C.6
WBGene00220211	0	NA	NA	NA	NA	NA	NA	NA	NA
WBGene00022296	533.831	-0.00654986	0.108885	-0.0601396	0.952044	0.999835	xpc-1	Q9N4C3	xpc-1
WBGene00022301	1520.19	-0.0585895	0.0975264	-0.600721	0.548026	0.999835	cpsf-1	U4PCC4	cpsf-1
WBGene00022303	1.09672	0.0105297	0.0306858	0.337245	0.735932	0.999835	Y76B12C.9	Q95Y39	Y76B12C.9
WBGene00022295	66.9979	0.0781649	0.111081	0.703669	0.481639	0.999835	cng-2	U4PCB8	cng-2
WBGene00201141	0.364023	-0.00426675	0.0182888	-0.235382	0.813912	0.999835	NA	NA	NA
WBGene00044467	112.646	0.0714922	0.110391	0.648489	0.516669	0.999835	R05C11.4	Q4R106	R05C11.4
WBGene00019874	1.05307	0.00637954	0.029903	0.211592	0.832426	0.999835	R05C11.2	Q9TYQ1	R05C11.2
WBGene00019873	46.5865	-0.0820153	0.109364	-0.749385	0.453625	0.999835	arrd-26	Q9TYQ0	arrd-26
WBGene00255572	0.445665	-0.00713585	0.0173304	-0.39493	0.692894	0.999835	NA	NA	NA
WBGene00019875	1917.49	-0.0274953	0.101465	-0.271012	0.786381	0.999835	mca-2	Q9TYP9	mca-2
WBGene00202224	0	NA	NA	NA	NA	NA	NA	NA	NA
WBGene00044649	12.1735	0.000822778	0.087745	0.00941696	0.992486	0.999835	C23H5.11	Q336L0	C23H5.11
WBGene00023241	0.371893	0.00955168	0.0144351	0.620677	0.534812	0.999835	NA	NA	NA
WBGene00023240	0	NA	NA	NA	NA	NA	NA	NA	NA
WBGene00023242	0	NA	NA	NA	NA	NA	NA	NA	NA
WBGene00022940	0	NA	NA	NA	NA	NA	NA	NA	NA
WBGene00219423	1.11797	-0.0322438	0.0264075	-1.38039	0.167465	0.999835	C23H5.15	I2HAH4	C23H5.15
WBGene00000487	2.19314	-0.0186453	0.0400803	-0.457573	0.647259	0.999835	che-6	NA	che-6
WBGene00016027	399.33	-0.0886097	0.111069	-0.79869	0.42447	0.999835	C23H5.8	A8WIS5	C23H5.8
WBGene00016025	33.5369	-0.0134642	0.104099	-0.129788	0.896734	0.999835	xbx-4	O61830	xbx-4
WBGene00200043	0	NA	NA	NA	NA	NA	NA	NA	NA
WBGene00016024	31.0849	-0.0370311	0.104469	-0.354325	0.723095	0.999835	glb-7	Q7YZV1	glb-7
WBGene00001729	8.57853	-0.0165323	0.0698831	-0.238235	0.811699	0.999835	grl-20	O61832	grl-20
WBGene00199050	0	NA	NA	NA	NA	NA	NA	NA	NA
WBGene00016023	109.314	0.00590814	0.109376	0.0541825	0.95679	0.999835	prmt-6	O61833	prmt-6
WBGene00077523	0.759082	0.0113317	0.0245829	0.486023	0.626951	0.999835	C23H5.12	B0JCV6	C23H5.12
WBGene00016918	3094.38	-0.0234708	0.10141	-0.231468	0.816951	0.999835	test-1	O44466	test-1
WBGene00235274	65.6197	-0.0492131	0.111199	-0.442743	0.657952	0.999835	C54E4.12	U4PS12	C54E4.12
WBGene00016920	167.888	0.0180429	0.110932	0.162648	0.870795	0.999835	C54E4.5	Q65CM5	C54E4.5
WBGene00001557	30.7077	-0.0779495	0.106747	-0.73032	0.465195	0.999835	gcy-37	Q6DNF3	gcy-37
WBGene00219665	1.10312	0.00818054	0.0336182	0.243987	0.807241	0.999835	NA	NA	NA
WBGene00016919	40.8852	0.0351332	0.107437	0.327897	0.74299	0.999835	C54E4.4	O44469	C54E4.4
WBGene00195956	0	NA	NA	NA	NA	NA	NA	NA	NA
WBGene00201637	0	NA	NA	NA	NA	NA	NA	NA	NA
WBGene00016917	12.8539	0.0820641	0.0863123	0.950517	0.34185	0.999835	C54E4.1	O44470	C54E4.1
WBGene00198825	0.123964	0.00318178	0.0139479	0.228116	0.819556	0.999835	NA	NA	NA
WBGene00202203	1.46003	0.0374468	0.0357827	1.08557	0.277669	0.999835	NA	NA	NA
WBGene00201391	0.62561	0.0136435	0.0207578	0.739102	0.459845	0.999835	NA	NA	NA
WBGene00022134	1772.05	-0.0324862	0.106714	-0.304428	0.760802	0.999835	hrpu-2	G4SPY0	hrpu-2
WBGene00220196	1.61036	0.0350499	0.0335685	1.10587	0.268785	0.999835	NA	NA	NA
WBGene00044650	551.137	-0.031667	0.09983	-0.317153	0.751127	0.999835	Y71G10AR.4	Q33BL1	Y71G10AR.4
WBGene00235277	5.47781	0.0280661	0.064276	0.434627	0.663833	0.999835	T04C4.3	U4PLJ0	T04C4.3
WBGene00020208	2700.37	0.0270228	0.109362	0.247123	0.804813	0.999835	T04C4.1	H2L0I8	T04C4.1
WBGene00202285	0.140713	-0.00251241	0.0139479	-0.180132	0.857049	0.999835	NA	NA	NA
WBGene00019785	2.37648	-0.0319754	0.0468041	-0.675679	0.499244	0.999835	M70.3	Q965J8	M70.3
WBGene00019784	0	NA	NA	NA	NA	NA	M70.2	O45186	M70.2
WBGene00019783	0.711551	0.000269172	0.0221507	0.0114188	0.990889	0.999835	M70.1	U4PFG4	M70.1
WBGene00019786	865.442	0.0680499	0.109604	0.621043	0.534571	0.999835	M70.4	U4PC94	M70.4
WBGene00201529	0	NA	NA	NA	NA	NA	NA	NA	NA
WBGene00196218	0.123964	0.00318178	0.0139479	0.228116	0.819556	0.999835	NA	NA	NA
WBGene00195460	1.35762	-0.0235978	0.0299376	-0.817135	0.413851	0.999835	NA	NA	NA
WBGene00198288	0	NA	NA	NA	NA	NA	NA	NA	NA
WBGene00200246	2.52255	0.0375553	0.0449722	0.850913	0.394817	0.999835	NA	NA	NA
WBGene00199490	0.093538	0.00318178	0.0139479	0.228116	0.819556	0.999835	NA	NA	NA
WBGene00202308	2.31549	0.0319998	0.0458961	0.70817	0.47884	0.999835	NA	NA	NA
WBGene00200102	2.30698	-0.0160893	0.0465794	-0.346876	0.728684	0.999835	NA	NA	NA
WBGene00019787	477.646	-0.0648634	0.0977159	-0.663836	0.506795	0.999835	M70.5	O45188	M70.5
WBGene00002990	494.459	0.0100475	0.106976	0.0939779	0.925127	0.999835	lin-1	G5EDL0	lin-1
WBGene00199100	0	NA	NA	NA	NA	NA	NA	NA	NA
WBGene00021416	94.9094	-0.039213	0.111085	-0.352936	0.724137	0.999835	mksr-2	Q9N423	mksr-2
WBGene00006920	3132.75	-0.0721919	0.10604	-0.680841	0.495972	0.999835	vha-11	Q9XXU9	vha-11
WBGene00201693	0	NA	NA	NA	NA	NA	NA	NA	NA
WBGene00006912	0	NA	NA	NA	NA	NA	vha-3	P34546	vha-3
WBGene00219413	2.90908	0.0162552	0.0524053	0.310029	0.756539	0.999835	NA	NA	NA
WBGene00198080	0.675989	0.00930538	0.0251521	0.391263	0.695603	0.999835	NA	NA	NA
WBGene00200681	0	NA	NA	NA	NA	NA	NA	NA	NA
WBGene00165356	0	NA	NA	NA	NA	NA	NA	NA	NA
WBGene00021415	2305.5	0.00199936	0.105676	0.0189229	0.984903	0.999835	nsy-4	Q9N419	nsy-4
WBGene00021417	21.8617	0.00937592	0.0997877	0.093924	0.92517	0.999835	nhr-236	Q9N418	nhr-236
WBGene00021418	6.03786	-0.082284	0.0636343	-1.32158	0.186307	0.999835	NA	NA	NA
WBGene00021425	580.598	-0.0242012	0.108453	-0.223182	0.823394	0.999835	ppgn-1	G5EDB6	ppgn-1
WBGene00021423	1066.53	-0.017176	0.10117	-0.169759	0.8652	0.999835	tftc-1	U4PBT1	tftc-1
WBGene00021421	340.385	-0.0385337	0.100572	-0.383303	0.701495	0.999835	Y38F2AR.3	I2HAE1	Y38F2AR.3
WBGene00021427	3113.92	0.101816	0.109017	0.934121	0.350242	0.999835	Y38F2AR.9	Q95XS2	Y38F2AR.9
WBGene00168399	0.37564	-0.00344269	0.0164481	-0.247881	0.804227	0.999835	NA	NA	NA
WBGene00197069	9.89121	-0.0518492	0.0793319	-0.654509	0.512784	0.999835	NA	NA	NA
WBGene00197860	0.89173	0.0259194	0.0288976	0.895106	0.37073	0.999835	NA	NA	NA
WBGene00021420	5049.8	0.0772668	0.108467	0.712435	0.476196	0.999835	trap-3	Q95XS1	trap-3
WBGene00021419	352.696	-0.0350704	0.110708	-0.316942	0.751288	0.999835	eri-5	U4PMJ7	eri-5
WBGene00200383	0	NA	NA	NA	NA	NA	NA	NA	NA
WBGene00199427	0	NA	NA	NA	NA	NA	NA	NA	NA
WBGene00021428	0.670167	0.0113005	0.0242949	0.454118	0.649744	0.999835	Y38F2AR.10	Q95XR9	Y38F2AR.10
WBGene00219262	0.253128	0.000368991	0.0146423	0.0251974	0.979898	0.999835	NA	NA	NA
WBGene00021430	1342.15	-0.0150185	0.105821	-0.141948	0.887121	0.999835	Y38F2AR.12	A0A9S2	Y38F2AR.12
WBGene00202014	0.714142	-0.000808198	0.0275122	-0.0281545	0.977539	0.999835	NA	NA	NA
WBGene00200448	0	NA	NA	NA	NA	NA	NA	NA	NA
WBGene00023467	2956.9	-0.101914	0.110717	-0.920896	0.357105	0.999835	NA	NA	NA
WBGene00197721	0	NA	NA	NA	NA	NA	NA	NA	NA
WBGene00016671	413.216	0.0828584	0.11016	0.7527	0.45163	0.999835	C45G7.4	O76354	C45G7.4
WBGene00199281	0.422238	-0.000478788	0.0189379	-0.0219822	0.982462	0.999835	NA	NA	NA
WBGene00000402	26.7937	-0.0852968	0.0526957	-1.72916	NA	NA	cdh-10	Q5F4U0	cdh-10
WBGene00199996	0	NA	NA	NA	NA	NA	NA	NA	NA
WBGene00235340	112.124	-0.137653	0.110577	-1.24569	0.212878	0.999835	C45G7.13	U4PBZ2	C45G7.13
WBGene00200790	0	NA	NA	NA	NA	NA	NA	NA	NA
WBGene00201607	0	NA	NA	NA	NA	NA	NA	NA	NA
WBGene00016670	0.250164	-0.00584447	0.0145626	-0.405976	0.68476	0.999835	ilys-3	O76357	ilys-3
WBGene00016669	0	NA	NA	NA	NA	NA	ilys-2	O76358	ilys-2
WBGene00016668	0.493423	-0.0171611	0.0181024	-0.90099	0.367594	0.999835	ilys-1	O76359	ilys-1
WBGene00001705	170.108	-0.0853621	0.111053	-0.769052	0.441863	0.999835	grd-16	Q9N2Z2	grd-16
WBGene00195361	0	NA	NA	NA	NA	NA	NA	NA	NA
WBGene00197919	0.457326	0.010493	0.0196017	0.50588	0.612941	0.999835	NA	NA	NA
WBGene00044468	5.34715	-0.0260293	0.0583315	-0.443605	0.657328	0.999835	Y69A2AL.2	Q3V5J7	Y69A2AL.2
WBGene00235299	0	NA	NA	NA	NA	NA	NA	NA	NA
WBGene00022090	3.17529	-0.0726435	0.0475896	-1.55529	0.119878	0.999835	Y69A2AR.19	U4PMU1	Y69A2AR.19
WBGene00022092	660.633	-0.0264469	0.110029	-0.240361	0.81005	0.999835	Y69A2AR.21	Q95XJ1	Y69A2AR.21
WBGene00197723	0	NA	NA	NA	NA	NA	NA	NA	NA
WBGene00022089	5912.74	0.0428337	0.110033	0.38931	0.697047	0.999835	Y69A2AR.18	Q95XI9	Y69A2AR.18
WBGene00022087	2026.75	-0.0152768	0.106808	-0.143045	0.886255	0.999835	Y69A2AR.16	M1ZJV8	Y69A2AR.16
WBGene00022093	11.1273	-0.0739089	0.0816148	-0.907554	0.364114	0.999835	Y69A2AR.22	Q95XI6	Y69A2AR.22
WBGene00198527	0	NA	NA	NA	NA	NA	NA	NA	NA
WBGene00022086	7.11935	0.0538575	0.0722382	0.740413	0.459049	0.999835	sprr-3	Q95XI5	sprr-3
WBGene00175009	0	NA	NA	NA	NA	NA	NA	NA	NA
WBGene00022094	0.140713	-0.00251241	0.0139479	-0.180132	0.857049	0.999835	Y69A2AR.23	Q95XI4	Y69A2AR.23
WBGene00022085	0.556609	-0.0245866	0.0211067	-1.1366	0.255707	0.999835	NA	NA	NA
WBGene00235341	0	NA	NA	NA	NA	NA	NA	NA	NA
WBGene00235288	0	NA	NA	NA	NA	NA	Y69A2AR.46	U4PMU9	Y69A2AR.46
WBGene00235342	0	NA	NA	NA	NA	NA	Y69A2AR.50	U4PFA4	Y69A2AR.50
WBGene00022095	0	NA	NA	NA	NA	NA	Y69A2AR.24	U4PS51	Y69A2AR.24
WBGene00165490	0	NA	NA	NA	NA	NA	NA	NA	NA
WBGene00022096	0	NA	NA	NA	NA	NA	Y69A2AR.25	Q95XI1	Y69A2AR.25
WBGene00022083	0.532058	0.00196275	0.020029	0.100911	0.919621	0.999835	Y69A2AR.12	Q95XH9	Y69A2AR.12
WBGene00235343	0	NA	NA	NA	NA	NA	Y69A2AR.51	U4PC28	Y69A2AR.51
WBGene00022097	0.217502	0.00602888	0.0139479	0.418923	0.675272	0.999835	nhr-242	NA	nhr-242
WBGene00022082	0.544757	-0.0131924	0.0206677	-0.638815	0.522943	0.999835	NA	NA	NA
WBGene00022079	0.83689	-0.0107812	0.0230195	-0.541669	0.588047	0.999835	NA	NA	NA
WBGene00235294	0	NA	NA	NA	NA	NA	Y69A2AR.47	U4PS55	Y69A2AR.47
WBGene00022078	944.781	0.0483975	0.107049	0.452285	0.651064	0.999835	epg-9	Q86DD3	epg-9
WBGene00022077	507.157	0.0945717	0.111158	0.851665	0.3944	0.999835	vamp-7	Q95XH1	vamp-7
WBGene00022101	76.3894	-0.0621847	0.10496	-0.593817	0.552634	0.999835	Y69A2AR.32	U4PCF9	Y69A2AR.32
WBGene00022099	993.737	0.0539208	0.110706	0.487277	0.626062	0.999835	Y69A2AR.28	Q95XH0	Y69A2AR.28
WBGene00174384	0	NA	NA	NA	NA	NA	NA	NA	NA
WBGene00022076	24.03	-0.00130958	0.0969127	-0.0134586	0.989262	0.999835	daao-1	Q95XG9	daao-1
WBGene00004878	27.7787	-0.0230919	0.101985	-0.227131	0.820322	0.999835	smf-3	Q95XG8	smf-3
WBGene00003595	182.56	0.0177035	0.111207	0.159506	0.87327	0.999835	ngn-1	Q95XG7	ngn-1
WBGene00003161	1262.86	-0.0114782	0.111185	-0.103252	0.917763	0.999835	mdf-2	Q9NGT3	mdf-2
WBGene00199492	0.523005	-0.010724	0.0201776	-0.554264	0.579398	0.999835	NA	NA	NA
WBGene00023188	0	NA	NA	NA	NA	NA	NA	NA	NA
WBGene00022075	817.926	-0.00239857	0.106341	-0.0225626	0.981999	0.999835	Y69A2AR.3	Q95XG6	Y69A2AR.3
WBGene00004367	938.065	-0.0175719	0.0952858	-0.18442	0.853684	0.999835	ric-8	Q9GSX9	ric-8
WBGene00022100	492.366	-0.0658164	0.106512	-0.61823	0.536424	0.999835	Y69A2AR.31	Q95XG5	Y69A2AR.31
WBGene00200267	1.22819	-0.0367502	0.0322098	-1.18836	0.234692	0.999835	NA	NA	NA
WBGene00201022	0.530912	0.0277102	0.0221663	1.20111	0.22971	0.999835	NA	NA	NA
WBGene00202041	0	NA	NA	NA	NA	NA	NA	NA	NA
WBGene00201684	0.516656	-0.0137238	0.0160293	-0.810154	0.417852	0.999835	NA	NA	NA
WBGene00194996	73.9874	0.0191955	0.102522	0.18809	0.850806	0.999835	NA	NA	NA
WBGene00023389	1.42982	0.0148369	0.0370656	0.399342	0.689642	0.999835	NA	NA	NA
WBGene00023390	0	NA	NA	NA	NA	NA	NA	NA	NA
WBGene00195436	0.140713	-0.00251241	0.0139479	-0.180132	0.857049	0.999835	NA	NA	NA
WBGene00195990	1.58647	0.00286331	0.0331952	0.0848247	0.932401	0.999835	NA	NA	NA
WBGene00022074	2111.9	0.0268926	0.111206	0.241864	0.808886	0.999835	Y69A2AR.1	U4PC11	Y69A2AR.1
WBGene00022377	8.68463	0.0364802	0.0748299	0.490719	0.623625	0.999835	gpx-4	Q9N2X2	gpx-4
WBGene00022376	709.276	0.0349223	0.111021	0.314685	0.753001	0.999835	Y94H6A.3	Q9N2X1	Y94H6A.3
WBGene00235346	16.388	-0.0236394	0.0924154	-0.255463	0.798365	0.999835	NA	NA	NA
WBGene00235348	15.4822	-0.00463297	0.0896272	-0.0513522	0.959045	0.999835	NA	NA	NA
WBGene00044651	402.681	-0.108208	0.10443	-1.03624	0.30009	0.999835	egrh-3	U4PLQ8	egrh-3
WBGene00022378	1111.52	0.0097762	0.106033	0.0921998	0.926539	0.999835	Y94H6A.5	Q688Z4	Y94H6A.5
WBGene00196975	0	NA	NA	NA	NA	NA	NA	NA	NA
WBGene00006705	322.529	-0.0643482	0.110816	-0.581094	0.561177	0.999835	ubc-8	NA	ubc-8
WBGene00022382	36.3991	-0.150279	0.0954432	-1.58161	0.113739	0.999835	Y94H6A.10	Q75MI6	Y94H6A.10
WBGene00050885	76.3905	-0.0315307	0.111209	-0.283104	0.777097	0.999835	Y94H6A.12	A7WK43	Y94H6A.12
WBGene00022379	207.762	0.018005	0.111223	0.162169	0.871173	0.999835	Y94H6A.7	A7WK41	Y94H6A.7
WBGene00220216	0	NA	NA	NA	NA	NA	NA	NA	NA
WBGene00022380	1224.13	0.00867779	0.106377	0.081591	0.934972	0.999835	Y94H6A.8	Q9N2W7	Y94H6A.8
WBGene00022381	920.914	0.0291269	0.109003	0.267305	0.789235	0.999835	ubxn-2	Q9N2W5	ubxn-2
WBGene00022375	1.12606	0.0101891	0.0318496	0.321564	0.747783	0.999835	Y94H6A.2	Q9N2W4	Y94H6A.2
WBGene00198581	0	NA	NA	NA	NA	NA	NA	NA	NA
WBGene00023396	0	NA	NA	NA	NA	NA	NA	NA	NA
WBGene00022374	29.0554	-0.0614834	0.0990806	-0.621759	0.5341	0.999835	nhr-277	Q9N2W3	nhr-277
WBGene00044485	14.8951	-0.144103	0.0893022	-1.62267	0.104659	0.999835	Y54G2A.41	Q4R169	Y54G2A.41
WBGene00043061	0.109451	-0.00251241	0.0139479	-0.180132	0.857049	0.999835	Y54G2A.38	Q60F72	Y54G2A.38
WBGene00235350	0.247929	0.00602888	0.0139479	0.457792	0.647102	0.999835	Y54G2A.77	U4PDY0	Y54G2A.77
WBGene00021876	1629.75	0.0153653	0.109884	0.139865	0.888767	0.999835	Y54G2A.11	Q95XX8	Y54G2A.11
WBGene00021877	34.6944	-0.026097	0.0965645	-0.268653	0.788197	0.999835	Y54G2A.12	A5A8P6	Y54G2A.12
WBGene00219424	0.399072	-0.00011917	0.0167081	-0.0051276	0.995909	0.999835	Y54G2A.72	I2HA86	Y54G2A.72
WBGene00044486	0.797278	-0.0195393	0.0275763	-0.686872	0.492163	0.999835	Y54G2A.42	NA	Y54G2A.42
WBGene00169683	0	NA	NA	NA	NA	NA	NA	NA	NA
WBGene00021868	1973.74	-0.0452091	0.103553	-0.436632	0.662378	0.999835	atln-1	Q9BMU4	atln-1
WBGene00045397	106.088	-0.0691558	0.110483	-0.627084	0.530604	0.999835	Y54G2A.52	A5A8P7	Y54G2A.52
WBGene00021875	4.93235	0.0388031	0.0640164	0.604817	0.545301	0.999835	Y54G2A.10	Q95XX7	Y54G2A.10
WBGene00199591	0.109451	-0.00251241	0.0139479	-0.180132	0.857049	0.999835	NA	NA	NA
WBGene00023178	0.432952	0.000753219	0.0209226	0.0333182	0.973421	0.999835	NA	NA	NA
WBGene00023182	0	NA	NA	NA	NA	NA	NA	NA	NA
WBGene00044487	1.3418	-0.0226464	0.0318997	-0.739772	0.459439	0.999835	Y54G2A.44	Q4R166	Y54G2A.44
WBGene00023179	0	NA	NA	NA	NA	NA	NA	NA	NA
WBGene00021894	8.4327	-0.0182605	0.0781153	-0.234253	0.814788	0.999835	Y54G2A.32	Q95XX6	Y54G2A.32
WBGene00201830	0	NA	NA	NA	NA	NA	NA	NA	NA
WBGene00023180	9.45981	0.0568739	0.070685	0.811281	0.417205	0.999835	NA	NA	NA
WBGene00044488	134.47	-0.147221	0.110476	-1.33458	0.182014	0.999835	Y54G2A.45	Q4R165	Y54G2A.45
WBGene00023181	0.657097	-0.000955782	0.0239358	-0.037336	0.970217	0.999835	NA	NA	NA
WBGene00235268	533.349	-0.0247065	0.108482	-0.227835	0.819775	0.999835	Y54G2A.76	U4PQU2	Y54G2A.76
WBGene00021878	0.653907	0.00996217	0.022158	0.419281	0.675011	0.999835	Y54G2A.13	Q9N3C0	Y54G2A.13
WBGene00023484	1.11619	-0.00231804	0.029683	-0.0786292	0.937328	0.999835	Y54G2A.37	Q688Z5	Y54G2A.37
WBGene00171446	0	NA	NA	NA	NA	NA	NA	NA	NA
WBGene00043062	6.21651	-0.057452	0.0480632	-1.25918	0.207967	0.999835	clec-80	Q60F71	clec-80
WBGene00044491	0.093538	0.00318178	0.0139479	0.228116	0.819556	0.999835	Y54G2A.48	Q4R164	Y54G2A.48
WBGene00044489	0.215449	-0.00535951	0.0139479	-0.371976	0.709911	0.999835	pudl-1	Q4R163	pudl-1
WBGene00044490	0	NA	NA	NA	NA	NA	pudl-2	Q4R162	pudl-2
WBGene00021873	12.0121	-0.0253302	0.0871124	-0.292073	0.770231	0.999835	clec-82	H2L0R0	clec-82
WBGene00043702	4.49832	-0.00479171	0.0597525	-0.0807396	0.935649	0.999835	Y54G2A.7	U4PB15	Y54G2A.7
WBGene00220180	0	NA	NA	NA	NA	NA	NA	NA	NA
WBGene00021879	178.789	0.100105	0.11029	0.910123	0.362758	0.999835	clec-83	Q9N3B9	clec-83
WBGene00021895	113.934	-0.14289	0.108519	-1.31682	0.187898	0.999835	clec-84	Q8WTL2	clec-84
WBGene00021880	0.109451	-0.00251241	0.0139479	-0.180132	0.857049	0.999835	Y54G2A.15	Q9N3B8	Y54G2A.15
WBGene00172494	0	NA	NA	NA	NA	NA	NA	NA	NA
WBGene00044495	0.247929	0.00602888	0.0139479	0.457792	0.647102	0.999835	Y54G2A.40	NA	Y54G2A.40
WBGene00021872	0	NA	NA	NA	NA	NA	clec-85	U4PAM5	clec-85
WBGene00044492	0.446012	0.000265556	0.0210825	0.0116215	0.990728	0.999835	Y54G2A.49	Q4R160	Y54G2A.49
WBGene00021881	5.69939	0.0654194	0.066436	0.994732	0.319867	0.999835	Y54G2A.16	U4PLH2	Y54G2A.16
WBGene00021882	1069.08	0.0267429	0.109513	0.244246	0.80704	0.999835	nprt-1	Q95XX1	nprt-1
WBGene00021871	19.7202	-0.0239011	0.0958594	-0.24962	0.802881	0.999835	dml-1	Q8WTL0	dml-1
WBGene00021883	2973.08	0.0162743	0.10965	0.148433	0.882001	0.999835	Y54G2A.18	G5EBI0	Y54G2A.18
WBGene00235102	0.320062	0.00765502	0.0157084	0.536235	0.591796	0.999835	Y54G2A.75	L8E6I4	Y54G2A.75
WBGene00195623	1.62933	-0.00669799	0.0389651	-0.173253	0.862452	0.999835	NA	NA	NA
WBGene00021884	39.4914	-0.0780095	0.101478	-0.772509	0.439813	0.999835	Y54G2A.19	Q9N3B4	Y54G2A.19
WBGene00021885	0.196097	0.00318178	0.0139479	0.228116	0.819556	0.999835	NA	NA	NA
WBGene00021898	41.3198	-0.102697	0.109562	-0.936806	0.348859	0.999835	Y54G2A.36	Q7Z073	Y54G2A.36
WBGene00021886	57.8535	0.074243	0.102971	0.720074	0.471479	0.999835	NA	NA	NA
WBGene00044493	38.8551	-0.172403	0.106494	-1.61347	0.106642	0.999835	Y54G2A.50	Q4R159	Y54G2A.50
WBGene00021887	49.2819	-0.00216227	0.110624	-0.0195598	0.984395	0.999835	fbxc-45	Q9N3B1	fbxc-45
WBGene00006708	228.686	-0.0302909	0.111193	-0.272874	0.78495	0.999835	ubc-13	Q95XX0	ubc-13
WBGene00021888	2828.98	0.0206248	0.109279	0.188762	0.850279	0.999835	manf-1	Q9N3B0	manf-1
WBGene00021870	746.389	-0.0218624	0.105593	-0.20705	0.835971	0.999835	samt-1	Q9N3A9	samt-1
WBGene00021889	0.218902	-0.00535951	0.0139479	-0.375807	0.70706	0.999835	NA	NA	NA
WBGene00021897	8.39519	-0.00838618	0.0756745	-0.11117	0.911481	0.999835	ser-6	U4PLH7	ser-6
WBGene00002243	622.721	-0.085146	0.108558	-0.784159	0.432947	0.999835	lad-2	G5ECX2	lad-2
WBGene00189961	0.633665	-0.00565007	0.0213548	-0.254916	0.798788	0.999835	Y54G2A.57	D0G915	Y54G2A.57
WBGene00195988	0.878356	-0.00187894	0.0282026	-0.0650351	0.948146	0.999835	NA	NA	NA
WBGene00202412	0.123964	0.00318178	0.0139479	0.228116	0.819556	0.999835	NA	NA	NA
WBGene00196817	0	NA	NA	NA	NA	NA	NA	NA	NA
WBGene00021890	2299	0.0175289	0.102196	0.171544	0.863796	0.999835	Y54G2A.26	Q9N3A3	Y54G2A.26
WBGene00197842	0	NA	NA	NA	NA	NA	NA	NA	NA
WBGene00199274	0	NA	NA	NA	NA	NA	NA	NA	NA
WBGene00200008	0	NA	NA	NA	NA	NA	NA	NA	NA
WBGene00200823	0.202989	0.000334685	0.0139479	0.0239923	0.980859	0.999835	NA	NA	NA
WBGene00201650	0.093538	0.00318178	0.0139479	0.228116	0.819556	0.999835	NA	NA	NA
WBGene00219425	67.0173	-0.0673806	0.110893	-0.607563	0.543477	0.999835	Y54G2A.73	U4PB43	Y54G2A.73
WBGene00197276	0.72984	0.0239863	0.0248589	1.03061	0.302722	0.999835	NA	NA	NA
WBGene00198012	0.123964	0.00318178	0.0139479	0.228116	0.819556	0.999835	NA	NA	NA
WBGene00021892	2.15644	0.0114473	0.0463165	0.249494	0.802979	0.999835	Y54G2A.28	U4PAN2	Y54G2A.28
WBGene00021869	1.34768	-0.0323507	0.0331698	-0.992413	0.320996	0.999835	vrp-1	H2L0R3	vrp-1
WBGene00200607	0	NA	NA	NA	NA	NA	NA	NA	NA
WBGene00003008	41.2553	0.147988	0.106857	1.38111	0.167246	0.999835	lin-22	G5EF76	lin-22
WBGene00021893	45.5878	-0.0643931	0.108876	-0.59174	0.554025	0.999835	ndnf-1	Q9N397	ndnf-1
WBGene00022069	13293.3	0.0250678	0.106408	0.235586	0.813754	0.999835	eel-1	U4PBJ5	eel-1
WBGene00235353	7.21345	0.0265541	0.0700492	0.379558	0.704273	0.999835	NA	NA	NA
WBGene00022067	238.173	0.0664167	0.105989	0.626368	0.531073	0.999835	Y67D8C.3	Q9GUN8	Y67D8C.3
WBGene00022070	8.508	-0.157833	0.0731436	-2.19113	0.0284423	0.999835	Y67D8C.6	Q9GUN7	Y67D8C.6
WBGene00022072	14.842	-0.146448	0.0614872	-2.60479	NA	NA	cpg-9	Q95XP7	cpg-9
WBGene00022071	0.196097	0.00318178	0.0139479	0.228116	0.819556	0.999835	Y67D8C.7	Q9GUN5	Y67D8C.7
WBGene00235279	11.6374	0.01399	0.0838407	0.166479	0.86778	0.999835	Y67D8C.22	U4PRP0	Y67D8C.22
WBGene00022066	0	NA	NA	NA	NA	NA	Y67D8C.2	Q9GUN4	Y67D8C.2
WBGene00022073	1125.99	-0.0118944	0.104242	-0.114089	0.909167	0.999835	Y67D8C.9	A8W765	Y67D8C.9
WBGene00201412	0	NA	NA	NA	NA	NA	NA	NA	NA
WBGene00201376	0	NA	NA	NA	NA	NA	NA	NA	NA
WBGene00202403	7.1584	-0.0775368	0.0721505	-1.08272	0.278932	0.999835	NA	NA	NA
WBGene00201574	7.4125	-0.0258912	0.0715293	-0.358734	0.719794	0.999835	NA	NA	NA
WBGene00195576	0	NA	NA	NA	NA	NA	NA	NA	NA
WBGene00197397	5.04896	0.0441425	0.059014	0.751538	0.452329	0.999835	NA	NA	NA
WBGene00198247	0.507138	0.0225612	0.0202007	1.06424	0.287218	0.999835	NA	NA	NA
WBGene00003153	8875.52	-0.0342419	0.0985569	-0.34744	0.728261	0.999835	mca-3	Q95XP5	mca-3
WBGene00023187	9.25919	0.152752	0.0765655	2.00423	0.0450449	0.999835	NA	NA	NA
WBGene00197431	0.105998	-0.00251241	0.0139479	-0.180132	0.857049	0.999835	NA	NA	NA
WBGene00197636	0	NA	NA	NA	NA	NA	NA	NA	NA
WBGene00020729	7.20334	-0.0668392	0.0723367	-0.923211	0.355897	0.999835	NA	NA	NA
WBGene00020730	1.7623	-0.00572134	0.0378046	-0.15328	0.878177	0.999835	T23E1.3	Q86FL9	T23E1.3
WBGene00174542	0	NA	NA	NA	NA	NA	NA	NA	NA
WBGene00020728	3.36984	0.0115043	0.0509233	0.222141	0.824204	0.999835	T23E1.1	NA	T23E1.1
WBGene00199115	3.7314	0.0269441	0.0564265	0.473541	0.635827	0.999835	NA	NA	NA
WBGene00201211	0	NA	NA	NA	NA	NA	NA	NA	NA
WBGene00200723	3.08555	0.010205	0.0481238	0.20923	0.834269	0.999835	NA	NA	NA
WBGene00022061	4.45514	-0.0526144	0.0593957	-0.878407	0.379723	0.999835	Y67D8B.1	Q95XU0	Y67D8B.1
WBGene00022063	5.62977	-0.0171289	0.0648042	-0.266114	0.790151	0.999835	nlp-81	Q95XT9	nlp-81
WBGene00022062	9.46003	0.00700475	0.0819865	0.0856165	0.931771	0.999835	Y67D8B.2	Q95XT8	Y67D8B.2
WBGene00219764	0.229963	0.000344858	0.0141574	0.0243558	0.980569	0.999835	NA	NA	NA
WBGene00023186	0	NA	NA	NA	NA	NA	Y67D8B.3	J7RNM5	Y67D8B.3
WBGene00022064	0.692737	-0.0055975	0.0252921	-0.250136	0.802482	0.999835	Y67D8B.5	Q95XT6	Y67D8B.5
WBGene00004240	1.59076	0.00122917	0.0364965	0.0331393	0.973563	0.999835	NA	NA	NA
WBGene00019766	580.879	-0.0643612	0.102564	-0.627625	0.53025	0.999835	M4.1	U4PR75	M4.1
WBGene00235356	0	NA	NA	NA	NA	NA	NA	NA	NA
WBGene00022059	2086.98	-0.0566052	0.100766	-0.56174	0.574293	0.999835	Y67D8A.2	Q5W7E3	Y67D8A.2
WBGene00201731	4.86	0.0501131	0.0591994	0.846261	0.397407	0.999835	NA	NA	NA
WBGene00196015	6.35297	0.00773106	0.0675971	0.115024	0.908426	0.999835	NA	NA	NA
WBGene00003286	2.47871	-0.0148212	0.0465048	-0.31318	0.754144	0.999835	NA	NA	NA
WBGene00197023	35.0866	-0.216698	0.0979063	-2.22655	0.025977	0.999835	NA	NA	NA
WBGene00022060	101.322	0.0157445	0.102808	0.153379	0.8781	0.999835	dmd-9	Q95XU1	dmd-9
WBGene00197555	3.05499	-0.00550355	0.0475262	-0.114036	0.90921	0.999835	NA	NA	NA
WBGene00003363	0	NA	NA	NA	NA	NA	NA	NA	NA
WBGene00020831	3264.66	0.0196916	0.106516	0.184884	0.85332	0.999835	T26C12.1	O61856	T26C12.1
WBGene00020832	3.06424	-0.00400246	0.0406107	-0.100137	0.920236	0.999835	T26C12.2	O61857	T26C12.2
WBGene00044469	15.6022	0.0249372	0.0868379	0.289471	0.772221	0.999835	clec-173	Q4R111	clec-173
WBGene00020833	788.565	0.0315101	0.101287	0.311121	0.755709	0.999835	T26C12.3	U4PQV1	T26C12.3
WBGene00198565	0.447465	0.0111863	0.0194274	0.516241	0.605686	0.999835	NA	NA	NA
WBGene00201407	0.681174	-0.0118595	0.0241964	-0.466752	0.640678	0.999835	NA	NA	NA
WBGene00001548	76.741	-0.0970406	0.110237	-0.879238	0.379272	0.999835	gcy-23	G5EEE9	gcy-23
WBGene00196782	0.093538	0.00318178	0.0139479	0.228116	0.819556	0.999835	NA	NA	NA
WBGene00021089	0.316848	0.00500699	0.0175752	0.264467	0.79142	0.999835	W08E12.8	A5A8N8	W08E12.8
WBGene00021088	4077.82	0.0821881	0.109964	0.747682	0.454652	0.999835	W08E12.7	Q9N5B3	W08E12.7
WBGene00021087	125.628	0.0379162	0.111226	0.341571	0.732674	0.999835	W08E12.6	Q9N5B2	W08E12.6
WBGene00021086	9.03476	0.0614075	0.0759189	0.813784	0.415769	0.999835	W08E12.4	G5ECD4	W08E12.4
WBGene00021085	60.2592	0.0731882	0.100125	0.729662	0.465597	0.999835	W08E12.4	G5ECD4	W08E12.4
WBGene00021084	106.75	-0.118039	0.110806	-1.06789	0.285571	0.999835	W08E12.3	Q9N5B1	W08E12.3
WBGene00021083	50.8575	-0.0610978	0.10542	-0.582404	0.560294	0.999835	W08E12.2	Q9N5B0	W08E12.2
WBGene00021090	0	NA	NA	NA	NA	NA	W08E12.9	Q9N5A9	W08E12.9
WBGene00021082	54.4752	0.0457709	0.105551	0.434975	0.66358	0.999835	zip-11	Q9N5A8	zip-11
WBGene00018325	5.4037	0.0440078	0.0667378	0.659111	0.509825	0.999835	NA	NA	NA
WBGene00018326	5.23759	0.00783436	0.0652117	0.118985	0.905287	0.999835	NA	NA	NA
WBGene00018327	0	NA	NA	NA	NA	NA	F42A6.5	O44486	F42A6.5
WBGene00196320	0	NA	NA	NA	NA	NA	NA	NA	NA
WBGene00018328	196.005	-0.112878	0.109244	-1.03356	0.301342	0.999835	F42A6.6	L8E808	F42A6.6
WBGene00001999	7357.31	0.0290359	0.111068	0.26144	0.793753	0.999835	hrp-1	Q22037	hrp-1
WBGene00018329	1.20507	-0.00544015	0.0319334	-0.166467	0.867789	0.999835	NA	NA	NA
WBGene00018324	0.570837	0.00512568	0.0186973	0.237263	0.812453	0.999835	F42A6.2	O44489	F42A6.2
WBGene00018330	1234.23	-0.0154295	0.0968571	-0.159312	0.873423	0.999835	elks-1	O44490	elks-1
WBGene00166372	1.55198	0.000704028	0.0343301	0.0200918	0.98397	0.999835	NA	NA	NA
WBGene00018323	0.21085	0.00602888	0.0139479	0.412498	0.679974	0.999835	F42A6.1	O44491	F42A6.1
WBGene00195284	0	NA	NA	NA	NA	NA	NA	NA	NA
WBGene00021953	3.05861	0.0326655	0.0509647	0.64451	0.519245	0.999835	Y55H10A.2	Q9TYW2	Y55H10A.2
WBGene00021952	4590.65	-0.0129128	0.0952839	-0.135525	0.892197	0.999835	vha-19	Q9TYW1	vha-19
WBGene00015249	806.453	0.023885	0.104017	0.229688	0.818334	0.999835	otub-4	U4PEY4	otub-4
WBGene00015250	250.298	-0.131357	0.106726	-1.22994	0.218721	0.999835	B0546.3	U4PBQ7	B0546.3
WBGene00015251	483.461	-0.018126	0.10631	-0.170533	0.864591	0.999835	B0546.4	U4PRU4	B0546.4
WBGene00015248	2867.26	0.00652765	0.110336	0.0591686	0.952818	0.999835	mai-2	O44441	mai-2
WBGene00015252	0	NA	NA	NA	NA	NA	B0546.5	O44442	B0546.5
WBGene00015414	0.822137	-0.0264822	0.0276091	-1.109	0.267432	0.999835	C04C3.4	O44449	C04C3.4
WBGene00219410	0.226763	0.000341401	0.0140866	0.0242329	0.980667	0.999835	C04C3.14	I2HAC2	C04C3.14
WBGene00001119	122.176	0.05043	0.111082	0.453469	0.650211	0.999835	dyf-3	Q6I6D4	dyf-3
WBGene00015413	1037.36	0.0270686	0.109197	0.247959	0.804166	0.999835	pdhb-1	O44451	pdhb-1
WBGene00015412	4.9383	-0.0241494	0.0635961	-0.384329	0.700734	0.999835	lgc-9	O44452	lgc-9
WBGene00015416	3.79349	-0.00794425	0.0573164	-0.136836	0.89116	0.999835	C04C3.6	O44453	C04C3.6
WBGene00195724	0	NA	NA	NA	NA	NA	NA	NA	NA
WBGene00198367	0.093538	0.00318178	0.0139479	0.228116	0.819556	0.999835	NA	NA	NA
WBGene00197323	0	NA	NA	NA	NA	NA	NA	NA	NA
WBGene00200140	0	NA	NA	NA	NA	NA	NA	NA	NA
WBGene00195067	1.08512	-0.0208931	0.0319205	-0.656918	0.511234	0.999835	C04C3.9	G4RT99	C04C3.9
WBGene00015411	2.42638	-0.0218595	0.046322	-0.474347	0.635252	0.999835	srz-60	NA	srz-60
WBGene00165693	0	NA	NA	NA	NA	NA	NA	NA	NA
WBGene00219646	0	NA	NA	NA	NA	NA	NA	NA	NA
WBGene00015417	0	NA	NA	NA	NA	NA	C04C3.7	O44455	C04C3.7
WBGene00021033	0.109451	-0.00251241	0.0139479	-0.180132	0.857049	0.999835	srz-32	Q9TYW8	srz-32
WBGene00001702	162.22	0.0634431	0.104371	0.609504	0.54219	0.999835	grd-13	Q7Z2A9	grd-13
WBGene00001692	84.9552	-0.0296925	0.107303	-0.277534	0.78137	0.999835	grd-3	Q9TYW7	grd-3
WBGene00001699	128.768	0.0205929	0.101838	0.202692	0.839376	0.999835	grd-10	O44471	grd-10
WBGene00017281	3.14812	0.0451163	0.054736	0.826349	0.408606	0.999835	F09D12.2	O44472	F09D12.2
WBGene00019049	3.17494	0.0218334	0.0450328	0.484966	0.6277	0.999835	F58E2.5	Q9TZ02	F58E2.5
WBGene00023302	0.364023	-0.00426675	0.0182888	-0.235382	0.813912	0.999835	NA	NA	NA
WBGene00219706	0.093538	0.00318178	0.0139479	0.228116	0.819556	0.999835	NA	NA	NA
WBGene00194843	0	NA	NA	NA	NA	NA	NA	NA	NA
WBGene00019051	0.843113	0.0286849	0.0258714	1.17857	0.238571	0.999835	srz-23	Q9TZ00	srz-23
WBGene00019050	0.123964	0.00318178	0.0139479	0.228116	0.819556	0.999835	NA	NA	NA
WBGene00023481	0.117312	0.00318178	0.0139479	0.228116	0.819556	0.999835	NA	NA	NA
WBGene00023303	0	NA	NA	NA	NA	NA	NA	NA	NA
WBGene00019048	12.9785	-0.0520793	0.0845733	-0.615857	0.537989	0.999835	F58E2.4	Q9TYZ8	F58E2.4
WBGene00019047	3.80183	-0.0320605	0.0499546	-0.64555	0.518571	0.999835	F58E2.3	Q9TYZ7	F58E2.3
WBGene00019046	0	NA	NA	NA	NA	NA	F58E2.2	Q9TYZ6	F58E2.2
WBGene00023301	0	NA	NA	NA	NA	NA	NA	NA	NA
WBGene00023475	0.411547	-0.0045869	0.0189535	-0.230655	0.817583	0.999835	srz-69	U3UB87	srz-69
WBGene00015656	0.961715	-0.00894761	0.0244989	-0.362451	0.717015	0.999835	srz-70	Q688B9	srz-70
WBGene00015655	0	NA	NA	NA	NA	NA	C09G12.5	O44457	C09G12.5
WBGene00023474	0.562724	-0.00384225	0.0226595	-0.161017	0.87208	0.999835	srz-37	Q688B8	srz-37
WBGene00023476	0.348066	-0.0110001	0.0161792	-0.634356	0.525849	0.999835	NA	NA	NA
WBGene00023463	0.358588	0.0122509	0.0163423	0.693842	0.487781	0.999835	srz-82	Q6A588	srz-82
WBGene00023465	0.52189	0.0255147	0.0208227	1.13432	0.25666	0.999835	NA	NA	NA
WBGene00015654	0.408094	-0.003672	0.0169813	-0.201056	0.840654	0.999835	NA	NA	NA
WBGene00023464	0.105998	-0.00251241	0.0139479	-0.180132	0.857049	0.999835	NA	NA	NA
WBGene00015653	0.117312	0.00318178	0.0139479	0.228116	0.819556	0.999835	srz-78	O44459	srz-78
WBGene00015652	0.264678	0.00038133	0.014884	0.0256172	0.979563	0.999835	srz-79	O44460	srz-79
WBGene00044470	1.36756	0.0174256	0.035542	0.505061	0.613516	0.999835	C09G12.17	Q4R131	C09G12.17
WBGene00015651	77.2677	-0.048361	0.110924	-0.43585	0.662946	0.999835	ceh-53	O44462	ceh-53
WBGene00023234	0	NA	NA	NA	NA	NA	NA	NA	NA
WBGene00023462	0.711874	0.011525	0.0242577	0.484272	0.628193	0.999835	srz-83	Q6A587	srz-83
WBGene00000424	1184.61	0.0431266	0.105974	0.407077	0.683951	0.999835	ced-10	Q03206	ced-10
WBGene00199025	0	NA	NA	NA	NA	NA	NA	NA	NA
WBGene00015658	1001.42	-0.0386512	0.104167	-0.371148	0.710527	0.999835	tsg-101	O76258	tsg-101
WBGene00201640	2.41198	0.0422981	0.0381539	1.16019	0.245973	0.999835	NA	NA	NA
WBGene00006769	4451.83	-0.0313531	0.101993	-0.307416	0.758527	0.999835	unc-33	Q01630	unc-33
WBGene00220034	0.592004	0.0170766	0.021398	0.766882	0.443152	0.999835	NA	NA	NA
WBGene00197241	0	NA	NA	NA	NA	NA	NA	NA	NA
WBGene00023115	2.33863	-0.0156774	0.0405871	-0.396275	0.691902	0.999835	NA	NA	NA
WBGene00019778	998.25	0.0640484	0.111192	0.576241	0.564453	0.999835	M57.2	U4PB59	M57.2
WBGene00019777	112.259	-0.070441	0.108604	-0.646926	0.51768	0.999835	M57.1	Q9TYX9	M57.1
WBGene00015037	136.041	0.0246894	0.111216	0.221705	0.824543	0.999835	B0212.3	O45063	B0212.3
WBGene00015038	86.9092	-0.0509721	0.110932	-0.459729	0.645711	0.999835	nstp-6	Q5TKB1	nstp-6
WBGene00201697	0	NA	NA	NA	NA	NA	NA	NA	NA
WBGene00003889	86.1135	-0.089168	0.111226	-0.802221	0.422425	0.999835	osm-9	G5EBV8	osm-9
WBGene00200460	0	NA	NA	NA	NA	NA	NA	NA	NA
WBGene00022894	1.52094	-0.0214265	0.0328889	-0.667335	0.504558	0.999835	NA	NA	NA
WBGene00015036	0.959207	0.0110502	0.0297535	0.381483	0.702845	0.999835	sre-5	Q5CCI4	sre-5
WBGene00015035	102.518	0.0168	0.110873	0.151472	0.879603	0.999835	otpl-1	U4PEQ1	otpl-1
WBGene00201154	0	NA	NA	NA	NA	NA	NA	NA	NA
WBGene00021375	70.1919	0.0065814	0.109809	0.0599291	0.952212	0.999835	Y37E11B.2	Q9TYN6	Y37E11B.2
WBGene00235357	6.70892	-0.000215826	0.0646552	-0.00332039	0.997351	0.999835	NA	NA	NA
WBGene00021374	45.6379	-0.0586482	0.108831	-0.537237	0.591104	0.999835	Y37E11B.1	Q9TYN5	Y37E11B.1
WBGene00195029	0.093538	0.00318178	0.0139479	0.228116	0.819556	0.999835	NA	NA	NA
WBGene00021376	192.36	-0.00690571	0.111211	-0.0621378	0.950453	0.999835	blos-7	U4PN06	blos-7
WBGene00006383	1219.72	0.00838113	0.110373	0.0759503	0.939459	0.999835	taf-2	NA	taf-2
WBGene00202239	0.235162	-0.00560921	0.0142678	-0.392257	0.694868	0.999835	NA	NA	NA
WBGene00195557	1.65304	0.0137229	0.0339703	0.411572	0.680653	0.999835	NA	NA	NA
WBGene00196540	0	NA	NA	NA	NA	NA	NA	NA	NA
WBGene00023366	0	NA	NA	NA	NA	NA	NA	NA	NA
WBGene00023367	0.105998	-0.00251241	0.0139479	-0.180132	0.857049	0.999835	NA	NA	NA
WBGene00021377	557.531	-0.0134956	0.110016	-0.12272	0.902329	0.999835	Y37E11B.5	Q9TYN2	Y37E11B.5
WBGene00021378	71.2148	-0.0702841	0.111222	-0.631	0.528041	0.999835	Y37E11B.6	Q9TYN1	Y37E11B.6
WBGene00021379	28.0605	-0.0303862	0.0921082	-0.331151	0.740531	0.999835	Y37E11B.7	U4PSA6	Y37E11B.7
WBGene00021380	0	NA	NA	NA	NA	NA	NA	NA	NA
WBGene00021381	0.832601	-0.0209262	0.0293231	-0.702921	0.482105	0.999835	Y37E11B.10	Q9TYM8	Y37E11B.10
WBGene00002188	3.04865	-0.0436994	0.0483	-0.907817	0.363975	0.999835	kgb-2	H2KZI0	kgb-2
WBGene00022610	990.734	0.0126395	0.111055	0.113863	0.909346	0.999835	ltah-1.2	U4PAP4	ltah-1.2
WBGene00000481	85.9784	-0.0124303	0.110878	-0.11204	0.910792	0.999835	cha-1	P32756	cha-1
WBGene00006756	291.047	0.00807771	0.108598	0.0744602	0.940644	0.999835	unc-17	P34711	unc-17
WBGene00022609	35.927	-0.094969	0.102916	-0.928207	0.3533	0.999835	ZC416.2	H2KZH9	ZC416.2
WBGene00197099	0	NA	NA	NA	NA	NA	NA	NA	NA
WBGene00022608	86.3289	0.0680672	0.105119	0.650357	0.515461	0.999835	madf-9	H2KZH8	madf-9
WBGene00195049	2.87938	0.0426847	0.0440591	1.00412	0.315321	0.999835	CC8.3	D4S385	CC8.3
WBGene00016987	508.554	0.0931662	0.11085	0.84137	0.400141	0.999835	CC8.2	Q966L7	CC8.2
WBGene00021362	867.727	-0.0479728	0.102987	-0.465885	0.641298	0.999835	fmil-1	U4PBW3	fmil-1
WBGene00170259	0	NA	NA	NA	NA	NA	NA	NA	NA
WBGene00021360	0.129164	-0.00251241	0.0139479	-0.180132	0.857049	0.999835	NA	NA	NA
WBGene00198320	0.22331	0.000337649	0.0140093	0.0240988	0.980774	0.999835	NA	NA	NA
WBGene00198923	0	NA	NA	NA	NA	NA	NA	NA	NA
WBGene00006334	0.105998	-0.00251241	0.0139479	-0.180132	0.857049	0.999835	NA	NA	NA
WBGene00003129	768.132	0.0244355	0.111063	0.220094	0.825798	0.999835	map-1	U4PER3	map-1
WBGene00021363	606.597	-0.0437952	0.107962	-0.405581	0.685051	0.999835	taf-6.2	Q965Y0	taf-6.2
WBGene00021359	526.865	0.054303	0.111221	0.488621	0.62511	0.999835	Y37E11AL.3	H2KZH7	Y37E11AL.3
WBGene00021358	4.4731	0.00114357	0.0594305	0.0192196	0.984666	0.999835	Y37E11AL.2	U4PBI4	Y37E11AL.2
WBGene00021364	11.7002	-0.0682391	0.0823099	-0.828425	0.40743	0.999835	Y37E11AL.9	Q9N442	Y37E11AL.9
WBGene00195010	0	NA	NA	NA	NA	NA	Y37E11AL.12	D3KZG6	Y37E11AL.12
WBGene00197370	0	NA	NA	NA	NA	NA	NA	NA	NA
WBGene00021357	3.8184	0.0124422	0.0532384	0.229782	0.818261	0.999835	Y37E11AL.1	Q9N441	Y37E11AL.1
WBGene00196339	0	NA	NA	NA	NA	NA	NA	NA	NA
WBGene00302986	0	NA	NA	NA	NA	NA	NA	NA	NA
WBGene00021367	0	NA	NA	NA	NA	NA	Y37E11AM.4	A0A1E1JKH1	Y37E11AM.4
WBGene00021366	242.761	0.000531945	0.106899	0.00497491	0.996031	0.999835	Y37E11AM.2	U4PB79	Y37E11AM.2
WBGene00021365	724.456	0.0136467	0.108038	0.126331	0.89947	0.999835	smgl-2	U4PRA5	smgl-2
WBGene00021370	221.525	-0.0795682	0.106595	-0.746133	0.455587	0.999835	nape-2	Q965X8	nape-2
WBGene00165899	2.06805	-0.018095	0.0393349	-0.450351	0.652457	0.999835	NA	NA	NA
WBGene00021371	41.5413	-0.0344575	0.109042	-0.316835	0.751369	0.999835	nape-1	Q965X7	nape-1
WBGene00021369	2565.52	-0.0127378	0.105435	-0.120823	0.903831	0.999835	siah-1	Q965X6	siah-1
WBGene00220141	0	NA	NA	NA	NA	NA	NA	NA	NA
WBGene00021372	235.706	-0.0962775	0.108265	-0.889562	0.373701	0.999835	ugt-45	U4PLL6	ugt-45
WBGene00021373	0.196097	0.00318178	0.0139479	0.228116	0.819556	0.999835	Y37E11AR.7	Q86FM3	Y37E11AR.7
WBGene00021368	9.65611	-0.0601517	0.0747879	-0.821083	0.411599	0.999835	best-20	Q965X4	best-20
WBGene00006869	1049.21	-0.00265595	0.103716	-0.0256112	0.979567	0.999835	vab-2	U4PQX3	vab-2
WBGene00019546	332.897	-0.0161697	0.1045	-0.154814	0.876968	0.999835	glct-6	G4SN66	glct-6
WBGene00198903	0.418799	0.00585408	0.018991	0.295213	0.767831	0.999835	NA	NA	NA
WBGene00019545	76.5992	-0.114604	0.111168	-1.03286	0.30167	0.999835	K09B3.1	U4PQR0	K09B3.1
WBGene00003884	91.3767	-0.0422581	0.111202	-0.379991	0.703952	0.999835	osm-3	P46873	osm-3
WBGene00019725	242.165	0.042356	0.106387	0.398265	0.690435	0.999835	algn-14	U4PQW2	algn-14
WBGene00019724	93.0852	0.0500096	0.11121	0.450249	0.652531	0.999835	M02B7.2	U4PLK4	M02B7.2
WBGene00219715	4.14895	0.0482996	0.0590552	0.815339	0.414878	0.999835	NA	NA	NA
WBGene00019723	68.1816	0.0816177	0.111059	0.736119	0.461658	0.999835	fbxc-47	Q94286	fbxc-47
WBGene00044690	35.1963	-0.0733047	0.105039	-0.698012	0.48517	0.999835	M02B7.7	Q2PJ80	M02B7.7
WBGene00019726	1077.7	-0.030563	0.108557	-0.281623	0.778232	0.999835	bris-1	U4PAR9	bris-1
WBGene00017907	14.1557	0.0273087	0.0914247	0.299877	0.764271	0.999835	F28F9.3	A8WFM8	F28F9.3
WBGene00000287	9.49964	-0.00942884	0.0807965	-0.116483	0.90727	0.999835	cal-3	U4PQW9	cal-3
WBGene00198784	0	NA	NA	NA	NA	NA	NA	NA	NA
WBGene00200865	0.093538	0.00318178	0.0139479	0.228116	0.819556	0.999835	NA	NA	NA
WBGene00196594	0	NA	NA	NA	NA	NA	NA	NA	NA
WBGene00200095	0.320062	0.00765502	0.0157084	0.536235	0.591796	0.999835	NA	NA	NA
WBGene00195822	0.280614	0.00873753	0.0139512	0.512553	0.608264	0.999835	NA	NA	NA
WBGene00017906	10.3287	0.0836852	0.082957	1.01414	0.310514	0.999835	F28F9.2	Q94195	F28F9.2
WBGene00200814	0.600915	0.0177928	0.0214728	0.801683	0.422736	0.999835	NA	NA	NA
WBGene00165382	0	NA	NA	NA	NA	NA	NA	NA	NA
WBGene00169432	1.43295	-0.0214194	0.0324252	-0.668343	0.503914	0.999835	NA	NA	NA
WBGene00196154	0	NA	NA	NA	NA	NA	NA	NA	NA
WBGene00196379	22.6617	-0.0477168	0.0966165	-0.493933	0.621354	0.999835	NA	NA	NA
WBGene00202376	0	NA	NA	NA	NA	NA	NA	NA	NA
WBGene00006970	1710.75	-0.0127688	0.106957	-0.119405	0.904955	0.999835	zag-1	G5EBU4	zag-1
WBGene00196185	0.247929	0.00602888	0.0139479	0.457792	0.647102	0.999835	NA	NA	NA
WBGene00000009	41.8492	-0.0536458	0.108592	-0.494914	0.620661	0.999835	aat-8	Q94197	aat-8
WBGene00200340	0	NA	NA	NA	NA	NA	NA	NA	NA
WBGene00018144	462.048	-0.0469869	0.103919	-0.452263	0.65108	0.999835	F37C4.4	U4PC67	F37C4.4
WBGene00018145	1056.69	0.00419141	0.109484	0.0382947	0.969453	0.999835	F37C4.5	O44400	F37C4.5
WBGene00018146	556.529	0.0419238	0.110491	0.37966	0.704197	0.999835	F37C4.6	U4PML1	F37C4.6
WBGene00018148	1.08168	-0.0101123	0.0291958	-0.358905	0.719666	0.999835	F37C4.8	U4PRX5	F37C4.8
WBGene00018143	0.594542	-0.0150066	0.0213707	-0.713246	0.475694	0.999835	oac-23	O44402	oac-23
WBGene00018142	1.11814	-0.0201937	0.0275713	-0.834025	0.404267	0.999835	oac-22	Q86MF6	oac-22
WBGene00018141	0.453273	0.00163467	0.0193192	0.0716387	0.942889	0.999835	oac-21	O44404	oac-21
WBGene00044471	0	NA	NA	NA	NA	NA	F56D6.9	Q4R117	F56D6.9
WBGene00044292	0.199536	0.000334685	0.0139479	0.0239923	0.980859	0.999835	F56D6.8	Q4W4Z3	F56D6.8
WBGene00044472	0.598411	0.0125276	0.0190159	0.663459	0.507037	0.999835	dct-8	Q4R116	dct-8
WBGene00219307	3.83953	-0.0544424	0.0583623	-0.947029	0.343624	0.999835	NA	NA	NA
WBGene00219304	0.862519	-0.00526321	0.0233654	-0.335516	0.737236	0.999835	NA	NA	NA
WBGene00023478	0	NA	NA	NA	NA	NA	srz-62	NA	srz-62
WBGene00006488	0	NA	NA	NA	NA	NA	F56D6.6	Q8ITX7	F56D6.6
WBGene00235358	0	NA	NA	NA	NA	NA	F56D6.21	U4PC76	F56D6.21
WBGene00044473	0	NA	NA	NA	NA	NA	F56D6.11	Q4R115	F56D6.11
WBGene00235359	0.117312	0.00318178	0.0139479	0.228116	0.819556	0.999835	F56D6.22	U4PCK3	F56D6.22
WBGene00044474	0	NA	NA	NA	NA	NA	F56D6.12	Q4R114	F56D6.12
WBGene00044475	0	NA	NA	NA	NA	NA	F56D6.13	Q4R113	F56D6.13
WBGene00235285	0	NA	NA	NA	NA	NA	F56D6.18	U4PMZ6	F56D6.18
WBGene00235297	0	NA	NA	NA	NA	NA	F56D6.20	U4PFE8	F56D6.20
WBGene00235293	0	NA	NA	NA	NA	NA	F56D6.19	U4PS93	F56D6.19
WBGene00018973	0.340622	0.00422341	0.0159622	0.271062	0.786343	0.999835	srz-20	U4PC71	srz-20
WBGene00044476	0	NA	NA	NA	NA	NA	F56D6.14	Q4R112	F56D6.14
WBGene00235361	0.202989	0.000334685	0.0139479	0.0239923	0.980859	0.999835	F56D6.23	U4PN02	F56D6.23
WBGene00018972	3.09281	-0.0287629	0.0446566	-0.65576	0.511979	0.999835	srz-19	Q8ITX5	srz-19
WBGene00018971	209.27	0.129576	0.10974	1.18166	0.237339	0.999835	clec-67	Q8ITX4	clec-67
WBGene00018970	0	NA	NA	NA	NA	NA	clec-68	Q3LFM3	clec-68
WBGene00044642	0.977715	0.000784588	0.0290862	0.0270222	0.978442	0.999835	NA	NA	NA
WBGene00021581	2.30564	-0.0380626	0.0368198	-1.07722	0.281384	0.999835	clec-70	Q9N3X0	clec-70
WBGene00021582	6.2974	0.0270811	0.066411	0.407618	0.683554	0.999835	clec-71	Q9N3W9	clec-71
WBGene00021580	101.456	-0.0170016	0.0559338	-0.304266	0.760925	0.999835	clec-174	Q9N3W8	clec-174
WBGene00195003	1.83814	-0.0240983	0.0408537	-0.58636	0.557634	0.999835	Y46C8AL.11	D3KZH0	Y46C8AL.11
WBGene00168377	0	NA	NA	NA	NA	NA	NA	NA	NA
WBGene00021583	740.237	-0.0806316	0.110052	-0.732644	0.463775	0.999835	clec-72	Q9N3W5	clec-72
WBGene00235362	0	NA	NA	NA	NA	NA	NA	NA	NA
WBGene00021579	1.83819	-0.0221306	0.0355107	-0.621076	0.534549	0.999835	clec-73	Q9N3W2	clec-73
WBGene00021585	20.5671	-0.018932	0.0659436	-0.285221	0.775474	0.999835	clec-74	Q9N3W1	clec-74
WBGene00271795	1.60437	-0.0105683	0.0330337	-0.317702	0.750711	0.999835	NA	NA	NA
WBGene00021586	0	NA	NA	NA	NA	NA	clec-75	NA	clec-75
WBGene00021587	3.16909	-0.0541513	0.050485	-1.07761	0.281207	0.999835	clec-76	Q9N3V9	clec-76
WBGene00044343	1.10714	-0.0186459	0.0303486	-0.620681	0.53481	0.999835	NA	NA	NA
WBGene00018548	1.94264	-0.015175	0.0394512	-0.380665	0.703452	0.999835	clec-79	Q20528	clec-79
WBGene00005430	0.387424	-0.0116386	0.0166389	-0.699343	0.484338	0.999835	srh-220	Q20529	srh-220
WBGene00005432	0	NA	NA	NA	NA	NA	srh-222	O76829	srh-222
WBGene00005433	0	NA	NA	NA	NA	NA	srh-223	Q20530	srh-223
WBGene00018547	17974.4	-0.073878	0.10375	-0.712092	0.476408	0.999835	clec-78	Q20531	clec-78
WBGene00018549	0.117312	0.00318178	0.0139479	0.228116	0.819556	0.999835	F47C12.6	Q20532	F47C12.6
WBGene00044691	0	NA	NA	NA	NA	NA	NA	NA	NA
WBGene00235115	0	NA	NA	NA	NA	NA	F47C12.13	M1Z889	F47C12.13
WBGene00018550	0	NA	NA	NA	NA	NA	F47C12.7	Q20533	F47C12.7
WBGene00219377	5.96558	-0.0795474	0.0670618	-1.1922	0.233182	0.999835	NA	NA	NA
WBGene00018551	0.289635	0.00726599	0.015306	0.460765	0.644967	0.999835	F47C12.8	Q20534	F47C12.8
WBGene00020929	132.651	0.00503426	0.110229	0.045732	0.963524	0.999835	W02C12.2	A8WFN1	W02C12.2
WBGene00020930	2804.95	-0.00579319	0.105432	-0.054953	0.956176	0.999835	hlh-30	H2KZZ2	hlh-30
WBGene00220113	0.105998	-0.00251241	0.0139479	-0.180132	0.857049	0.999835	NA	NA	NA
WBGene00219934	4.62466	-0.0131209	0.055151	-0.237751	0.812074	0.999835	NA	NA	NA
WBGene00018066	0.123964	0.00318178	0.0139479	0.228116	0.819556	0.999835	F35F11.3	NA	F35F11.3
WBGene00018065	2.47587	0.00872102	0.0456835	0.187812	0.851024	0.999835	F35F11.2	Q9N5U6	F35F11.2
WBGene00018064	827.842	-0.0567103	0.108409	-0.523223	0.600819	0.999835	cdc-73	Q9N5U5	cdc-73
WBGene00003955	8299.08	0.0751251	0.110375	0.680799	0.495998	0.999835	pcn-1	O02115	pcn-1
WBGene00006951	397.475	-0.0371502	0.105458	-0.35251	0.724456	0.999835	wrt-5	Q9U7D3	wrt-5
WBGene00020981	8.67349	-0.0318175	0.0757816	-0.417807	0.676088	0.999835	NA	NA	NA
WBGene00219741	0.140713	-0.00251241	0.0139479	-0.180132	0.857049	0.999835	NA	NA	NA
WBGene00271790	0	NA	NA	NA	NA	NA	NA	NA	NA
WBGene00219554	11.3224	-0.00924131	0.0832704	-0.111013	0.911606	0.999835	NA	NA	NA
WBGene00020982	0.093538	0.00318178	0.0139479	0.228116	0.819556	0.999835	ilys-6	O02119	ilys-6
WBGene00006173	1.58245	0.0338513	0.0369712	0.929548	0.352605	0.999835	str-122	O45217	str-122
WBGene00020979	5.24026	0.064693	0.0666737	0.972853	0.330626	0.999835	fbxb-55	O02121	fbxb-55
WBGene00271791	39.2022	0.00300333	0.0968946	0.0309442	0.975314	0.999835	NA	NA	NA
WBGene00004157	61.163	0.214902	0.109732	1.96174	0.0497927	0.999835	pqn-75	U4PBP8	pqn-75
WBGene00020983	136.412	-0.0460479	0.111066	-0.414579	0.67845	0.999835	W03D2.9	O02122	W03D2.9
WBGene00016437	2.4573	-0.0150747	0.0437637	-0.342681	0.731839	0.999835	C35B1.8	Q7YXG5	C35B1.8
WBGene00016434	0.196097	0.00318178	0.0139479	0.228116	0.819556	0.999835	C35B1.4	O45058	C35B1.4
WBGene00195006	0.199536	0.000334685	0.0139479	0.0239923	0.980859	0.999835	C35B1.9	D3NQ88	C35B1.9
WBGene00016433	0	NA	NA	NA	NA	NA	C35B1.3	O45059	C35B1.3
WBGene00016435	1048.38	-0.0929942	0.100638	-0.924144	0.355411	0.999835	C35B1.5	O45060	C35B1.5
WBGene00016432	296.119	-0.0631065	0.107146	-0.588629	0.55611	0.999835	C35B1.2	D3NQ89	C35B1.2
WBGene00006701	348.186	-0.0902767	0.102022	-0.885005	0.376154	0.999835	ubc-1	P52478	ubc-1
WBGene00023249	0	NA	NA	NA	NA	NA	NA	NA	NA
WBGene00016436	6.63079	0.0101544	0.0661689	0.153796	0.87777	0.999835	C35B1.7	Q95X48	C35B1.7
WBGene00201546	0	NA	NA	NA	NA	NA	NA	NA	NA
WBGene00044477	6.87228	-0.0511817	0.0691303	-0.7347	0.462522	0.999835	F49F1.14	Q400L4	F49F1.14
WBGene00235365	0	NA	NA	NA	NA	NA	F49F1.15	U4PBF9	F49F1.15
WBGene00018644	0	NA	NA	NA	NA	NA	NA	NA	NA
WBGene00235364	0	NA	NA	NA	NA	NA	F49F1.4	U4PM88	F49F1.4
WBGene00235363	0	NA	NA	NA	NA	NA	F49F1.2	U4PBT2	F49F1.2
WBGene00235366	0	NA	NA	NA	NA	NA	NA	NA	NA
WBGene00018643	7.3068	-0.0319446	0.0624142	-0.510897	0.609423	0.999835	drd-50	Q9GZE5	drd-50
WBGene00018645	39.2639	-0.159527	0.102424	-1.55569	0.119783	0.999835	F49F1.5	U4PRI6	F49F1.5
WBGene00018646	74.0534	0.0114289	0.109402	0.104377	0.91687	0.999835	mul-1	A0A0K3AV21	mul-1
WBGene00018647	24.8869	0.0449793	0.094979	0.472778	0.636372	0.999835	F49F1.7	U4PEN5	F49F1.7
WBGene00018648	10.1283	0.0342523	0.0746788	0.459607	0.645799	0.999835	F49F1.8	NA	F49F1.8
WBGene00235367	1.94469	-0.0276444	0.0376588	-0.785888	0.431933	0.999835	F49F1.17	U4PBT7	F49F1.17
WBGene00018649	0.235162	-0.00560921	0.0142678	-0.392257	0.694868	0.999835	F49F1.9	Q9GZE0	F49F1.9
WBGene00018650	1.2788	-0.0565379	0.0342632	-1.86295	0.0624696	0.999835	F49F1.10	Q9GZD9	F49F1.10
WBGene00235368	11.7667	0.0690683	0.0750711	0.921678	0.356696	0.999835	F49F1.18	U4PM93	F49F1.18
WBGene00018651	0	NA	NA	NA	NA	NA	F49F1.11	Q9GZD8	F49F1.11
WBGene00018652	0.247929	0.00602888	0.0139479	0.457792	0.647102	0.999835	F49F1.12	Q9GZD7	F49F1.12
WBGene00023288	0.117312	0.00318178	0.0139479	0.228116	0.819556	0.999835	NA	NA	NA
WBGene00019933	2.09012	-0.000109213	0.0434255	-0.00248124	0.99802	0.999835	R07C12.3	O44523	R07C12.3
WBGene00019932	37.3292	-0.040272	0.100473	-0.398333	0.690385	0.999835	NA	NA	NA
WBGene00019934	9.39292	-0.0131129	0.0744858	-0.176158	0.86017	0.999835	NA	NA	NA
WBGene00019533	7.08508	-0.0129681	0.0664464	-0.196925	0.843886	0.999835	K08D10.10	Q21316	K08D10.10
WBGene00019931	5.01694	0.0863455	0.0598014	1.46969	0.141645	0.999835	R07C12.1	O44525	R07C12.1
WBGene00219216	15.7334	-0.0820939	0.083919	-0.970607	0.331744	0.999835	K08D10.14	G4SMX8	K08D10.14
WBGene00019532	8.2482	-0.0446251	0.0729825	-0.612329	0.54032	0.999835	NA	NA	NA
WBGene00019531	11.8541	0.0517572	0.0821976	0.63292	0.526786	0.999835	scrm-5	Q21318	scrm-5
WBGene00019530	1.21723	0.00993586	0.0325565	0.312949	0.75432	0.999835	scrm-8	Q21319	scrm-8
WBGene00235369	2.05736	0.0135217	0.0386628	0.354184	0.723201	0.999835	K08D10.18	NA	K08D10.18
WBGene00019529	1.29023	0.0270838	0.0332663	0.841139	0.40027	0.999835	K08D10.5	NA	K08D10.5
WBGene00195048	0.123964	0.00318178	0.0139479	0.228116	0.819556	0.999835	K08D10.13	D5MCN7	K08D10.13
WBGene00004385	480.676	-0.027039	0.104182	-0.259585	0.795184	0.999835	rnp-2	Q21322	rnp-2
WBGene00004386	832.701	-0.0131128	0.107694	-0.12178	0.903073	0.999835	rnp-3	U4PBX2	rnp-3
WBGene00001033	119.151	0.017151	0.108982	0.157252	0.875046	0.999835	dnj-15	U4PF47	dnj-15
WBGene00019535	87.6495	0.044646	0.109672	0.408319	0.683039	0.999835	tsen-34	U4PCA1	tsen-34
WBGene00019534	1.72909	0.0438203	0.0357277	1.29594	0.194996	0.999835	K08D10.11	Q21326	K08D10.11
WBGene00235370	0	NA	NA	NA	NA	NA	NA	NA	NA
WBGene00019439	13.66	0.114572	0.085028	1.34526	0.17854	0.999835	NA	NA	NA
WBGene00019441	81.271	0.181005	0.109375	1.65183	0.0985699	0.999835	NA	NA	NA
WBGene00044478	2.59572	-0.020918	0.0454171	-0.453234	0.65038	0.999835	K06B9.6	Q4PIU6	K06B9.6
WBGene00019438	0.246476	0.000362388	0.0145113	0.0249699	0.980079	0.999835	cyp-25A6	Q21262	cyp-25A6
WBGene00003938	5.08221	0.0386223	0.0621921	0.617182	0.537115	0.999835	pax-2	U4PCL3	pax-2
WBGene00017934	634.846	-0.0128524	0.110659	-0.116164	0.907523	0.999835	F30B5.4	U4PR82	F30B5.4
WBGene00235371	2.33106	-0.015938	0.0394695	-0.400054	0.689116	0.999835	F30B5.11	U4PEC7	F30B5.11
WBGene00044092	0.600403	0.00732073	0.0230687	0.300351	0.763909	0.999835	srbc-71	Q5DX38	srbc-71
WBGene00044093	0	NA	NA	NA	NA	NA	NA	NA	NA
WBGene00017935	0.199536	0.000334685	0.0139479	0.0239923	0.980859	0.999835	srbc-70	Q19912	srbc-70
WBGene00017936	13.5642	0.0364822	0.0823286	0.445066	0.656272	0.999835	zipt-2.2	Q19913	zipt-2.2
WBGene00001074	100.951	-0.0758468	0.0391272	-2.61167	NA	NA	dpy-13	P17657	dpy-13
WBGene00219684	0.218902	-0.00535951	0.0139479	-0.375807	0.70706	0.999835	NA	NA	NA
WBGene00170053	0	NA	NA	NA	NA	NA	NA	NA	NA
WBGene00235183	0	NA	NA	NA	NA	NA	NA	NA	NA
WBGene00023279	0	NA	NA	NA	NA	NA	NA	NA	NA
WBGene00219689	0	NA	NA	NA	NA	NA	NA	NA	NA
WBGene00174173	0.093538	0.00318178	0.0139479	0.228116	0.819556	0.999835	NA	NA	NA
WBGene00219688	0.49984	-0.0118295	0.0217163	-0.567389	0.57045	0.999835	NA	NA	NA
WBGene00000611	819.165	0.0247433	0.105175	0.235343	0.813942	0.999835	col-34	P34687	col-34
WBGene00018085	207.571	-0.0654197	0.106049	-0.616701	0.537432	0.999835	ttr-20	Q20089	ttr-20
WBGene00000123	10135.1	0.026932	0.111226	0.242149	0.808664	0.999835	ama-1	P16356	ama-1
WBGene00219497	0	NA	NA	NA	NA	NA	NA	NA	NA
WBGene00000610	174.697	0.0600783	0.111194	0.541309	0.588295	0.999835	col-33	Q20091	col-33
WBGene00018084	0.692737	-0.0055975	0.0252921	-0.250136	0.802482	0.999835	F36A4.5	U4PB75	F36A4.5
WBGene00018083	0.47583	-0.000288391	0.0195966	-0.0184372	0.98529	0.999835	F36A4.4	Q20093	F36A4.4
WBGene00018082	0.199536	0.000334685	0.0139479	0.0239923	0.980859	0.999835	F36A4.3	Q20094	F36A4.3
WBGene00018081	0.724348	0.008589	0.0237781	0.417463	0.676339	0.999835	F36A4.2	Q20095	F36A4.2
WBGene00018080	0.705183	-0.0229575	0.024565	-0.96447	0.334811	0.999835	F36A4.1	Q20096	F36A4.1
WBGene00165376	0.129164	-0.00251241	0.0139479	-0.180132	0.857049	0.999835	NA	NA	NA
WBGene00003336	2.01951	0.00119498	0.0390493	0.0304735	0.975689	0.999835	NA	NA	NA
WBGene00003668	1.34921	-0.0145486	0.0327871	-0.436709	0.662322	0.999835	nhr-78	Q20097	nhr-78
WBGene00017487	120.687	-0.141899	0.111196	-1.27346	0.202855	0.999835	F15E6.6	O61198	F15E6.6
WBGene00171091	0.346666	0.00528948	0.0180602	0.279994	0.779482	0.999835	NA	NA	NA
WBGene00005715	6.84838	0.0153504	0.0696863	0.218952	0.826688	0.999835	srv-4	U4PDZ7	srv-4
WBGene00017486	3.92441	0.0342239	0.0512709	0.658028	0.51052	0.999835	F15E6.5	O44493	F15E6.5
WBGene00017488	0.875608	-0.0217723	0.0192572	-1.25324	0.210117	0.999835	dct-7	O44494	dct-7
WBGene00017485	11.7339	-0.0449413	0.0668381	-0.672121	0.501507	0.999835	F15E6.4	O44495	F15E6.4
WBGene00044479	238.217	-0.203747	0.110587	-1.84331	0.0652832	0.999835	F15E6.10	Q4R130	F15E6.10
WBGene00017489	85.0621	-0.0696843	0.111181	-0.627748	0.530169	0.999835	F15E6.9	U4PAR2	F15E6.9
WBGene00017484	13.8781	-0.154879	0.084522	-1.8566	0.0633685	0.999835	F15E6.3	G5ECT2	F15E6.3
WBGene00017483	2689.82	-0.00313862	0.106595	-0.029447	0.976508	0.999835	lgc-22	O44497	lgc-22
WBGene00235372	0	NA	NA	NA	NA	NA	NA	NA	NA
WBGene00017482	1769.88	0.0466337	0.105429	0.442482	0.658141	0.999835	set-9	O44498	set-9
WBGene00021287	9.0358	-0.110622	0.078196	-1.4393	0.150065	0.999835	Y24D9B.1	Q9TYQ2	Y24D9B.1
WBGene00166460	0	NA	NA	NA	NA	NA	NA	NA	NA
WBGene00165247	0	NA	NA	NA	NA	NA	NA	NA	NA
WBGene00174298	0	NA	NA	NA	NA	NA	NA	NA	NA
WBGene00166994	0	NA	NA	NA	NA	NA	NA	NA	NA
WBGene00170400	0	NA	NA	NA	NA	NA	NA	NA	NA
WBGene00168459	0	NA	NA	NA	NA	NA	NA	NA	NA
WBGene00020972	101.44	-0.07473	0.111224	-0.67067	0.502431	0.999835	trpl-2	Q23141	trpl-2
WBGene00020973	115.319	0.0114996	0.108655	0.105511	0.915971	0.999835	W03B1.3	Q23142	W03B1.3
WBGene00020971	20.3466	-0.0858778	0.0938437	-0.908861	0.363424	0.999835	NA	NA	NA
WBGene00020976	800.399	-0.0324656	0.108965	-0.297835	0.765829	0.999835	oac-51	U4PE29	oac-51
WBGene00020977	11.0298	0.0231796	0.0781167	0.294696	0.768226	0.999835	oac-52	O45884	oac-52
WBGene00198353	0.105998	-0.00251241	0.0139479	-0.180132	0.857049	0.999835	NA	NA	NA
WBGene00220117	268.414	-0.0113463	0.105472	-0.107672	0.914256	0.999835	NA	NA	NA
WBGene00020974	0.559524	-0.00342472	0.020758	-0.155844	0.876156	0.999835	W03B1.5	O45885	W03B1.5
WBGene00020978	1.91466	0.0413121	0.039633	1.04681	0.295189	0.999835	W03B1.9	O45886	W03B1.9
WBGene00005662	474.191	-0.0314955	0.107597	-0.292756	0.769709	0.999835	sars-2	U4PQY8	sars-2
WBGene00050916	1.14861	-0.00938679	0.0312539	-0.298079	0.765643	0.999835	F55F10.3	A8WIS8	F55F10.3
WBGene00018898	3153.49	-0.0188881	0.106745	-0.176948	0.859549	0.999835	F55F10.1	L8E6W9	F55F10.1
WBGene00199529	0	NA	NA	NA	NA	NA	NA	NA	NA
WBGene00021286	1469.25	-0.00525522	0.101566	-0.0517492	0.958729	0.999835	tald-1	Q966C7	tald-1
WBGene00004419	13790.3	0.0403385	0.10975	0.367564	0.713198	0.999835	rpl-7A	Q966C6	rpl-7A
WBGene00045085	1.08022	-0.0315279	0.0301947	-1.06384	0.287402	0.999835	NA	NA	NA
WBGene00196315	19.2712	-0.162851	0.066985	-2.61169	0.00900953	0.999835	NA	NA	NA
WBGene00044952	896.56	-0.0365969	0.111036	-0.329755	0.741585	0.999835	NA	NA	NA
WBGene00021282	287.564	-0.000161261	0.108042	-0.00149252	0.998809	0.999835	set-21	Q966C5	set-21
WBGene00021281	1473.74	-0.00781183	0.100987	-0.0773576	0.938339	0.999835	ell-1	A0A0K3ARM3	ell-1
WBGene00235373	3.31862	-0.0264547	0.0503067	-0.521046	0.602334	0.999835	NA	NA	NA
WBGene00021284	0.364023	-0.00426675	0.0182888	-0.235382	0.813912	0.999835	Y24D9A.6	Q9N556	Y24D9A.6
WBGene00021285	2.05995	-0.015426	0.0384974	-0.401426	0.688106	0.999835	Y24D9A.7	Q9N555	Y24D9A.7
WBGene00220137	0	NA	NA	NA	NA	NA	NA	NA	NA
WBGene00019950	0.498929	-0.000286171	0.0197689	-0.0180826	0.985573	0.999835	clec-175	Q21837	clec-175
WBGene00006228	10.0031	-0.0191758	0.0786403	-0.245588	0.806001	0.999835	str-185	Q21838	str-185
WBGene00019949	0.258328	-0.00535951	0.0139479	-0.416575	0.676989	0.999835	R08C7.5	U4PS64	R08C7.5
WBGene00019951	4.59089	-0.00942802	0.0593239	-0.159882	0.872974	0.999835	R08C7.8	Q21840	R08C7.8
WBGene00019948	67.0324	-0.177698	0.10828	-1.63558	0.101927	0.999835	R08C7.4	Q21841	R08C7.4
WBGene00169107	0	NA	NA	NA	NA	NA	NA	NA	NA
WBGene00019952	179.176	0.00754878	0.111207	0.0679537	0.945822	0.999835	fbxb-74	Q21842	fbxb-74
WBGene00019956	336.69	-0.0424377	0.110257	-0.385044	0.700205	0.999835	fbxb-75	Q86MH2	fbxb-75
WBGene00019953	1369.85	0.0409059	0.107492	0.38058	0.703515	0.999835	wapl-1	U4PC40	wapl-1
WBGene00019947	14704.7	0.0934534	0.107143	0.872284	0.383054	0.999835	htz-1	Q27511	htz-1
WBGene00019946	1264.45	0.0193133	0.10277	0.187951	0.850915	0.999835	chat-1	H2L0H3	chat-1
WBGene00197297	0.562977	-0.00276266	0.0185984	-0.139802	0.888817	0.999835	NA	NA	NA
WBGene00220038	0	NA	NA	NA	NA	NA	NA	NA	NA
WBGene00019955	226.831	-0.103169	0.107424	-0.960804	0.336651	0.999835	R08C7.12	Q9GQ60	R08C7.12
WBGene00003337	0.323501	0.00507299	0.0176898	0.273973	0.784106	0.999835	NA	NA	NA
WBGene00019945	31.7368	0.0268756	0.105716	0.254639	0.799002	0.999835	R08C7.1	Q21845	R08C7.1
WBGene00196245	0.105998	-0.00251241	0.0139479	-0.180132	0.857049	0.999835	NA	NA	NA
WBGene00019954	0.874375	0.0277619	0.0262144	1.18798	0.234843	0.999835	R08C7.11	Q21846	R08C7.11
WBGene00201396	0	NA	NA	NA	NA	NA	NA	NA	NA
WBGene00019718	54.7499	-0.179283	0.108296	-1.65046	0.0988486	0.999835	M01H9.2	Q95018	M01H9.2
WBGene00196280	0	NA	NA	NA	NA	NA	NA	NA	NA
WBGene00019721	1.66766	0.0398117	0.0399003	1.01939	0.308016	0.999835	M01H9.5	Q8MPT9	M01H9.5
WBGene00019719	1244.23	0.0348874	0.110524	0.315727	0.75221	0.999835	M01H9.3	Q5TYL1	M01H9.3
WBGene00195363	0.3287	-0.00412176	0.0177483	-0.228305	0.819409	0.999835	NA	NA	NA
WBGene00271788	3.8344	0.0159227	0.0582458	0.272527	0.785216	0.999835	NA	NA	NA
WBGene00019720	1.85932	0.0133819	0.0396689	0.334442	0.738046	0.999835	M01H9.4	H2L0H0	M01H9.4
WBGene00196454	0	NA	NA	NA	NA	NA	NA	NA	NA
WBGene00196599	0	NA	NA	NA	NA	NA	NA	NA	NA
WBGene00019717	106.428	-0.122434	0.110415	-1.10989	0.267045	0.999835	trx-3	Q94282	trx-3
WBGene00022675	351.695	-0.0586977	0.109518	-0.536122	0.591874	0.999835	gbb-2	G5ECB2	gbb-2
WBGene00198815	0.218902	-0.00535951	0.0139479	-0.375807	0.70706	0.999835	NA	NA	NA
WBGene00197811	0.229963	0.000344858	0.0141574	0.0243558	0.980569	0.999835	NA	NA	NA
WBGene00045248	22.0832	0.0235474	0.0988816	0.237016	0.812645	0.999835	ZK180.7	A3FPJ6	ZK180.7
WBGene00200649	0	NA	NA	NA	NA	NA	NA	NA	NA
WBGene00200559	0	NA	NA	NA	NA	NA	NA	NA	NA
WBGene00195688	0.375875	-0.0143011	0.0184296	-0.763772	0.445003	0.999835	NA	NA	NA
WBGene00198574	0.105998	-0.00251241	0.0139479	-0.180132	0.857049	0.999835	NA	NA	NA
WBGene00022677	429.585	-0.0274173	0.100058	-0.274027	0.784064	0.999835	ZK180.3	Q23444	ZK180.3
WBGene00195011	2.99588	0.0122811	0.0469152	0.263433	0.792217	0.999835	ZK180.8	D3YT09	ZK180.8
WBGene00022678	2027.12	0.086936	0.107432	0.809405	0.418282	0.999835	sar-1	Q23445	sar-1
WBGene00022679	10036.9	0.0770654	0.110646	0.696677	0.486005	0.999835	ZK180.5	H2L0H1	ZK180.5
WBGene00201238	1.64141	-0.034341	0.035283	-0.985676	0.324292	0.999835	NA	NA	NA
WBGene00022680	147.128	0.00750003	0.110856	0.0677697	0.945969	0.999835	ZK180.6	U4PMA2	ZK180.6
WBGene00199592	0	NA	NA	NA	NA	NA	NA	NA	NA
WBGene00202043	0	NA	NA	NA	NA	NA	NA	NA	NA
WBGene00200541	0	NA	NA	NA	NA	NA	NA	NA	NA
WBGene00199956	0	NA	NA	NA	NA	NA	NA	NA	NA
WBGene00235278	0.654569	-0.00373799	0.0234133	-0.18068	0.856618	0.999835	NA	NA	NA
WBGene00022683	138.779	0.0866856	0.110344	0.786929	0.431323	0.999835	ZK185.3	O44195	ZK185.3
WBGene00044480	7.37394	-0.015899	0.0671542	-0.23802	0.811866	0.999835	ZK185.4	Q3V5H7	ZK185.4
WBGene00197195	0	NA	NA	NA	NA	NA	NA	NA	NA
WBGene00022682	84.2004	0.0182234	0.110891	0.164479	0.869354	0.999835	ZK185.2	O44196	ZK185.2
WBGene00220238	151648	0.0605092	0.108918	0.555662	0.578442	0.999835	NA	NA	NA
WBGene00198405	0	NA	NA	NA	NA	NA	NA	NA	NA
WBGene00044481	46.1663	-0.0772875	0.109663	-0.704382	0.481195	0.999835	ZK185.5	Q3V5H6	ZK185.5
WBGene00195735	0	NA	NA	NA	NA	NA	NA	NA	NA
WBGene00022681	138.231	0.103466	0.1097	0.944072	0.345133	0.999835	ZK185.1	U4PLU8	ZK185.1
WBGene00017901	78.6543	0.0367181	0.10943	0.334331	0.73813	0.999835	igeg-1	U4PAZ4	igeg-1
WBGene00017902	1.01187	0.0141294	0.0310152	0.463287	0.643159	0.999835	F28E10.4	Q19883	F28E10.4
WBGene00198688	0.323501	0.00507299	0.0176898	0.273973	0.784106	0.999835	NA	NA	NA
WBGene00017900	787.239	-0.0314704	0.110393	-0.285005	0.77564	0.999835	F28E10.1	D7SFK5	F28E10.1
WBGene00197472	0.762487	-0.0078807	0.0249385	-0.29407	0.768704	0.999835	NA	NA	NA
WBGene00196195	0	NA	NA	NA	NA	NA	NA	NA	NA
WBGene00195393	0.253128	0.000368991	0.0146423	0.0251974	0.979898	0.999835	NA	NA	NA
WBGene00196259	0	NA	NA	NA	NA	NA	NA	NA	NA
WBGene00195461	0	NA	NA	NA	NA	NA	NA	NA	NA
WBGene00199446	0	NA	NA	NA	NA	NA	NA	NA	NA
WBGene00202272	0.264678	0.00038133	0.014884	0.0256172	0.979563	0.999835	NA	NA	NA
WBGene00197376	0.539754	-0.0186131	0.0186063	-0.966732	0.333678	0.999835	NA	NA	NA
WBGene00200207	0	NA	NA	NA	NA	NA	NA	NA	NA
WBGene00235292	4.50141	0.0208407	0.046545	0.452732	0.650742	0.999835	NA	NA	NA
WBGene00044302	1.72801	-0.0185888	0.0384995	-0.478771	0.632102	0.999835	F28E10.5	A3FPI8	F28E10.5
WBGene00017593	24.5187	0.134018	0.091037	1.46926	0.141762	0.999835	F19C7.3	Q19588	F19C7.3
WBGene00017592	8.58757	-0.095294	0.0726379	-1.3159	0.188208	0.999835	F19C7.2	Q19589	F19C7.2
WBGene00017594	13.9298	-0.1064	0.0864329	-1.22393	0.220978	0.999835	F19C7.4	Q19590	F19C7.4
WBGene00017591	1007.69	0.0321811	0.111225	0.289479	0.772215	0.999835	F19C7.1	Q19591	F19C7.1
WBGene00000684	11.8331	-0.0906015	0.0664782	-1.3894	0.16471	0.999835	col-110	Q19592	col-110
WBGene00017597	364.979	0.054948	0.110654	0.496986	0.619199	0.999835	F19C7.8	U4PAY0	F19C7.8
WBGene00169973	0	NA	NA	NA	NA	NA	NA	NA	NA
WBGene00020084	0	NA	NA	NA	NA	NA	R105.1	Q21897	R105.1
WBGene00235119	0.218902	-0.00535951	0.0139479	-0.375807	0.70706	0.999835	NA	NA	NA
WBGene00235120	0	NA	NA	NA	NA	NA	R105.5	M1ZJY3	R105.5
WBGene00017923	775.136	0.0589261	0.11033	0.534414	0.593055	0.999835	F29B9.8	Q9GYI7	F29B9.8
WBGene00017922	2.28258	0.0027961	0.0433698	0.064286	0.948742	0.999835	F29B9.7	Q9GYI6	F29B9.7
WBGene00006706	0	NA	NA	NA	NA	NA	ubc-9	Q95017	ubc-9
WBGene00017921	0	NA	NA	NA	NA	NA	F29B9.5	Q95Q57	F29B9.5
WBGene00004205	371.891	-0.0249695	0.110486	-0.226047	0.821165	0.999835	psr-1	Q9GYI4	psr-1
WBGene00000685	434.902	0.0246482	0.110891	0.222426	0.823982	0.999835	col-111	U4PM21	col-111
WBGene00017924	138.543	0.0125162	0.108402	0.115384	0.908141	0.999835	mrps-21	Q9GYI2	mrps-21
WBGene00017925	0	NA	NA	NA	NA	NA	F29B9.11	Q9GYI1	F29B9.11
WBGene00017920	1671.63	-0.0278261	0.103358	-0.2692	0.787775	0.999835	jmjd-1.2	U4PB84	jmjd-1.2
WBGene00017919	114.399	-0.0277118	0.110882	-0.250055	0.802545	0.999835	F29B9.1	Q9GYH9	F29B9.1
WBGene00195370	0.67621	-0.0110136	0.023905	-0.439027	0.660642	0.999835	NA	NA	NA
WBGene00044482	17.2421	0.00291582	0.0951856	0.0306669	0.975535	0.999835	F29B9.12	Q27GT2	F29B9.12
WBGene00197470	0	NA	NA	NA	NA	NA	NA	NA	NA
WBGene00195680	0.702481	-0.0183619	0.0222367	-0.863523	0.38785	0.999835	NA	NA	NA
WBGene00198742	0.22331	0.000337649	0.0140093	0.0240988	0.980774	0.999835	NA	NA	NA
WBGene00197420	0	NA	NA	NA	NA	NA	NA	NA	NA
WBGene00199843	0	NA	NA	NA	NA	NA	NA	NA	NA
WBGene00020678	1049.82	-0.0571691	0.104786	-0.545592	0.585347	0.999835	T22B11.4	O44561	T22B11.4
WBGene00044620	364.477	-0.0653984	0.107973	-0.605984	0.544525	0.999835	bus-4	O44563	bus-4
WBGene00020675	6.19548	-0.0161708	0.0650301	-0.250401	0.802277	0.999835	T22B11.1	O44564	T22B11.1
WBGene00020679	3453.36	-0.0401914	0.104556	-0.384435	0.700656	0.999835	ogdh-1	U4PC51	ogdh-1
WBGene00220012	0.434351	-0.0154751	0.0173547	-0.805014	0.420811	0.999835	NA	NA	NA
WBGene00019543	1897.61	0.0341128	0.109262	0.312267	0.754837	0.999835	cif-1	Q94261	cif-1
WBGene00006968	301.467	-0.0277407	0.105641	-0.262618	0.792845	0.999835	yars-2	H2KZL6	yars-2
WBGene00019544	918.296	-0.0493532	0.110039	-0.448627	0.653701	0.999835	miro-1	Q94263	miro-1
WBGene00019541	15.5599	0.051528	0.0913126	0.565056	0.572036	0.999835	K08F11.1	U4PE86	K08F11.1
WBGene00021205	120.76	-0.0464502	0.110265	-0.420262	0.674294	0.999835	Y17G9B.8	Q9N576	Y17G9B.8
WBGene00195021	0	NA	NA	NA	NA	NA	NA	NA	NA
WBGene00023323	27.9142	-0.009026	0.103618	-0.0873853	0.930365	0.999835	NA	NA	NA
WBGene00169528	0	NA	NA	NA	NA	NA	NA	NA	NA
WBGene00017118	1.31132	-0.0156975	0.0341956	-0.463126	0.643274	0.999835	NA	NA	NA
WBGene00017117	18.7056	-0.0329316	0.0938193	-0.34954	0.726684	0.999835	NA	NA	NA
WBGene00017116	40.8419	0.194698	0.10908	1.78415	0.0743992	0.999835	fbxb-78	O44475	fbxb-78
WBGene00001983	530.996	0.0613466	0.110681	0.554136	0.579486	0.999835	hoe-1	O44476	hoe-1
WBGene00017119	1200.72	0.0596254	0.111055	0.537045	0.591237	0.999835	timm-17B.1	O44477	timm-17B.1
WBGene00017120	204.789	-0.0214314	0.111213	-0.19276	0.847147	0.999835	tctn-1	O44478	tctn-1
WBGene00017121	7830.67	0.0562195	0.10928	0.514486	0.606912	0.999835	cyc-2.1	P19974	cyc-2.1
WBGene00004432	10820.8	0.0558829	0.107519	0.519773	0.603221	0.999835	rpl-20	O44480	rpl-20
WBGene00021202	208.187	0.0147672	0.111204	0.132606	0.894505	0.999835	Y17G9B.5	Q9N580	Y17G9B.5
WBGene00021201	10.3135	-0.0118269	0.0800158	-0.148506	0.881944	0.999835	Y17G9B.4	Q9N579	Y17G9B.4
WBGene00021204	104.267	0.0193256	0.110791	0.174037	0.861837	0.999835	fbxb-77	U4PBN3	fbxb-77
WBGene00194835	16.3094	0.0100221	0.0904045	0.110461	0.912044	0.999835	Y17G9B.11	D0G910	Y17G9B.11
WBGene00003216	157.041	0.0315511	0.104588	0.302045	0.762618	0.999835	memi-1	Q9N575	memi-1
WBGene00021200	68.1147	-0.0598617	0.109454	-0.546924	0.584431	0.999835	cyp-31A3	Q9N574	cyp-31A3
WBGene00021199	195.1	0.0033118	0.108112	0.0306529	0.975546	0.999835	Y17G9B.2	Q9N573	Y17G9B.2
WBGene00021198	65.9811	0.059249	0.110318	0.535901	0.592027	0.999835	npp-26	Q9N572	npp-26
WBGene00170206	0	NA	NA	NA	NA	NA	NA	NA	NA
WBGene00220042	5.20008	0.062853	0.0534781	1.18989	0.234089	0.999835	NA	NA	NA
WBGene00020004	27.7655	-0.0403109	0.0968978	-0.413783	0.679033	0.999835	R11E3.2	Q9TYX7	R11E3.2
WBGene00200356	0.21085	0.00602888	0.0139479	0.412498	0.679974	0.999835	NA	NA	NA
WBGene00235374	1.59886	-0.0328121	0.0383309	-0.874676	0.38175	0.999835	R11E3.19	U4PBH2	R11E3.19
WBGene00020006	337.314	-0.00460646	0.111163	-0.041406	0.966972	0.999835	set-15	Q9TYX6	set-15
WBGene00003694	81.8902	0.0444091	0.10994	0.402594	0.687247	0.999835	nhr-104	Q86PJ5	nhr-104
WBGene00201848	0	NA	NA	NA	NA	NA	NA	NA	NA
WBGene00169034	0	NA	NA	NA	NA	NA	NA	NA	NA
WBGene00172645	0	NA	NA	NA	NA	NA	NA	NA	NA
WBGene00020003	9.22533	0.0969207	0.0727411	1.33408	0.182179	0.999835	R11E3.1	Q9TYX4	R11E3.1
WBGene00166120	0	NA	NA	NA	NA	NA	NA	NA	NA
WBGene00168036	0	NA	NA	NA	NA	NA	NA	NA	NA
WBGene00172271	0	NA	NA	NA	NA	NA	NA	NA	NA
WBGene00167230	0.638806	-0.00499263	0.0213901	-0.225195	0.821828	0.999835	NA	NA	NA
WBGene00001324	705.009	0.00249693	0.102024	0.0244706	0.980477	0.999835	eor-1	U4PEC2	eor-1
WBGene00202367	0	NA	NA	NA	NA	NA	NA	NA	NA
WBGene00001060	0.117312	0.00318178	0.0139479	0.228116	0.819556	0.999835	dpf-7	H2L0B1	dpf-7
WBGene00001058	987.913	-0.0126331	0.110856	-0.113976	0.909257	0.999835	dpf-5	U4PB38	dpf-5
WBGene00044483	300.838	0.0811627	0.108618	0.747521	0.454749	0.999835	H06H21.11	Q400L6	H06H21.11
WBGene00019163	0	NA	NA	NA	NA	NA	ubxn-6	Q8WTJ4	ubxn-6
WBGene00302995	0	NA	NA	NA	NA	NA	NA	NA	NA
WBGene00019162	1640.74	-0.0573981	0.103729	-0.553408	0.579984	0.999835	eif-1.A	Q9TXU7	eif-1.A
WBGene00005842	0.877814	0.0209658	0.0282955	0.774966	0.43836	0.999835	srw-95	NA	srw-95
WBGene00165633	0	NA	NA	NA	NA	NA	NA	NA	NA
WBGene00165431	0	NA	NA	NA	NA	NA	NA	NA	NA
WBGene00005841	0.473474	-0.0113747	0.0214522	-0.53583	0.592076	0.999835	srw-94	NA	srw-94
WBGene00174740	0	NA	NA	NA	NA	NA	NA	NA	NA
WBGene00165719	0	NA	NA	NA	NA	NA	NA	NA	NA
WBGene00174108	0	NA	NA	NA	NA	NA	NA	NA	NA
WBGene00194834	0	NA	NA	NA	NA	NA	NA	NA	NA
WBGene00019164	6.5927	-0.0103498	0.0588129	-0.174016	0.861853	0.999835	H06H21.8	H2L0A9	H06H21.8
WBGene00168597	0	NA	NA	NA	NA	NA	NA	NA	NA
WBGene00171454	0	NA	NA	NA	NA	NA	NA	NA	NA
WBGene00165730	0	NA	NA	NA	NA	NA	NA	NA	NA
WBGene00173294	0	NA	NA	NA	NA	NA	NA	NA	NA
WBGene00170539	0	NA	NA	NA	NA	NA	NA	NA	NA
WBGene00165480	0	NA	NA	NA	NA	NA	NA	NA	NA
WBGene00019165	0.501646	0.00513836	0.0176053	0.390971	0.695819	0.999835	mpz-4	Q9TXV1	mpz-4
WBGene00019166	254.223	-0.0117764	0.1095	-0.107436	0.914443	0.999835	tat-2	Q9TXV2	tat-2
WBGene00171016	0	NA	NA	NA	NA	NA	NA	NA	NA
WBGene00169541	0	NA	NA	NA	NA	NA	NA	NA	NA
WBGene00169623	0	NA	NA	NA	NA	NA	NA	NA	NA
WBGene00167552	0	NA	NA	NA	NA	NA	NA	NA	NA
WBGene00165948	0	NA	NA	NA	NA	NA	NA	NA	NA
WBGene00173774	0	NA	NA	NA	NA	NA	NA	NA	NA
WBGene00166509	0	NA	NA	NA	NA	NA	NA	NA	NA
WBGene00167794	0	NA	NA	NA	NA	NA	NA	NA	NA
WBGene00168841	0	NA	NA	NA	NA	NA	NA	NA	NA
WBGene00173412	0	NA	NA	NA	NA	NA	NA	NA	NA
WBGene00172027	0	NA	NA	NA	NA	NA	NA	NA	NA
WBGene00048474	0	NA	NA	NA	NA	NA	NA	NA	NA
WBGene00174156	0	NA	NA	NA	NA	NA	NA	NA	NA
WBGene00046875	0	NA	NA	NA	NA	NA	NA	NA	NA
WBGene00172114	0	NA	NA	NA	NA	NA	NA	NA	NA
WBGene00050520	0	NA	NA	NA	NA	NA	NA	NA	NA
WBGene00047154	0	NA	NA	NA	NA	NA	NA	NA	NA
WBGene00047832	0	NA	NA	NA	NA	NA	NA	NA	NA
WBGene00048520	0	NA	NA	NA	NA	NA	NA	NA	NA
WBGene00171805	0	NA	NA	NA	NA	NA	NA	NA	NA
WBGene00049683	0	NA	NA	NA	NA	NA	NA	NA	NA
WBGene00201520	0	NA	NA	NA	NA	NA	NA	NA	NA
WBGene00168638	0	NA	NA	NA	NA	NA	NA	NA	NA
WBGene00167460	0	NA	NA	NA	NA	NA	NA	NA	NA
WBGene00168098	0	NA	NA	NA	NA	NA	NA	NA	NA
WBGene00172115	0	NA	NA	NA	NA	NA	NA	NA	NA
WBGene00198573	0	NA	NA	NA	NA	NA	NA	NA	NA
WBGene00046378	0.196097	0.00318178	0.0139479	0.228116	0.819556	0.999835	NA	NA	NA
WBGene00168042	0	NA	NA	NA	NA	NA	NA	NA	NA
WBGene00172689	0	NA	NA	NA	NA	NA	NA	NA	NA
WBGene00165624	0	NA	NA	NA	NA	NA	NA	NA	NA
WBGene00169424	0	NA	NA	NA	NA	NA	NA	NA	NA
WBGene00167228	0	NA	NA	NA	NA	NA	NA	NA	NA
WBGene00167376	0.196097	0.00318178	0.0139479	0.228116	0.819556	0.999835	NA	NA	NA
WBGene00049216	0	NA	NA	NA	NA	NA	NA	NA	NA
WBGene00047386	0	NA	NA	NA	NA	NA	NA	NA	NA
WBGene00168352	0	NA	NA	NA	NA	NA	NA	NA	NA
WBGene00167432	0	NA	NA	NA	NA	NA	NA	NA	NA
WBGene00046319	0	NA	NA	NA	NA	NA	NA	NA	NA
WBGene00166370	0	NA	NA	NA	NA	NA	NA	NA	NA
WBGene00174046	0	NA	NA	NA	NA	NA	NA	NA	NA
WBGene00170716	0	NA	NA	NA	NA	NA	NA	NA	NA
WBGene00049350	0	NA	NA	NA	NA	NA	NA	NA	NA
WBGene00171122	0	NA	NA	NA	NA	NA	NA	NA	NA
WBGene00174345	0	NA	NA	NA	NA	NA	NA	NA	NA
WBGene00167754	0	NA	NA	NA	NA	NA	NA	NA	NA
WBGene00050280	0	NA	NA	NA	NA	NA	NA	NA	NA
WBGene00049655	0	NA	NA	NA	NA	NA	NA	NA	NA
WBGene00173750	0	NA	NA	NA	NA	NA	NA	NA	NA
WBGene00170218	0	NA	NA	NA	NA	NA	NA	NA	NA
WBGene00171567	0	NA	NA	NA	NA	NA	NA	NA	NA
WBGene00050620	0	NA	NA	NA	NA	NA	NA	NA	NA
WBGene00169046	0	NA	NA	NA	NA	NA	NA	NA	NA
WBGene00047814	0	NA	NA	NA	NA	NA	NA	NA	NA
WBGene00046648	0	NA	NA	NA	NA	NA	NA	NA	NA
WBGene00168750	0	NA	NA	NA	NA	NA	NA	NA	NA
WBGene00050804	0	NA	NA	NA	NA	NA	NA	NA	NA
WBGene00171596	0	NA	NA	NA	NA	NA	NA	NA	NA
WBGene00050443	0	NA	NA	NA	NA	NA	NA	NA	NA
WBGene00166423	0	NA	NA	NA	NA	NA	NA	NA	NA
WBGene00174290	0	NA	NA	NA	NA	NA	NA	NA	NA
WBGene00167816	0	NA	NA	NA	NA	NA	NA	NA	NA
WBGene00167397	0	NA	NA	NA	NA	NA	NA	NA	NA
WBGene00170563	0	NA	NA	NA	NA	NA	NA	NA	NA
WBGene00021195	0.736447	-0.0171243	0.023129	-0.860804	0.389346	0.999835	Y17G9A.2	Q9N486	Y17G9A.2
WBGene00165381	0	NA	NA	NA	NA	NA	NA	NA	NA
WBGene00021196	0.31244	-0.00316417	0.0155526	-0.19155	0.848095	0.999835	Y17G9A.3	Q9N485	Y17G9A.3
WBGene00170957	0	NA	NA	NA	NA	NA	NA	NA	NA
WBGene00166629	0	NA	NA	NA	NA	NA	NA	NA	NA
WBGene00169076	0	NA	NA	NA	NA	NA	NA	NA	NA
WBGene00174942	0	NA	NA	NA	NA	NA	NA	NA	NA
WBGene00235375	0	NA	NA	NA	NA	NA	NA	NA	NA
WBGene00021197	1.32323	0.0130789	0.035808	0.358137	0.720241	0.999835	Y17G9A.4	Q9N484	Y17G9A.4
WBGene00166556	0	NA	NA	NA	NA	NA	NA	NA	NA
WBGene00166749	0	NA	NA	NA	NA	NA	NA	NA	NA
WBGene00023168	0	NA	NA	NA	NA	NA	NA	NA	NA
WBGene00197810	0	NA	NA	NA	NA	NA	NA	NA	NA
WBGene00006217	42.1233	0.0855741	0.105547	0.809362	0.418307	0.999835	str-173	Q9N483	str-173
WBGene00168596	0	NA	NA	NA	NA	NA	NA	NA	NA
WBGene00170324	0	NA	NA	NA	NA	NA	NA	NA	NA
WBGene00172322	0	NA	NA	NA	NA	NA	NA	NA	NA
WBGene00167219	0	NA	NA	NA	NA	NA	NA	NA	NA
WBGene00174786	0	NA	NA	NA	NA	NA	NA	NA	NA
WBGene00195001	0	NA	NA	NA	NA	NA	NA	NA	NA
WBGene00006216	0.381989	0.00566739	0.0184887	0.323503	0.746314	0.999835	str-172	Q9N482	str-172
WBGene00174146	0	NA	NA	NA	NA	NA	NA	NA	NA
WBGene00170200	0	NA	NA	NA	NA	NA	NA	NA	NA
WBGene00168217	0	NA	NA	NA	NA	NA	NA	NA	NA
WBGene00167392	0	NA	NA	NA	NA	NA	NA	NA	NA
WBGene00235209	0.123964	0.00318178	0.0139479	0.228116	0.819556	0.999835	NA	NA	NA
WBGene00166874	0	NA	NA	NA	NA	NA	NA	NA	NA
WBGene00167136	0	NA	NA	NA	NA	NA	NA	NA	NA
WBGene00171155	0	NA	NA	NA	NA	NA	NA	NA	NA
WBGene00006219	0.093538	0.00318178	0.0139479	0.228116	0.819556	0.999835	str-175	Q9N481	str-175
WBGene00168918	0	NA	NA	NA	NA	NA	NA	NA	NA
WBGene00174958	0	NA	NA	NA	NA	NA	NA	NA	NA
WBGene00172864	0	NA	NA	NA	NA	NA	NA	NA	NA
WBGene00167971	0	NA	NA	NA	NA	NA	NA	NA	NA
WBGene00006218	0.304388	0.0109737	0.0155897	0.604146	0.545747	0.999835	str-174	Q9N480	str-174
WBGene00197445	0	NA	NA	NA	NA	NA	NA	NA	NA
WBGene00167375	0	NA	NA	NA	NA	NA	NA	NA	NA
WBGene00170086	0	NA	NA	NA	NA	NA	NA	NA	NA
WBGene00171752	0	NA	NA	NA	NA	NA	NA	NA	NA
WBGene00174813	0	NA	NA	NA	NA	NA	NA	NA	NA
WBGene00168020	0	NA	NA	NA	NA	NA	NA	NA	NA
WBGene00171924	0	NA	NA	NA	NA	NA	NA	NA	NA
WBGene00168615	0	NA	NA	NA	NA	NA	NA	NA	NA
WBGene00171285	0	NA	NA	NA	NA	NA	NA	NA	NA
WBGene00171629	0	NA	NA	NA	NA	NA	NA	NA	NA
WBGene00165675	0	NA	NA	NA	NA	NA	NA	NA	NA
WBGene00046417	0	NA	NA	NA	NA	NA	NA	NA	NA
WBGene00049295	0	NA	NA	NA	NA	NA	NA	NA	NA
WBGene00006214	0.109451	-0.00251241	0.0139479	-0.180132	0.857049	0.999835	str-170	O44533	str-170
WBGene00167240	0	NA	NA	NA	NA	NA	NA	NA	NA
WBGene00173706	0	NA	NA	NA	NA	NA	NA	NA	NA
WBGene00050518	0	NA	NA	NA	NA	NA	NA	NA	NA
WBGene00167827	0	NA	NA	NA	NA	NA	NA	NA	NA
WBGene00171748	0.117312	0.00318178	0.0139479	0.228116	0.819556	0.999835	NA	NA	NA
WBGene00169675	0	NA	NA	NA	NA	NA	NA	NA	NA
WBGene00172706	0	NA	NA	NA	NA	NA	NA	NA	NA
WBGene00170318	0	NA	NA	NA	NA	NA	NA	NA	NA
WBGene00171685	0	NA	NA	NA	NA	NA	NA	NA	NA
WBGene00206375	54.3344	0.0650282	0.107584	0.606973	0.543869	0.999835	NA	NA	NA
WBGene00048484	0	NA	NA	NA	NA	NA	NA	NA	NA
WBGene00168824	0	NA	NA	NA	NA	NA	NA	NA	NA
WBGene00169232	0	NA	NA	NA	NA	NA	NA	NA	NA
WBGene00165913	0	NA	NA	NA	NA	NA	NA	NA	NA
WBGene00170999	0	NA	NA	NA	NA	NA	NA	NA	NA
WBGene00006211	1.05331	-0.0104673	0.0295018	-0.365562	0.714692	0.999835	str-166	O44532	str-166
WBGene00169715	0	NA	NA	NA	NA	NA	NA	NA	NA
WBGene00199848	0	NA	NA	NA	NA	NA	NA	NA	NA
WBGene00195002	0	NA	NA	NA	NA	NA	NA	NA	NA
WBGene00165792	0	NA	NA	NA	NA	NA	NA	NA	NA
WBGene00166941	0	NA	NA	NA	NA	NA	NA	NA	NA
WBGene00174783	0	NA	NA	NA	NA	NA	NA	NA	NA
WBGene00170891	0	NA	NA	NA	NA	NA	NA	NA	NA
WBGene00047482	0	NA	NA	NA	NA	NA	NA	NA	NA
WBGene00049750	0.408094	-0.003672	0.0169813	-0.201056	0.840654	0.999835	NA	NA	NA
WBGene00020351	12.5648	0.0395915	0.0788169	0.505273	0.613367	0.999835	T08B6.1	O44531	T08B6.1
WBGene00171695	0	NA	NA	NA	NA	NA	NA	NA	NA
WBGene00165559	0	NA	NA	NA	NA	NA	NA	NA	NA
WBGene00172434	0	NA	NA	NA	NA	NA	NA	NA	NA
WBGene00166701	0	NA	NA	NA	NA	NA	NA	NA	NA
WBGene00172371	0	NA	NA	NA	NA	NA	NA	NA	NA
WBGene00168661	0	NA	NA	NA	NA	NA	NA	NA	NA
WBGene00020354	209.824	0.0264275	0.109165	0.242409	0.808463	0.999835	sgnh-1	O44530	sgnh-1
WBGene00046636	0	NA	NA	NA	NA	NA	NA	NA	NA
WBGene00168016	0	NA	NA	NA	NA	NA	NA	NA	NA
WBGene00020356	1.14995	-0.00988914	0.0301885	-0.325301	0.744954	0.999835	T08B6.9	Q86MH6	T08B6.9
WBGene00174315	0	NA	NA	NA	NA	NA	NA	NA	NA
WBGene00020352	10.3421	-0.126346	0.0785506	-1.60156	0.109254	0.999835	NA	NA	NA
WBGene00172416	0	NA	NA	NA	NA	NA	NA	NA	NA
WBGene00168831	0	NA	NA	NA	NA	NA	NA	NA	NA
WBGene00050076	0	NA	NA	NA	NA	NA	NA	NA	NA
WBGene00173780	0	NA	NA	NA	NA	NA	NA	NA	NA
WBGene00167712	0	NA	NA	NA	NA	NA	NA	NA	NA
WBGene00165812	0	NA	NA	NA	NA	NA	NA	NA	NA
WBGene00165634	0	NA	NA	NA	NA	NA	NA	NA	NA
WBGene00047743	0	NA	NA	NA	NA	NA	NA	NA	NA
WBGene00049380	0	NA	NA	NA	NA	NA	NA	NA	NA
WBGene00049503	0	NA	NA	NA	NA	NA	NA	NA	NA
WBGene00174596	0	NA	NA	NA	NA	NA	NA	NA	NA
WBGene00046002	0	NA	NA	NA	NA	NA	NA	NA	NA
WBGene00006206	0	NA	NA	NA	NA	NA	str-161	O44528	str-161
WBGene00169250	0	NA	NA	NA	NA	NA	NA	NA	NA
WBGene00167151	0	NA	NA	NA	NA	NA	NA	NA	NA
WBGene00020353	1.26061	-0.00508051	0.0335902	-0.149243	0.881362	0.999835	T08B6.4	O44527	T08B6.4
WBGene00049028	0	NA	NA	NA	NA	NA	NA	NA	NA
WBGene00006204	0	NA	NA	NA	NA	NA	str-159	G4SBH9	str-159
WBGene00169336	0	NA	NA	NA	NA	NA	NA	NA	NA
WBGene00167557	0	NA	NA	NA	NA	NA	NA	NA	NA
WBGene00021184	0	NA	NA	NA	NA	NA	Y9C9A.17	NA	Y9C9A.17
WBGene00006202	0.093538	0.00318178	0.0139479	0.228116	0.819556	0.999835	str-156	Q9N2T6	str-156
WBGene00167858	0	NA	NA	NA	NA	NA	NA	NA	NA
WBGene00174560	0	NA	NA	NA	NA	NA	NA	NA	NA
WBGene00006201	0.105998	-0.00251241	0.0139479	-0.180132	0.857049	0.999835	str-155	Q9N2T5	str-155
WBGene00006203	0.196097	0.00318178	0.0139479	0.228116	0.819556	0.999835	str-158	Q9N2T4	str-158
WBGene00166473	0	NA	NA	NA	NA	NA	NA	NA	NA
WBGene00046737	0	NA	NA	NA	NA	NA	NA	NA	NA
WBGene00169159	0	NA	NA	NA	NA	NA	NA	NA	NA
WBGene00167582	0	NA	NA	NA	NA	NA	NA	NA	NA
WBGene00235376	0	NA	NA	NA	NA	NA	NA	NA	NA
WBGene00167845	0	NA	NA	NA	NA	NA	NA	NA	NA
WBGene00167970	0	NA	NA	NA	NA	NA	NA	NA	NA
WBGene00021178	18.9499	-0.0100792	0.0912687	-0.109845	0.912533	0.999835	Y9C9A.8	Q9N2T3	Y9C9A.8
WBGene00235247	0	NA	NA	NA	NA	NA	NA	NA	NA
WBGene00170378	0	NA	NA	NA	NA	NA	NA	NA	NA
WBGene00171762	0	NA	NA	NA	NA	NA	NA	NA	NA
WBGene00174353	0	NA	NA	NA	NA	NA	NA	NA	NA
WBGene00006199	0.093538	0.00318178	0.0139479	0.228116	0.819556	0.999835	str-153	Q9N2T2	str-153
WBGene00168719	0	NA	NA	NA	NA	NA	NA	NA	NA
WBGene00197929	0	NA	NA	NA	NA	NA	NA	NA	NA
WBGene00172313	0	NA	NA	NA	NA	NA	NA	NA	NA
WBGene00171819	0	NA	NA	NA	NA	NA	NA	NA	NA
WBGene00171542	0	NA	NA	NA	NA	NA	NA	NA	NA
WBGene00166287	0	NA	NA	NA	NA	NA	NA	NA	NA
WBGene00167554	0	NA	NA	NA	NA	NA	NA	NA	NA
WBGene00174934	0	NA	NA	NA	NA	NA	NA	NA	NA
WBGene00021179	0	NA	NA	NA	NA	NA	fbxa-86	Q9N2T1	fbxa-86
WBGene00165302	0	NA	NA	NA	NA	NA	NA	NA	NA
WBGene00170914	0	NA	NA	NA	NA	NA	NA	NA	NA
WBGene00169398	0	NA	NA	NA	NA	NA	NA	NA	NA
WBGene00170298	0	NA	NA	NA	NA	NA	NA	NA	NA
WBGene00006212	3.12954	0.0268985	0.0511981	0.52868	0.597028	0.999835	str-168	Q9N2T0	str-168
WBGene00174952	0	NA	NA	NA	NA	NA	NA	NA	NA
WBGene00174608	0	NA	NA	NA	NA	NA	NA	NA	NA
WBGene00174564	0	NA	NA	NA	NA	NA	NA	NA	NA
WBGene00166770	0	NA	NA	NA	NA	NA	NA	NA	NA
WBGene00165655	0	NA	NA	NA	NA	NA	NA	NA	NA
WBGene00167296	0	NA	NA	NA	NA	NA	NA	NA	NA
WBGene00021177	6.72106	0.0175449	0.0690979	0.254123	0.7994	0.999835	Y9C9A.5	Q9N2S9	Y9C9A.5
WBGene00045828	0	NA	NA	NA	NA	NA	NA	NA	NA
WBGene00046448	0	NA	NA	NA	NA	NA	NA	NA	NA
WBGene00165049	0	NA	NA	NA	NA	NA	NA	NA	NA
WBGene00167063	0	NA	NA	NA	NA	NA	NA	NA	NA
WBGene00168475	0	NA	NA	NA	NA	NA	NA	NA	NA
WBGene00173166	0	NA	NA	NA	NA	NA	NA	NA	NA
WBGene00174521	0	NA	NA	NA	NA	NA	NA	NA	NA
WBGene00173824	0	NA	NA	NA	NA	NA	NA	NA	NA
WBGene00171398	0	NA	NA	NA	NA	NA	NA	NA	NA
WBGene00167434	0	NA	NA	NA	NA	NA	NA	NA	NA
WBGene00172523	0	NA	NA	NA	NA	NA	NA	NA	NA
WBGene00166420	0	NA	NA	NA	NA	NA	NA	NA	NA
WBGene00006213	1.23205	-0.00451002	0.0330496	-0.133974	0.893423	0.999835	str-169	Q9N2S8	str-169
WBGene00169493	0	NA	NA	NA	NA	NA	NA	NA	NA
WBGene00167056	0	NA	NA	NA	NA	NA	NA	NA	NA
WBGene00173945	0	NA	NA	NA	NA	NA	NA	NA	NA
WBGene00172497	0	NA	NA	NA	NA	NA	NA	NA	NA
WBGene00048829	0	NA	NA	NA	NA	NA	NA	NA	NA
WBGene00174010	0	NA	NA	NA	NA	NA	NA	NA	NA
WBGene00167280	0	NA	NA	NA	NA	NA	NA	NA	NA
WBGene00174376	0	NA	NA	NA	NA	NA	NA	NA	NA
WBGene00173617	0	NA	NA	NA	NA	NA	NA	NA	NA
WBGene00165763	0	NA	NA	NA	NA	NA	NA	NA	NA
WBGene00006208	0.123964	0.00318178	0.0139479	0.228116	0.819556	0.999835	str-163	Q9N2S7	str-163
WBGene00172686	0	NA	NA	NA	NA	NA	NA	NA	NA
WBGene00046840	0	NA	NA	NA	NA	NA	NA	NA	NA
WBGene00174819	0	NA	NA	NA	NA	NA	NA	NA	NA
WBGene00165856	0	NA	NA	NA	NA	NA	NA	NA	NA
WBGene00169782	0	NA	NA	NA	NA	NA	NA	NA	NA
WBGene00175008	0	NA	NA	NA	NA	NA	NA	NA	NA
WBGene00169207	0	NA	NA	NA	NA	NA	NA	NA	NA
WBGene00047504	0	NA	NA	NA	NA	NA	NA	NA	NA
WBGene00166402	0	NA	NA	NA	NA	NA	NA	NA	NA
WBGene00165799	0	NA	NA	NA	NA	NA	NA	NA	NA
WBGene00006209	1.7249	0.00533892	0.0395154	0.133512	0.893789	0.999835	str-164	Q9N2S6	str-164
WBGene00045670	0	NA	NA	NA	NA	NA	NA	NA	NA
WBGene00171797	0	NA	NA	NA	NA	NA	NA	NA	NA
WBGene00046359	0	NA	NA	NA	NA	NA	NA	NA	NA
WBGene00047236	0	NA	NA	NA	NA	NA	NA	NA	NA
WBGene00047619	0	NA	NA	NA	NA	NA	NA	NA	NA
WBGene00050549	0	NA	NA	NA	NA	NA	NA	NA	NA
WBGene00047557	0	NA	NA	NA	NA	NA	NA	NA	NA
WBGene00048207	0	NA	NA	NA	NA	NA	NA	NA	NA
WBGene00168911	0	NA	NA	NA	NA	NA	NA	NA	NA
WBGene00021176	0.454064	-0.0201818	0.0196936	-0.945403	0.344453	0.999835	Y9C9A.1	Q9N2S5	Y9C9A.1
WBGene00174904	0	NA	NA	NA	NA	NA	NA	NA	NA
WBGene00050147	0	NA	NA	NA	NA	NA	NA	NA	NA
WBGene00165741	0	NA	NA	NA	NA	NA	NA	NA	NA
WBGene00021180	31.7946	0.189927	0.104562	1.82644	0.0677841	0.999835	Y9C9A.13	Q9N2S4	Y9C9A.13
WBGene00167450	0	NA	NA	NA	NA	NA	NA	NA	NA
WBGene00172362	0	NA	NA	NA	NA	NA	NA	NA	NA
WBGene00166475	0	NA	NA	NA	NA	NA	NA	NA	NA
WBGene00166745	0	NA	NA	NA	NA	NA	NA	NA	NA
WBGene00166146	0	NA	NA	NA	NA	NA	NA	NA	NA
WBGene00047372	0	NA	NA	NA	NA	NA	NA	NA	NA
WBGene00174268	0	NA	NA	NA	NA	NA	NA	NA	NA
WBGene00174030	0	NA	NA	NA	NA	NA	NA	NA	NA
WBGene00165178	0	NA	NA	NA	NA	NA	NA	NA	NA
WBGene00168360	0	NA	NA	NA	NA	NA	NA	NA	NA
WBGene00021181	0	NA	NA	NA	NA	NA	NA	NA	NA
WBGene00048239	0	NA	NA	NA	NA	NA	NA	NA	NA
WBGene00166275	0	NA	NA	NA	NA	NA	NA	NA	NA
WBGene00021182	0.117312	0.00318178	0.0139479	0.228116	0.819556	0.999835	srz-28	NA	srz-28
WBGene00021183	0.973984	0.00769109	0.0239685	0.324431	0.745612	0.999835	Y9C9A.16	J7SF87	Y9C9A.16
WBGene00049687	0	NA	NA	NA	NA	NA	NA	NA	NA
WBGene00048777	0	NA	NA	NA	NA	NA	NA	NA	NA
WBGene00169355	0	NA	NA	NA	NA	NA	NA	NA	NA
WBGene00165916	0	NA	NA	NA	NA	NA	NA	NA	NA
WBGene00219747	0	NA	NA	NA	NA	NA	NA	NA	NA
WBGene00219671	0	NA	NA	NA	NA	NA	NA	NA	NA
WBGene00017112	0.469066	-0.0163048	0.017704	-0.856973	0.39146	0.999835	E03H12.5	O02124	E03H12.5
WBGene00235378	0	NA	NA	NA	NA	NA	NA	NA	NA
WBGene00169595	0	NA	NA	NA	NA	NA	NA	NA	NA
WBGene00017113	0.609697	0.0248862	0.0209616	1.20378	0.228674	0.999835	srz-24	Q5F4W1	srz-24
WBGene00167042	0	NA	NA	NA	NA	NA	NA	NA	NA
WBGene00174537	0	NA	NA	NA	NA	NA	NA	NA	NA
WBGene00017111	0.129164	-0.00251241	0.0139479	-0.180132	0.857049	0.999835	E03H12.4	O02126	E03H12.4
WBGene00017110	0	NA	NA	NA	NA	NA	clec-176	O02127	clec-176
WBGene00166454	0	NA	NA	NA	NA	NA	NA	NA	NA
WBGene00171348	0	NA	NA	NA	NA	NA	NA	NA	NA
WBGene00167801	0	NA	NA	NA	NA	NA	NA	NA	NA
WBGene00047364	0	NA	NA	NA	NA	NA	NA	NA	NA
WBGene00045574	0	NA	NA	NA	NA	NA	NA	NA	NA
WBGene00017109	0	NA	NA	NA	NA	NA	clec-177	O02128	clec-177
WBGene00171239	0	NA	NA	NA	NA	NA	NA	NA	NA
WBGene00017114	0.328353	-0.00816696	0.0139526	-0.521475	0.602036	0.999835	E03H12.7	O02129	E03H12.7
WBGene00168792	0	NA	NA	NA	NA	NA	NA	NA	NA
WBGene00023265	0	NA	NA	NA	NA	NA	NA	NA	NA
WBGene00170942	0	NA	NA	NA	NA	NA	NA	NA	NA
WBGene00017115	0	NA	NA	NA	NA	NA	E03H12.9	NA	E03H12.9
WBGene00172794	0	NA	NA	NA	NA	NA	NA	NA	NA
WBGene00006207	0.202989	0.000334685	0.0139479	0.0239923	0.980859	0.999835	str-162	O02132	str-162
WBGene00168153	0	NA	NA	NA	NA	NA	NA	NA	NA
WBGene00171478	0	NA	NA	NA	NA	NA	NA	NA	NA
WBGene00173366	0	NA	NA	NA	NA	NA	NA	NA	NA
WBGene00006038	0.553477	0.0129945	0.0203384	0.650797	0.515177	0.999835	ssp-9	Q23058	ssp-9
WBGene00006051	2.50978	0.00851336	0.0413953	0.206837	0.836137	0.999835	ssq-2	Q23057	ssq-2
WBGene00166902	0	NA	NA	NA	NA	NA	NA	NA	NA
WBGene00006040	0.359615	-0.011195	0.0163209	-0.653576	0.513385	0.999835	ssp-9	Q23058	ssp-9
WBGene00172911	0	NA	NA	NA	NA	NA	NA	NA	NA
WBGene00168302	0	NA	NA	NA	NA	NA	NA	NA	NA
WBGene00003976	116.652	0.0206159	0.111117	0.185743	0.852647	0.999835	pes-1	G5EGC9	pes-1
WBGene00171158	0	NA	NA	NA	NA	NA	NA	NA	NA
WBGene00165931	0.246476	0.000362388	0.0145113	0.0249699	0.980079	0.999835	NA	NA	NA
WBGene00166529	0.109451	-0.00251241	0.0139479	-0.180132	0.857049	0.999835	NA	NA	NA
WBGene00169803	0	NA	NA	NA	NA	NA	NA	NA	NA
WBGene00171274	0	NA	NA	NA	NA	NA	NA	NA	NA
WBGene00165359	0	NA	NA	NA	NA	NA	NA	NA	NA
WBGene00171142	0	NA	NA	NA	NA	NA	NA	NA	NA
WBGene00170573	0	NA	NA	NA	NA	NA	NA	NA	NA
WBGene00167627	0	NA	NA	NA	NA	NA	NA	NA	NA
WBGene00005639	0.093538	0.00318178	0.0139479	0.228116	0.819556	0.999835	srm-2	Q23059	srm-2
WBGene00168847	0	NA	NA	NA	NA	NA	NA	NA	NA
WBGene00171019	0	NA	NA	NA	NA	NA	NA	NA	NA
WBGene00167313	0	NA	NA	NA	NA	NA	NA	NA	NA
WBGene00172939	0	NA	NA	NA	NA	NA	NA	NA	NA
WBGene00174137	0	NA	NA	NA	NA	NA	NA	NA	NA
WBGene00235379	0	NA	NA	NA	NA	NA	NA	NA	NA
WBGene00171616	0.117312	0.00318178	0.0139479	0.228116	0.819556	0.999835	NA	NA	NA
WBGene00005638	27.4432	0.0683622	0.0982117	0.698962	0.484576	0.999835	srm-1	Q23060	srm-1
WBGene00169885	0	NA	NA	NA	NA	NA	NA	NA	NA
WBGene00171822	0	NA	NA	NA	NA	NA	NA	NA	NA
WBGene00167391	0	NA	NA	NA	NA	NA	NA	NA	NA
WBGene00172614	0	NA	NA	NA	NA	NA	NA	NA	NA
WBGene00020905	3.83779	-0.0245799	0.0572434	-0.428571	0.668236	0.999835	T28H11.7	Q23061	T28H11.7
WBGene00006053	2.24426	-0.0689314	0.0404299	-1.81085	0.0701633	0.999835	ssq-4	Q23062	ssq-4
WBGene00020906	26.2855	0.018531	0.102621	0.181043	0.856334	0.999835	T28H11.8	Q23063	T28H11.8
WBGene00200272	0.093538	0.00318178	0.0139479	0.228116	0.819556	0.999835	NA	NA	NA
WBGene00199503	0	NA	NA	NA	NA	NA	NA	NA	NA
WBGene00173402	0	NA	NA	NA	NA	NA	NA	NA	NA
WBGene00172231	0	NA	NA	NA	NA	NA	NA	NA	NA
WBGene00169021	0	NA	NA	NA	NA	NA	NA	NA	NA
WBGene00173112	0	NA	NA	NA	NA	NA	NA	NA	NA
WBGene00166858	0	NA	NA	NA	NA	NA	NA	NA	NA
WBGene00166356	0	NA	NA	NA	NA	NA	NA	NA	NA
WBGene00220250	2.91946	-0.0346869	0.0477608	-0.733038	0.463535	0.999835	C09B9.85	J7RNL4	C09B9.85
WBGene00255562	0	NA	NA	NA	NA	NA	NA	NA	NA
WBGene00015628	0.437804	-0.0119045	0.0152267	-0.702913	0.48211	0.999835	best-6	Q17851	best-6
WBGene00015627	0.342866	-0.00327418	0.0160446	-0.197793	0.843207	0.999835	C09B9.2	Q17852	C09B9.2
WBGene00170669	0	NA	NA	NA	NA	NA	NA	NA	NA
WBGene00050051	0	NA	NA	NA	NA	NA	NA	NA	NA
WBGene00015629	0.218902	-0.00535951	0.0139479	-0.375807	0.70706	0.999835	C09B9.4	Q17853	C09B9.4
WBGene00049889	0	NA	NA	NA	NA	NA	NA	NA	NA
WBGene00166254	0	NA	NA	NA	NA	NA	NA	NA	NA
WBGene00049244	0	NA	NA	NA	NA	NA	NA	NA	NA
WBGene00048927	0	NA	NA	NA	NA	NA	NA	NA	NA
WBGene00173940	0	NA	NA	NA	NA	NA	NA	NA	NA
WBGene00165641	0	NA	NA	NA	NA	NA	NA	NA	NA
WBGene00047999	0	NA	NA	NA	NA	NA	NA	NA	NA
WBGene00170098	0	NA	NA	NA	NA	NA	NA	NA	NA
WBGene00171521	0	NA	NA	NA	NA	NA	NA	NA	NA
WBGene00169662	0	NA	NA	NA	NA	NA	NA	NA	NA
WBGene00167687	0	NA	NA	NA	NA	NA	NA	NA	NA
WBGene00166927	0	NA	NA	NA	NA	NA	NA	NA	NA
WBGene00172094	0	NA	NA	NA	NA	NA	NA	NA	NA
WBGene00048204	0	NA	NA	NA	NA	NA	NA	NA	NA
WBGene00046435	0	NA	NA	NA	NA	NA	NA	NA	NA
WBGene00165114	0	NA	NA	NA	NA	NA	NA	NA	NA
WBGene00168598	0	NA	NA	NA	NA	NA	NA	NA	NA
WBGene00174612	0	NA	NA	NA	NA	NA	NA	NA	NA
WBGene00167854	0	NA	NA	NA	NA	NA	NA	NA	NA
WBGene00015626	0.715723	0.0155852	0.0200937	0.825982	0.408814	0.999835	C09B9.1	Q17854	C09B9.1
WBGene00167743	0	NA	NA	NA	NA	NA	NA	NA	NA
WBGene00048772	0	NA	NA	NA	NA	NA	NA	NA	NA
WBGene00199124	0	NA	NA	NA	NA	NA	NA	NA	NA
WBGene00022920	0	NA	NA	NA	NA	NA	NA	NA	NA
WBGene00168321	0	NA	NA	NA	NA	NA	NA	NA	NA
WBGene00167468	0	NA	NA	NA	NA	NA	NA	NA	NA
WBGene00165399	0	NA	NA	NA	NA	NA	NA	NA	NA
WBGene00044484	56.8938	-0.111554	0.110364	-1.01094	0.312045	0.999835	hot-9	Q4PIU7	hot-9
WBGene00166303	0	NA	NA	NA	NA	NA	NA	NA	NA
WBGene00165872	0	NA	NA	NA	NA	NA	NA	NA	NA
WBGene00174963	0	NA	NA	NA	NA	NA	NA	NA	NA
WBGene00173845	0	NA	NA	NA	NA	NA	NA	NA	NA
WBGene00167990	0	NA	NA	NA	NA	NA	NA	NA	NA
WBGene00166932	0	NA	NA	NA	NA	NA	NA	NA	NA
WBGene00173933	0	NA	NA	NA	NA	NA	NA	NA	NA
WBGene00165297	0	NA	NA	NA	NA	NA	NA	NA	NA
WBGene00169952	0	NA	NA	NA	NA	NA	NA	NA	NA
WBGene00047795	0	NA	NA	NA	NA	NA	NA	NA	NA
WBGene00174145	0	NA	NA	NA	NA	NA	NA	NA	NA
WBGene00167714	0	NA	NA	NA	NA	NA	NA	NA	NA
WBGene00174314	0	NA	NA	NA	NA	NA	NA	NA	NA
WBGene00166589	0	NA	NA	NA	NA	NA	NA	NA	NA
WBGene00201945	0	NA	NA	NA	NA	NA	NA	NA	NA
WBGene00168996	0	NA	NA	NA	NA	NA	NA	NA	NA
WBGene00046761	0	NA	NA	NA	NA	NA	NA	NA	NA
WBGene00174462	0	NA	NA	NA	NA	NA	NA	NA	NA
WBGene00168307	0	NA	NA	NA	NA	NA	NA	NA	NA
WBGene00166364	0	NA	NA	NA	NA	NA	NA	NA	NA
WBGene00173827	0	NA	NA	NA	NA	NA	NA	NA	NA
WBGene00166410	0	NA	NA	NA	NA	NA	NA	NA	NA
WBGene00170112	0	NA	NA	NA	NA	NA	NA	NA	NA
WBGene00048457	0	NA	NA	NA	NA	NA	NA	NA	NA
WBGene00168486	0	NA	NA	NA	NA	NA	NA	NA	NA
WBGene00167337	0	NA	NA	NA	NA	NA	NA	NA	NA
WBGene00047307	0	NA	NA	NA	NA	NA	NA	NA	NA
WBGene00169740	0	NA	NA	NA	NA	NA	NA	NA	NA
WBGene00171968	0.129164	-0.00251241	0.0139479	-0.180132	0.857049	0.999835	NA	NA	NA
WBGene00200871	0.305548	0.000420267	0.0156219	0.0268998	0.97854	0.999835	NA	NA	NA
WBGene00168934	0	NA	NA	NA	NA	NA	NA	NA	NA
WBGene00048390	0	NA	NA	NA	NA	NA	NA	NA	NA
WBGene00172531	0	NA	NA	NA	NA	NA	NA	NA	NA
WBGene00168338	0	NA	NA	NA	NA	NA	NA	NA	NA
WBGene00168992	0	NA	NA	NA	NA	NA	NA	NA	NA
WBGene00168324	0	NA	NA	NA	NA	NA	NA	NA	NA
WBGene00048128	0	NA	NA	NA	NA	NA	NA	NA	NA
WBGene00165485	0	NA	NA	NA	NA	NA	NA	NA	NA
WBGene00167168	0	NA	NA	NA	NA	NA	NA	NA	NA
WBGene00166053	0	NA	NA	NA	NA	NA	NA	NA	NA
WBGene00171529	0	NA	NA	NA	NA	NA	NA	NA	NA
WBGene00003448	0.469066	-0.0163048	0.017704	-0.856973	0.39146	0.999835	msp-55	Q17856	msp-55
WBGene00015630	0.226763	0.000341401	0.0140866	0.0242329	0.980667	0.999835	C09B9.7	P90742	C09B9.7
WBGene00173109	0	NA	NA	NA	NA	NA	NA	NA	NA
WBGene00003450	1.01632	-0.0308715	0.022884	-1.56472	0.117648	0.999835	msp-57	Q17856	msp-57
WBGene00004845	0.699029	-0.0224098	0.0245486	-0.952233	0.340979	0.999835	NA	NA	NA
WBGene00003446	0.555116	-0.0106591	0.0185172	-0.577843	0.56337	0.999835	msp-53	P53017	msp-53
WBGene00020071	0.328353	-0.00816696	0.0139526	-0.521475	0.602036	0.999835	R13H9.5	Q966G2	R13H9.5
WBGene00020072	0	NA	NA	NA	NA	NA	R13H9.6	Q966G1	R13H9.6
WBGene00020070	0.328353	-0.00816696	0.0139526	-0.521475	0.602036	0.999835	rmd-6	Q966G0	rmd-6
WBGene00015331	0	NA	NA	NA	NA	NA	C02B10.6	O44448	C02B10.6
WBGene00046270	0	NA	NA	NA	NA	NA	NA	NA	NA
WBGene00166998	0	NA	NA	NA	NA	NA	NA	NA	NA
WBGene00196900	0	NA	NA	NA	NA	NA	NA	NA	NA
WBGene00170876	0	NA	NA	NA	NA	NA	NA	NA	NA
WBGene00049274	0	NA	NA	NA	NA	NA	NA	NA	NA
WBGene00049598	0	NA	NA	NA	NA	NA	NA	NA	NA
WBGene00168630	0	NA	NA	NA	NA	NA	NA	NA	NA
WBGene00169153	0	NA	NA	NA	NA	NA	NA	NA	NA
WBGene00168985	0	NA	NA	NA	NA	NA	NA	NA	NA
WBGene00168970	1.25896	-0.019339	0.0314953	-0.637863	0.523563	0.999835	NA	NA	NA
WBGene00045755	0	NA	NA	NA	NA	NA	NA	NA	NA
WBGene00174496	0	NA	NA	NA	NA	NA	NA	NA	NA
WBGene00045728	1.42126	0.0233017	0.029795	0.828229	0.407541	0.999835	NA	NA	NA
WBGene00165379	0	NA	NA	NA	NA	NA	NA	NA	NA
WBGene00047378	0	NA	NA	NA	NA	NA	NA	NA	NA
WBGene00167266	0	NA	NA	NA	NA	NA	NA	NA	NA
WBGene00171029	0	NA	NA	NA	NA	NA	NA	NA	NA
WBGene00050809	0	NA	NA	NA	NA	NA	NA	NA	NA
WBGene00168271	0	NA	NA	NA	NA	NA	NA	NA	NA
WBGene00171799	0	NA	NA	NA	NA	NA	NA	NA	NA
WBGene00165734	0	NA	NA	NA	NA	NA	NA	NA	NA
WBGene00015330	1100.28	-0.00121564	0.107418	-0.0113166	0.990971	0.999835	C02B10.5	V6CLE9	C02B10.5
WBGene00015326	754.784	-0.0516052	0.110405	-0.467587	0.64008	0.999835	ivd-1	G5EEH6	ivd-1
WBGene00015327	258.482	0.0278448	0.110709	0.25167	0.801296	0.999835	snpn-1	O44445	snpn-1
WBGene00015329	1936.24	0.0245053	0.106272	0.230616	0.817613	0.999835	C02B10.4	O44444	C02B10.4
WBGene00015328	684.983	-0.0398117	0.104244	-0.381838	0.702581	0.999835	C02B10.3	O44443	C02B10.3
WBGene00048377	0	NA	NA	NA	NA	NA	NA	NA	NA
WBGene00167414	0	NA	NA	NA	NA	NA	NA	NA	NA
WBGene00172659	0	NA	NA	NA	NA	NA	NA	NA	NA
WBGene00173335	0	NA	NA	NA	NA	NA	NA	NA	NA
WBGene00171382	0	NA	NA	NA	NA	NA	NA	NA	NA
WBGene00173082	0	NA	NA	NA	NA	NA	NA	NA	NA
WBGene00172509	0.485733	0.0141949	0.0176626	0.877865	0.380017	0.999835	NA	NA	NA
WBGene00169496	0	NA	NA	NA	NA	NA	NA	NA	NA
WBGene00049272	0.117312	0.00318178	0.0139479	0.228116	0.819556	0.999835	NA	NA	NA
WBGene00049252	0.211996	-0.00535951	0.0139479	-0.368112	0.71279	0.999835	NA	NA	NA
WBGene00174620	0	NA	NA	NA	NA	NA	NA	NA	NA
WBGene00170812	0.323501	0.00507299	0.0176898	0.273973	0.784106	0.999835	NA	NA	NA
WBGene00200553	0	NA	NA	NA	NA	NA	NA	NA	NA
WBGene00046436	0	NA	NA	NA	NA	NA	NA	NA	NA
WBGene00165345	0.123964	0.00318178	0.0139479	0.228116	0.819556	0.999835	NA	NA	NA
WBGene00170872	0	NA	NA	NA	NA	NA	NA	NA	NA
WBGene00166316	0	NA	NA	NA	NA	NA	NA	NA	NA
WBGene00046318	0	NA	NA	NA	NA	NA	NA	NA	NA
WBGene00170837	0.435005	0.0170189	0.017578	0.851862	0.394291	0.999835	NA	NA	NA
WBGene00196535	0	NA	NA	NA	NA	NA	NA	NA	NA
WBGene00045532	1.1608	0.037578	0.0330893	1.19703	0.231296	0.999835	NA	NA	NA
WBGene00174847	0.363415	-0.00431714	0.0181635	-0.270874	0.786488	0.999835	NA	NA	NA
WBGene00169383	0	NA	NA	NA	NA	NA	NA	NA	NA
WBGene00047694	0	NA	NA	NA	NA	NA	NA	NA	NA
WBGene00165410	0	NA	NA	NA	NA	NA	NA	NA	NA
WBGene00049456	0	NA	NA	NA	NA	NA	NA	NA	NA
WBGene00169910	0	NA	NA	NA	NA	NA	NA	NA	NA
WBGene00169481	0	NA	NA	NA	NA	NA	NA	NA	NA
WBGene00048786	0.341467	0.0118112	0.0161194	0.665887	0.505484	0.999835	NA	NA	NA
WBGene00169768	0	NA	NA	NA	NA	NA	NA	NA	NA
WBGene00047187	0	NA	NA	NA	NA	NA	NA	NA	NA
WBGene00174087	0.450918	0.011123	0.0194776	0.517463	0.604833	0.999835	NA	NA	NA
WBGene00046213	0	NA	NA	NA	NA	NA	NA	NA	NA
WBGene00167516	0	NA	NA	NA	NA	NA	NA	NA	NA
WBGene00170249	0	NA	NA	NA	NA	NA	NA	NA	NA
WBGene00047444	0.304388	0.0109737	0.0155897	0.604146	0.545747	0.999835	NA	NA	NA
WBGene00165762	0	NA	NA	NA	NA	NA	NA	NA	NA
WBGene00046522	0.340249	-0.00420431	0.0179249	-0.230624	0.817607	0.999835	NA	NA	NA
WBGene00049742	0	NA	NA	NA	NA	NA	NA	NA	NA
WBGene00170303	0	NA	NA	NA	NA	NA	NA	NA	NA
WBGene00048129	0	NA	NA	NA	NA	NA	NA	NA	NA
WBGene00173427	0.444026	0.0137064	0.0172826	0.821697	0.411249	0.999835	NA	NA	NA
WBGene00050099	0	NA	NA	NA	NA	NA	NA	NA	NA
WBGene00170802	0	NA	NA	NA	NA	NA	NA	NA	NA
WBGene00170294	0	NA	NA	NA	NA	NA	NA	NA	NA
WBGene00174429	0	NA	NA	NA	NA	NA	NA	NA	NA
WBGene00195531	0	NA	NA	NA	NA	NA	NA	NA	NA
WBGene00174289	0	NA	NA	NA	NA	NA	NA	NA	NA
WBGene00168295	0	NA	NA	NA	NA	NA	NA	NA	NA
WBGene00014997	0.123964	0.00318178	0.0139479	0.228116	0.819556	0.999835	AC7.3	Q7JNR0	AC7.3
WBGene00171933	0	NA	NA	NA	NA	NA	NA	NA	NA
WBGene00006428	6.40307	0.0151334	0.0690354	0.218	0.827429	0.999835	tkr-3	NA	tkr-3
WBGene00171384	0	NA	NA	NA	NA	NA	NA	NA	NA
WBGene00046675	0	NA	NA	NA	NA	NA	NA	NA	NA
WBGene00048175	0	NA	NA	NA	NA	NA	NA	NA	NA
WBGene00050493	0	NA	NA	NA	NA	NA	NA	NA	NA
WBGene00173357	0	NA	NA	NA	NA	NA	NA	NA	NA
WBGene00172181	0	NA	NA	NA	NA	NA	NA	NA	NA
WBGene00170013	0	NA	NA	NA	NA	NA	NA	NA	NA
WBGene00171555	0	NA	NA	NA	NA	NA	NA	NA	NA
WBGene00170308	0	NA	NA	NA	NA	NA	NA	NA	NA
WBGene00168874	0	NA	NA	NA	NA	NA	NA	NA	NA
WBGene00173942	0	NA	NA	NA	NA	NA	NA	NA	NA
WBGene00168177	0	NA	NA	NA	NA	NA	NA	NA	NA
WBGene00173783	0	NA	NA	NA	NA	NA	NA	NA	NA
WBGene00173918	0	NA	NA	NA	NA	NA	NA	NA	NA
WBGene00170720	0	NA	NA	NA	NA	NA	NA	NA	NA
WBGene00171760	0	NA	NA	NA	NA	NA	NA	NA	NA
WBGene00172403	0	NA	NA	NA	NA	NA	NA	NA	NA
WBGene00171119	0	NA	NA	NA	NA	NA	NA	NA	NA
WBGene00172200	0	NA	NA	NA	NA	NA	NA	NA	NA
WBGene00168839	0	NA	NA	NA	NA	NA	NA	NA	NA
WBGene00166608	0	NA	NA	NA	NA	NA	NA	NA	NA
WBGene00046424	0	NA	NA	NA	NA	NA	NA	NA	NA
WBGene00174508	0	NA	NA	NA	NA	NA	NA	NA	NA
WBGene00173293	0	NA	NA	NA	NA	NA	NA	NA	NA
WBGene00174865	0	NA	NA	NA	NA	NA	NA	NA	NA
WBGene00166350	0	NA	NA	NA	NA	NA	NA	NA	NA
WBGene00169384	0	NA	NA	NA	NA	NA	NA	NA	NA
WBGene00165544	0	NA	NA	NA	NA	NA	NA	NA	NA
WBGene00046547	0	NA	NA	NA	NA	NA	NA	NA	NA
WBGene00047873	0	NA	NA	NA	NA	NA	NA	NA	NA
WBGene00049302	0	NA	NA	NA	NA	NA	NA	NA	NA
WBGene00049793	0	NA	NA	NA	NA	NA	NA	NA	NA
WBGene00167004	0	NA	NA	NA	NA	NA	NA	NA	NA
WBGene00170034	0	NA	NA	NA	NA	NA	NA	NA	NA
WBGene00167410	0	NA	NA	NA	NA	NA	NA	NA	NA
WBGene00171248	0	NA	NA	NA	NA	NA	NA	NA	NA
WBGene00004929	838.377	-0.0690385	0.102081	-0.676388	0.498794	0.999835	soc-2	Q22875	soc-2
WBGene00047233	0	NA	NA	NA	NA	NA	NA	NA	NA
WBGene00174933	0.578864	-0.0214318	0.0245969	-0.836269	0.403003	0.999835	NA	NA	NA
WBGene00050269	0	NA	NA	NA	NA	NA	NA	NA	NA
WBGene00173664	0	NA	NA	NA	NA	NA	NA	NA	NA
WBGene00167927	0	NA	NA	NA	NA	NA	NA	NA	NA
WBGene00049689	0.258025	0.000374107	0.014743	0.0253723	0.979758	0.999835	NA	NA	NA
WBGene00174636	0	NA	NA	NA	NA	NA	NA	NA	NA
WBGene00166115	0	NA	NA	NA	NA	NA	NA	NA	NA
WBGene00172871	0	NA	NA	NA	NA	NA	NA	NA	NA
WBGene00045960	0.21085	0.00602888	0.0139479	0.412498	0.679974	0.999835	NA	NA	NA
WBGene00045644	0	NA	NA	NA	NA	NA	NA	NA	NA
WBGene00167182	0	NA	NA	NA	NA	NA	NA	NA	NA
WBGene00166862	0.129164	-0.00251241	0.0139479	-0.180132	0.857049	0.999835	NA	NA	NA
WBGene00174554	0	NA	NA	NA	NA	NA	NA	NA	NA
WBGene00174401	0	NA	NA	NA	NA	NA	NA	NA	NA
WBGene00172652	0	NA	NA	NA	NA	NA	NA	NA	NA
WBGene00166273	0	NA	NA	NA	NA	NA	NA	NA	NA
WBGene00045876	0	NA	NA	NA	NA	NA	NA	NA	NA
WBGene00174541	0	NA	NA	NA	NA	NA	NA	NA	NA
WBGene00171386	0	NA	NA	NA	NA	NA	NA	NA	NA
WBGene00050631	0	NA	NA	NA	NA	NA	NA	NA	NA
WBGene00171487	0	NA	NA	NA	NA	NA	NA	NA	NA
WBGene00170852	0	NA	NA	NA	NA	NA	NA	NA	NA
WBGene00167808	0	NA	NA	NA	NA	NA	NA	NA	NA
WBGene00168146	0	NA	NA	NA	NA	NA	NA	NA	NA
WBGene00171549	0	NA	NA	NA	NA	NA	NA	NA	NA
WBGene00049913	0	NA	NA	NA	NA	NA	NA	NA	NA
WBGene00174797	0	NA	NA	NA	NA	NA	NA	NA	NA
WBGene00172176	0	NA	NA	NA	NA	NA	NA	NA	NA
WBGene00171565	0	NA	NA	NA	NA	NA	NA	NA	NA
WBGene00169502	0	NA	NA	NA	NA	NA	NA	NA	NA
WBGene00174181	0	NA	NA	NA	NA	NA	NA	NA	NA
WBGene00173598	0	NA	NA	NA	NA	NA	NA	NA	NA
WBGene00046478	0	NA	NA	NA	NA	NA	NA	NA	NA
WBGene00171680	0	NA	NA	NA	NA	NA	NA	NA	NA
WBGene00172593	0.229963	0.000344858	0.0141574	0.0243558	0.980569	0.999835	NA	NA	NA
WBGene00166185	0	NA	NA	NA	NA	NA	NA	NA	NA
WBGene00170813	0.199536	0.000334685	0.0139479	0.0239923	0.980859	0.999835	NA	NA	NA
WBGene00170969	0	NA	NA	NA	NA	NA	NA	NA	NA
WBGene00172942	0	NA	NA	NA	NA	NA	NA	NA	NA
WBGene00167475	0	NA	NA	NA	NA	NA	NA	NA	NA
WBGene00166490	0	NA	NA	NA	NA	NA	NA	NA	NA
WBGene00170028	0	NA	NA	NA	NA	NA	NA	NA	NA
WBGene00047957	0	NA	NA	NA	NA	NA	NA	NA	NA
WBGene00167919	0	NA	NA	NA	NA	NA	NA	NA	NA
WBGene00167562	0.196097	0.00318178	0.0139479	0.228116	0.819556	0.999835	NA	NA	NA
WBGene00169576	0	NA	NA	NA	NA	NA	NA	NA	NA
WBGene00046437	0	NA	NA	NA	NA	NA	NA	NA	NA
WBGene00172879	0	NA	NA	NA	NA	NA	NA	NA	NA
WBGene00171205	0.241276	0.00638217	0.0143491	0.462908	0.64343	0.999835	NA	NA	NA
WBGene00016056	27.0518	0.0866119	0.0922801	0.942478	0.345948	0.999835	C24D10.5	O44132	C24D10.5
WBGene00047834	0.293074	0.00368651	0.0152261	0.200243	0.84129	0.999835	NA	NA	NA
WBGene00050225	0	NA	NA	NA	NA	NA	NA	NA	NA
WBGene00167797	0	NA	NA	NA	NA	NA	NA	NA	NA
WBGene00174857	0	NA	NA	NA	NA	NA	NA	NA	NA
WBGene00170888	0	NA	NA	NA	NA	NA	NA	NA	NA
WBGene00165094	0	NA	NA	NA	NA	NA	NA	NA	NA
WBGene00174337	0	NA	NA	NA	NA	NA	NA	NA	NA
WBGene00166010	0	NA	NA	NA	NA	NA	NA	NA	NA
WBGene00170936	0	NA	NA	NA	NA	NA	NA	NA	NA
WBGene00170120	0	NA	NA	NA	NA	NA	NA	NA	NA
WBGene00045824	0	NA	NA	NA	NA	NA	NA	NA	NA
WBGene00050073	0	NA	NA	NA	NA	NA	NA	NA	NA
WBGene00048836	0	NA	NA	NA	NA	NA	NA	NA	NA
WBGene00219653	0	NA	NA	NA	NA	NA	NA	NA	NA
WBGene00050761	0	NA	NA	NA	NA	NA	NA	NA	NA
WBGene00235380	1.29456	0.0070826	0.0344638	0.204125	0.838256	0.999835	C24D10.49	V6CLM6	C24D10.49
WBGene00172394	0	NA	NA	NA	NA	NA	NA	NA	NA
WBGene00170022	0	NA	NA	NA	NA	NA	NA	NA	NA
WBGene00016057	362.826	-0.0805852	0.109241	-0.737793	0.46064	0.999835	C24D10.6	O44133	C24D10.6
WBGene00198105	0	NA	NA	NA	NA	NA	NA	NA	NA
WBGene00016055	348.57	0.00142034	0.109586	0.012966	0.989655	0.999835	C24D10.4	O44134	C24D10.4
WBGene00046656	0	NA	NA	NA	NA	NA	NA	NA	NA
WBGene00023243	0.093538	0.00318178	0.0139479	0.228116	0.819556	0.999835	NA	NA	NA
WBGene00016058	0.359615	-0.011195	0.0163209	-0.653576	0.513385	0.999835	nspd-3	G5EG23	nspd-3
WBGene00016054	0.554863	-0.0134477	0.0210272	-0.653945	0.513147	0.999835	C24D10.2	O44135	C24D10.2
WBGene00170806	0	NA	NA	NA	NA	NA	NA	NA	NA
WBGene00043147	0.233415	0.000348566	0.014233	0.024487	0.980464	0.999835	nspd-3	G5EG23	nspd-3
WBGene00016053	2.11991	0.0372479	0.0434778	0.862553	0.388383	0.999835	C24D10.1	O44136	C24D10.1
WBGene00048897	0	NA	NA	NA	NA	NA	NA	NA	NA
WBGene00169554	0.418799	0.00585408	0.018991	0.295213	0.767831	0.999835	NA	NA	NA
WBGene00168766	0	NA	NA	NA	NA	NA	NA	NA	NA
WBGene00049891	0	NA	NA	NA	NA	NA	NA	NA	NA
WBGene00046509	0	NA	NA	NA	NA	NA	NA	NA	NA
WBGene00049539	0	NA	NA	NA	NA	NA	NA	NA	NA
WBGene00170397	0.109451	-0.00251241	0.0139479	-0.180132	0.857049	0.999835	NA	NA	NA
WBGene00171221	0	NA	NA	NA	NA	NA	NA	NA	NA
WBGene00174833	0	NA	NA	NA	NA	NA	NA	NA	NA
WBGene00170980	0	NA	NA	NA	NA	NA	NA	NA	NA
WBGene00002247	9955.53	0.0316119	0.108111	0.292397	0.769983	0.999835	lam-1	V6CIX7	lam-1
WBGene00174913	0	NA	NA	NA	NA	NA	NA	NA	NA
WBGene00168213	0.351866	-0.00339057	0.0160989	-0.242892	0.808089	0.999835	NA	NA	NA
WBGene00166830	0	NA	NA	NA	NA	NA	NA	NA	NA
WBGene00168695	0	NA	NA	NA	NA	NA	NA	NA	NA
WBGene00168088	0	NA	NA	NA	NA	NA	NA	NA	NA
WBGene00046014	0	NA	NA	NA	NA	NA	NA	NA	NA
WBGene00169845	0	NA	NA	NA	NA	NA	NA	NA	NA
WBGene00171834	0.123964	0.00318178	0.0139479	0.228116	0.819556	0.999835	NA	NA	NA
WBGene00165885	0	NA	NA	NA	NA	NA	NA	NA	NA
WBGene00167852	0	NA	NA	NA	NA	NA	NA	NA	NA
WBGene00045625	0	NA	NA	NA	NA	NA	NA	NA	NA
WBGene00048194	0	NA	NA	NA	NA	NA	NA	NA	NA
WBGene00167285	0	NA	NA	NA	NA	NA	NA	NA	NA
WBGene00166899	0	NA	NA	NA	NA	NA	NA	NA	NA
WBGene00166006	0	NA	NA	NA	NA	NA	NA	NA	NA
WBGene00045711	0	NA	NA	NA	NA	NA	NA	NA	NA
WBGene00046252	0	NA	NA	NA	NA	NA	NA	NA	NA
WBGene00167905	0	NA	NA	NA	NA	NA	NA	NA	NA
WBGene00048259	0	NA	NA	NA	NA	NA	NA	NA	NA
WBGene00169989	0	NA	NA	NA	NA	NA	NA	NA	NA
WBGene00020994	692.019	0.00947424	0.108273	0.0875362	0.930245	0.999835	W03F8.4	O44566	W03F8.4
WBGene00020995	72.7714	0.0247738	0.107269	0.231356	0.817038	0.999835	W03F8.6	A7DT39	W03F8.6
WBGene00020993	108.326	-0.0242274	0.110923	-0.218095	0.827355	0.999835	W03F8.3	V6CLB4	W03F8.3
WBGene00020997	13.3409	-0.0173159	0.0859827	-0.199885	0.841571	0.999835	gpa-18	V6CLF3	gpa-18
WBGene00050417	0	NA	NA	NA	NA	NA	NA	NA	NA
WBGene00020992	3.32132	-0.0240721	0.0464649	-0.50688	0.612239	0.999835	NA	NA	NA
WBGene00049741	0	NA	NA	NA	NA	NA	NA	NA	NA
WBGene00174106	0	NA	NA	NA	NA	NA	NA	NA	NA
WBGene00046404	0	NA	NA	NA	NA	NA	NA	NA	NA
WBGene00046611	0	NA	NA	NA	NA	NA	NA	NA	NA
WBGene00169750	0	NA	NA	NA	NA	NA	NA	NA	NA
WBGene00046802	0	NA	NA	NA	NA	NA	NA	NA	NA
WBGene00048934	0	NA	NA	NA	NA	NA	NA	NA	NA
WBGene00172741	0	NA	NA	NA	NA	NA	NA	NA	NA
WBGene00048817	0	NA	NA	NA	NA	NA	NA	NA	NA
WBGene00170959	0	NA	NA	NA	NA	NA	NA	NA	NA
WBGene00050810	0	NA	NA	NA	NA	NA	NA	NA	NA
WBGene00046036	0	NA	NA	NA	NA	NA	NA	NA	NA
WBGene00168567	0	NA	NA	NA	NA	NA	NA	NA	NA
WBGene00050373	0	NA	NA	NA	NA	NA	NA	NA	NA
WBGene00174808	0	NA	NA	NA	NA	NA	NA	NA	NA
WBGene00166921	0	NA	NA	NA	NA	NA	NA	NA	NA
WBGene00165017	0	NA	NA	NA	NA	NA	NA	NA	NA
WBGene00047312	0	NA	NA	NA	NA	NA	NA	NA	NA
WBGene00168640	0	NA	NA	NA	NA	NA	NA	NA	NA
WBGene00048253	0	NA	NA	NA	NA	NA	NA	NA	NA
WBGene00171912	0	NA	NA	NA	NA	NA	NA	NA	NA
WBGene00167482	0	NA	NA	NA	NA	NA	NA	NA	NA
WBGene00047645	0	NA	NA	NA	NA	NA	NA	NA	NA
WBGene00170853	0	NA	NA	NA	NA	NA	NA	NA	NA
WBGene00045812	0	NA	NA	NA	NA	NA	NA	NA	NA
WBGene00174953	0	NA	NA	NA	NA	NA	NA	NA	NA
WBGene00165426	0.814357	0.0235151	0.0236278	1.0862	0.27739	0.999835	NA	NA	NA
WBGene00168101	0	NA	NA	NA	NA	NA	NA	NA	NA
WBGene00173472	0	NA	NA	NA	NA	NA	NA	NA	NA
WBGene00006586	642.09	-0.0631996	0.109969	-0.574624	0.565546	0.999835	tni-4	O44572	tni-4
WBGene00048379	0	NA	NA	NA	NA	NA	NA	NA	NA
WBGene00170658	0	NA	NA	NA	NA	NA	NA	NA	NA
WBGene00172399	0	NA	NA	NA	NA	NA	NA	NA	NA
WBGene00171941	0.233415	0.000348566	0.014233	0.024487	0.980464	0.999835	NA	NA	NA
WBGene00048040	0	NA	NA	NA	NA	NA	NA	NA	NA
WBGene00168247	0	NA	NA	NA	NA	NA	NA	NA	NA
WBGene00048978	0	NA	NA	NA	NA	NA	NA	NA	NA
WBGene00195093	200.635	-0.0120061	0.108829	-0.110283	0.912185	0.999835	Y59E9AL.36	D6RYE4	Y59E9AL.36
WBGene00043064	668.385	0.0535289	0.108568	0.493239	0.621844	0.999835	nbet-1	G5EEU1	nbet-1
WBGene00021994	17.8422	0.023475	0.0781334	0.302839	0.762012	0.999835	Y59E9AL.4	D6RYE3	Y59E9AL.4
WBGene00167304	0	NA	NA	NA	NA	NA	NA	NA	NA
WBGene00050004	0	NA	NA	NA	NA	NA	NA	NA	NA
WBGene00174606	0	NA	NA	NA	NA	NA	NA	NA	NA
WBGene00174078	0	NA	NA	NA	NA	NA	NA	NA	NA
WBGene00046460	0	NA	NA	NA	NA	NA	NA	NA	NA
WBGene00046086	0.117312	0.00318178	0.0139479	0.228116	0.819556	0.999835	NA	NA	NA
WBGene00048892	0	NA	NA	NA	NA	NA	NA	NA	NA
WBGene00165125	0	NA	NA	NA	NA	NA	NA	NA	NA
WBGene00050863	0	NA	NA	NA	NA	NA	NA	NA	NA
WBGene00169119	0	NA	NA	NA	NA	NA	NA	NA	NA
WBGene00047363	0	NA	NA	NA	NA	NA	NA	NA	NA
WBGene00169164	0	NA	NA	NA	NA	NA	NA	NA	NA
WBGene00171877	0	NA	NA	NA	NA	NA	NA	NA	NA
WBGene00170534	0	NA	NA	NA	NA	NA	NA	NA	NA
WBGene00168516	0	NA	NA	NA	NA	NA	NA	NA	NA
WBGene00168420	0	NA	NA	NA	NA	NA	NA	NA	NA
WBGene00169124	0	NA	NA	NA	NA	NA	NA	NA	NA
WBGene00171127	0	NA	NA	NA	NA	NA	NA	NA	NA
WBGene00171828	0	NA	NA	NA	NA	NA	NA	NA	NA
WBGene00043743	0	NA	NA	NA	NA	NA	Y59E9AL.2	G5ECF8	Y59E9AL.2
WBGene00021993	0	NA	NA	NA	NA	NA	Y59E9AL.3	G5ECF8	Y59E9AL.3
WBGene00021995	0	NA	NA	NA	NA	NA	NA	NA	NA
WBGene00044346	0	NA	NA	NA	NA	NA	Y59E9AL.8	Q4W5R6	Y59E9AL.8
WBGene00170906	0.117312	0.00318178	0.0139479	0.228116	0.819556	0.999835	NA	NA	NA
WBGene00165673	0	NA	NA	NA	NA	NA	NA	NA	NA
WBGene00021996	0.437804	-0.0119045	0.0152267	-0.702913	0.48211	0.999835	Y59E9AL.6	Q9N328	Y59E9AL.6
WBGene00021992	0.304388	0.0109737	0.0155897	0.604146	0.545747	0.999835	thn-6	Q9N327	thn-6
WBGene00166887	0	NA	NA	NA	NA	NA	NA	NA	NA
WBGene00170776	0	NA	NA	NA	NA	NA	NA	NA	NA
WBGene00167646	0	NA	NA	NA	NA	NA	NA	NA	NA
WBGene00168231	0	NA	NA	NA	NA	NA	NA	NA	NA
WBGene00171462	0	NA	NA	NA	NA	NA	NA	NA	NA
WBGene00171646	0	NA	NA	NA	NA	NA	NA	NA	NA
WBGene00021999	0.093538	0.00318178	0.0139479	0.228116	0.819556	0.999835	thn-5	Q9N326	thn-5
WBGene00198041	0.093538	0.00318178	0.0139479	0.228116	0.819556	0.999835	NA	NA	NA
WBGene00022000	0.196097	0.00318178	0.0139479	0.228116	0.819556	0.999835	tbx-30	Q9N2K7	tbx-30
WBGene00006549	0	NA	NA	NA	NA	NA	tbx-30	Q9N2K7	tbx-30
WBGene00022001	0	NA	NA	NA	NA	NA	NA	NA	NA
WBGene00022002	0.109451	-0.00251241	0.0139479	-0.180132	0.857049	0.999835	Y59E9AR.7	G5EBJ8	Y59E9AR.7
WBGene00021998	0	NA	NA	NA	NA	NA	NA	NA	NA
WBGene00022003	0	NA	NA	NA	NA	NA	Y59E9AR.2	G5EBX7	Y59E9AR.2
WBGene00044498	0	NA	NA	NA	NA	NA	Y59E9AR.10	NA	Y59E9AR.10
WBGene00021997	0	NA	NA	NA	NA	NA	Y59E9AR.7	G5EBJ8	Y59E9AR.7
WBGene00169316	0	NA	NA	NA	NA	NA	NA	NA	NA
WBGene00018124	0	NA	NA	NA	NA	NA	F36H12.10	Q9TZQ1	F36H12.10
WBGene00018125	0	NA	NA	NA	NA	NA	NA	NA	NA
WBGene00018123	0	NA	NA	NA	NA	NA	F36H12.9	O76711	F36H12.9
WBGene00018122	0.218902	-0.00535951	0.0139479	-0.375807	0.70706	0.999835	ttbk-2	O76712	ttbk-2
WBGene00003426	0.469066	-0.0163048	0.017704	-0.856973	0.39146	0.999835	msp-19	P53017	msp-19
WBGene00023030	0	NA	NA	NA	NA	NA	NA	NA	NA
WBGene00004844	0.234624	0.00602888	0.0139479	0.441853	0.658595	0.999835	NA	NA	NA
WBGene00018127	0.328353	-0.00816696	0.0139526	-0.521475	0.602036	0.999835	NA	NA	NA
WBGene00201467	0	NA	NA	NA	NA	NA	NA	NA	NA
WBGene00202234	0	NA	NA	NA	NA	NA	NA	NA	NA
WBGene00004851	0.583522	-0.0106442	0.0207588	-0.5556	0.578484	0.999835	NA	NA	NA
WBGene00173270	0	NA	NA	NA	NA	NA	NA	NA	NA
WBGene00003445	0.250164	-0.00584447	0.0145626	-0.405976	0.68476	0.999835	NA	NA	NA
WBGene00018121	0	NA	NA	NA	NA	NA	F36H12.5	O76715	F36H12.5
WBGene00018130	2.86065	-0.0409143	0.0527149	-0.777266	0.437002	0.999835	F36H12.17	O76721	F36H12.17
WBGene00171753	0	NA	NA	NA	NA	NA	NA	NA	NA
WBGene00046604	0	NA	NA	NA	NA	NA	NA	NA	NA
WBGene00166873	0	NA	NA	NA	NA	NA	NA	NA	NA
WBGene00170617	0	NA	NA	NA	NA	NA	NA	NA	NA
WBGene00018120	0	NA	NA	NA	NA	NA	F36H12.4	O76717	F36H12.4
WBGene00167988	0	NA	NA	NA	NA	NA	NA	NA	NA
WBGene00170114	0	NA	NA	NA	NA	NA	NA	NA	NA
WBGene00165461	0	NA	NA	NA	NA	NA	NA	NA	NA
WBGene00018119	0	NA	NA	NA	NA	NA	F36H12.3	O76719	F36H12.3
WBGene00049589	0	NA	NA	NA	NA	NA	NA	NA	NA
WBGene00018118	22.8635	-0.0294398	0.101121	-0.291125	0.770956	0.999835	F36H12.2	V6CLF4	F36H12.2
WBGene00170215	0	NA	NA	NA	NA	NA	NA	NA	NA
WBGene00045748	0	NA	NA	NA	NA	NA	NA	NA	NA
WBGene00173202	0	NA	NA	NA	NA	NA	NA	NA	NA
WBGene00168105	0	NA	NA	NA	NA	NA	NA	NA	NA
WBGene00165732	0	NA	NA	NA	NA	NA	NA	NA	NA
WBGene00170383	0	NA	NA	NA	NA	NA	NA	NA	NA
WBGene00194829	0	NA	NA	NA	NA	NA	NA	NA	NA
WBGene00165711	0	NA	NA	NA	NA	NA	NA	NA	NA
WBGene00050526	0	NA	NA	NA	NA	NA	NA	NA	NA
WBGene00168978	0	NA	NA	NA	NA	NA	NA	NA	NA
WBGene00018117	17.7915	0.0380023	0.093506	0.406743	0.684197	0.999835	nlp-47	O76722	nlp-47
WBGene00172974	0	NA	NA	NA	NA	NA	NA	NA	NA
WBGene00049391	0	NA	NA	NA	NA	NA	NA	NA	NA
WBGene00174266	0	NA	NA	NA	NA	NA	NA	NA	NA
WBGene00049971	0	NA	NA	NA	NA	NA	NA	NA	NA
WBGene00166255	0	NA	NA	NA	NA	NA	NA	NA	NA
WBGene00048033	0	NA	NA	NA	NA	NA	NA	NA	NA
WBGene00049475	0	NA	NA	NA	NA	NA	NA	NA	NA
WBGene00172376	0	NA	NA	NA	NA	NA	NA	NA	NA
WBGene00171193	0	NA	NA	NA	NA	NA	NA	NA	NA
WBGene00047179	0	NA	NA	NA	NA	NA	NA	NA	NA
WBGene00045595	0	NA	NA	NA	NA	NA	NA	NA	NA
WBGene00049602	0	NA	NA	NA	NA	NA	NA	NA	NA
WBGene00165419	0	NA	NA	NA	NA	NA	NA	NA	NA
WBGene00165047	0	NA	NA	NA	NA	NA	NA	NA	NA
WBGene00049973	0	NA	NA	NA	NA	NA	NA	NA	NA
WBGene00171329	0	NA	NA	NA	NA	NA	NA	NA	NA
WBGene00050840	0	NA	NA	NA	NA	NA	NA	NA	NA
WBGene00169738	0	NA	NA	NA	NA	NA	NA	NA	NA
WBGene00174072	0	NA	NA	NA	NA	NA	NA	NA	NA
WBGene00168790	0	NA	NA	NA	NA	NA	NA	NA	NA
WBGene00167143	0	NA	NA	NA	NA	NA	NA	NA	NA
WBGene00167105	0.129164	-0.00251241	0.0139479	-0.180132	0.857049	0.999835	NA	NA	NA
WBGene00165365	0	NA	NA	NA	NA	NA	NA	NA	NA
WBGene00171289	0	NA	NA	NA	NA	NA	NA	NA	NA
WBGene00003444	0.555116	-0.0106591	0.0185172	-0.577843	0.56337	0.999835	msp-51	P53017	msp-51
WBGene00022707	0.123964	0.00318178	0.0139479	0.228116	0.819556	0.999835	ZK354.6	P91566	ZK354.6
WBGene00003468	0.547255	-0.0147	0.0164176	-0.864406	0.387365	0.999835	msp-113	P53017	msp-113
WBGene00022708	0	NA	NA	NA	NA	NA	ZK354.7	P91567	ZK354.7
WBGene00170870	0	NA	NA	NA	NA	NA	NA	NA	NA
WBGene00235382	0	NA	NA	NA	NA	NA	NA	NA	NA
WBGene00022709	11.6103	-0.0530998	0.07647	-0.702495	0.48237	0.999835	ZK354.8	P91568	ZK354.8
WBGene00022710	0	NA	NA	NA	NA	NA	ZK354.9	P91569	ZK354.9
WBGene00003451	0	NA	NA	NA	NA	NA	msp-58	S6CPF4	msp-58
WBGene00022706	0.696426	-0.0150384	0.0224047	-0.766102	0.443615	0.999835	ZK354.3	P91570	ZK354.3
WBGene00003452	1.12354	-0.0169572	0.0226574	-0.77797	0.436587	0.999835	msp-59	P53017	msp-59
WBGene00022705	1.4442	-0.0136291	0.0359629	-0.378714	0.7049	0.999835	ZK354.2	Q8MPS7	ZK354.2
WBGene00167902	0	NA	NA	NA	NA	NA	NA	NA	NA
WBGene00172166	0	NA	NA	NA	NA	NA	NA	NA	NA
WBGene00003458	0.258328	-0.00535951	0.0139479	-0.416575	0.676989	0.999835	msp-65	P53017	msp-65
WBGene00004849	0.532908	0.00532821	0.0179273	0.395263	0.692649	0.999835	NA	NA	NA
WBGene00172423	0	NA	NA	NA	NA	NA	NA	NA	NA
WBGene00172752	0	NA	NA	NA	NA	NA	NA	NA	NA
WBGene00021159	236.4	0.0667915	0.106168	0.629381	0.529099	0.999835	Y4C6B.5	Q9UAZ6	Y4C6B.5
WBGene00166394	0	NA	NA	NA	NA	NA	NA	NA	NA
WBGene00170699	0	NA	NA	NA	NA	NA	NA	NA	NA
WBGene00174906	0	NA	NA	NA	NA	NA	NA	NA	NA
WBGene00165639	0.117312	0.00318178	0.0139479	0.228116	0.819556	0.999835	NA	NA	NA
WBGene00049979	0.563324	0.00614845	0.0227267	0.252497	0.800657	0.999835	NA	NA	NA
WBGene00166385	0	NA	NA	NA	NA	NA	NA	NA	NA
WBGene00171044	0	NA	NA	NA	NA	NA	NA	NA	NA
WBGene00174586	0	NA	NA	NA	NA	NA	NA	NA	NA
WBGene00049981	0	NA	NA	NA	NA	NA	NA	NA	NA
WBGene00174375	0	NA	NA	NA	NA	NA	NA	NA	NA
WBGene00172653	0	NA	NA	NA	NA	NA	NA	NA	NA
WBGene00171814	0	NA	NA	NA	NA	NA	NA	NA	NA
WBGene00169276	0.31624	0.00388286	0.0156229	0.2059	0.836869	0.999835	NA	NA	NA
WBGene00165809	0	NA	NA	NA	NA	NA	NA	NA	NA
WBGene00050060	0	NA	NA	NA	NA	NA	NA	NA	NA
WBGene00050182	0	NA	NA	NA	NA	NA	NA	NA	NA
WBGene00172273	0	NA	NA	NA	NA	NA	NA	NA	NA
WBGene00166534	0	NA	NA	NA	NA	NA	NA	NA	NA
WBGene00021158	26.1085	0.0337747	0.102073	0.331331	0.740395	0.999835	Y4C6B.4	Q8ITV2	Y4C6B.4
WBGene00170982	0	NA	NA	NA	NA	NA	NA	NA	NA
WBGene00164995	0	NA	NA	NA	NA	NA	NA	NA	NA
WBGene00173971	0	NA	NA	NA	NA	NA	NA	NA	NA
WBGene00165507	0	NA	NA	NA	NA	NA	NA	NA	NA
WBGene00166634	0	NA	NA	NA	NA	NA	NA	NA	NA
WBGene00169195	0	NA	NA	NA	NA	NA	NA	NA	NA
WBGene00047169	0	NA	NA	NA	NA	NA	NA	NA	NA
WBGene00046803	0	NA	NA	NA	NA	NA	NA	NA	NA
WBGene00167947	0	NA	NA	NA	NA	NA	NA	NA	NA
WBGene00172900	0	NA	NA	NA	NA	NA	NA	NA	NA
WBGene00049523	0	NA	NA	NA	NA	NA	NA	NA	NA
WBGene00166463	0	NA	NA	NA	NA	NA	NA	NA	NA
WBGene00167830	0	NA	NA	NA	NA	NA	NA	NA	NA
WBGene00169368	0	NA	NA	NA	NA	NA	NA	NA	NA
WBGene00171733	0	NA	NA	NA	NA	NA	NA	NA	NA
WBGene00050312	0	NA	NA	NA	NA	NA	NA	NA	NA
WBGene00049906	0	NA	NA	NA	NA	NA	NA	NA	NA
WBGene00021157	45.1162	0.132944	0.103823	1.28014	0.200495	0.999835	Y4C6B.3	V6CLQ0	Y4C6B.3
WBGene00165295	0	NA	NA	NA	NA	NA	NA	NA	NA
WBGene00170077	0	NA	NA	NA	NA	NA	NA	NA	NA
WBGene00174627	0	NA	NA	NA	NA	NA	NA	NA	NA
WBGene00168576	0.105998	-0.00251241	0.0139479	-0.180132	0.857049	0.999835	NA	NA	NA
WBGene00165565	0	NA	NA	NA	NA	NA	NA	NA	NA
WBGene00174667	0	NA	NA	NA	NA	NA	NA	NA	NA
WBGene00047034	0.123964	0.00318178	0.0139479	0.228116	0.819556	0.999835	NA	NA	NA
WBGene00199412	0	NA	NA	NA	NA	NA	NA	NA	NA
WBGene00023166	0.419407	0.00589817	0.018861	0.345465	0.729745	0.999835	NA	NA	NA
WBGene00046441	0	NA	NA	NA	NA	NA	NA	NA	NA
WBGene00045592	0	NA	NA	NA	NA	NA	NA	NA	NA
WBGene00173931	0	NA	NA	NA	NA	NA	NA	NA	NA
WBGene00165983	0	NA	NA	NA	NA	NA	NA	NA	NA
WBGene00175004	0	NA	NA	NA	NA	NA	NA	NA	NA
WBGene00166381	0	NA	NA	NA	NA	NA	NA	NA	NA
WBGene00172514	0	NA	NA	NA	NA	NA	NA	NA	NA
WBGene00170554	0	NA	NA	NA	NA	NA	NA	NA	NA
WBGene00046829	0	NA	NA	NA	NA	NA	NA	NA	NA
WBGene00173323	0.109451	-0.00251241	0.0139479	-0.180132	0.857049	0.999835	NA	NA	NA
WBGene00174891	0	NA	NA	NA	NA	NA	NA	NA	NA
WBGene00167301	0	NA	NA	NA	NA	NA	NA	NA	NA
WBGene00165542	0	NA	NA	NA	NA	NA	NA	NA	NA
WBGene00166141	0	NA	NA	NA	NA	NA	NA	NA	NA
WBGene00050477	0	NA	NA	NA	NA	NA	NA	NA	NA
WBGene00021156	5.29822	-0.0468762	0.0627623	-0.753711	0.451023	0.999835	Y4C6B.2	Q9UAZ9	Y4C6B.2
WBGene00172560	0	NA	NA	NA	NA	NA	NA	NA	NA
WBGene00173292	0	NA	NA	NA	NA	NA	NA	NA	NA
WBGene00167183	0	NA	NA	NA	NA	NA	NA	NA	NA
WBGene00165743	0	NA	NA	NA	NA	NA	NA	NA	NA
WBGene00168290	0	NA	NA	NA	NA	NA	NA	NA	NA
WBGene00050310	0	NA	NA	NA	NA	NA	NA	NA	NA
WBGene00170860	0	NA	NA	NA	NA	NA	NA	NA	NA
WBGene00046272	0	NA	NA	NA	NA	NA	NA	NA	NA
WBGene00174025	0	NA	NA	NA	NA	NA	NA	NA	NA
WBGene00173083	0	NA	NA	NA	NA	NA	NA	NA	NA
WBGene00166797	0	NA	NA	NA	NA	NA	NA	NA	NA
WBGene00047867	0	NA	NA	NA	NA	NA	NA	NA	NA
WBGene00023167	0	NA	NA	NA	NA	NA	NA	NA	NA
WBGene00021160	15.2248	0.0168193	0.0814089	0.205875	0.836889	0.999835	gba-4	Q9UB00	gba-4
WBGene00170101	0	NA	NA	NA	NA	NA	NA	NA	NA
WBGene00172990	0	NA	NA	NA	NA	NA	NA	NA	NA
WBGene00047837	0	NA	NA	NA	NA	NA	NA	NA	NA
WBGene00171650	0	NA	NA	NA	NA	NA	NA	NA	NA
WBGene00172914	0	NA	NA	NA	NA	NA	NA	NA	NA
WBGene00173709	0	NA	NA	NA	NA	NA	NA	NA	NA
WBGene00168400	0	NA	NA	NA	NA	NA	NA	NA	NA
WBGene00174215	0	NA	NA	NA	NA	NA	NA	NA	NA
WBGene00047854	0	NA	NA	NA	NA	NA	NA	NA	NA
WBGene00166444	0	NA	NA	NA	NA	NA	NA	NA	NA
WBGene00174423	0	NA	NA	NA	NA	NA	NA	NA	NA
WBGene00167294	0	NA	NA	NA	NA	NA	NA	NA	NA
WBGene00048718	0	NA	NA	NA	NA	NA	NA	NA	NA
WBGene00047818	0	NA	NA	NA	NA	NA	NA	NA	NA
WBGene00172338	0	NA	NA	NA	NA	NA	NA	NA	NA
WBGene00023359	0	NA	NA	NA	NA	NA	NA	NA	NA
WBGene00021161	22.8396	-0.00691385	0.0948764	-0.0734547	0.941444	0.999835	Y4C6B.7	Q7YZG3	Y4C6B.7
WBGene00166477	0	NA	NA	NA	NA	NA	NA	NA	NA
WBGene00169859	0	NA	NA	NA	NA	NA	NA	NA	NA
WBGene00168004	0	NA	NA	NA	NA	NA	NA	NA	NA
WBGene00169767	0	NA	NA	NA	NA	NA	NA	NA	NA
WBGene00167348	0	NA	NA	NA	NA	NA	NA	NA	NA
WBGene00171336	0.123964	0.00318178	0.0139479	0.228116	0.819556	0.999835	NA	NA	NA
WBGene00200185	1.71399	0.0160835	0.0383777	0.419933	0.674534	0.999835	NA	NA	NA
WBGene00021155	707.417	-0.0193429	0.102488	-0.188726	0.850307	0.999835	Y4C6B.1	Q9UB01	Y4C6B.1
WBGene00201386	0.393841	-0.00441247	0.0185944	-0.276366	0.782267	0.999835	NA	NA	NA
WBGene00018319	716.614	0.00372153	0.107494	0.0346187	0.972384	0.999835	hda-6	A7LPD8	hda-6
WBGene00018318	33.8454	-0.143136	0.105081	-1.36259	0.173011	0.999835	F41H10.5	Q20297	F41H10.5
WBGene00171311	0.395634	0.00566453	0.0186839	0.290178	0.77168	0.999835	NA	NA	NA
WBGene00018317	206.751	0.0305254	0.110592	0.275591	0.782862	0.999835	F41H10.4	Q20298	F41H10.4
WBGene00018321	341.996	-0.0352418	0.107173	-0.328594	0.742463	0.999835	sand-1	Q9BI89	sand-1
WBGene00018316	997.194	0.0333594	0.0984798	0.338681	0.73485	0.999835	F41H10.3	V6CK94	F41H10.3
WBGene00001243	18.9708	-0.167257	0.064795	-2.8004	0.00510396	0.999835	elo-5	V6CLH1	elo-5
WBGene00170143	0	NA	NA	NA	NA	NA	NA	NA	NA
WBGene00169363	0	NA	NA	NA	NA	NA	NA	NA	NA
WBGene00170412	0	NA	NA	NA	NA	NA	NA	NA	NA
WBGene00165165	0	NA	NA	NA	NA	NA	NA	NA	NA
WBGene00165851	0	NA	NA	NA	NA	NA	NA	NA	NA
WBGene00165066	0	NA	NA	NA	NA	NA	NA	NA	NA
WBGene00172069	0	NA	NA	NA	NA	NA	NA	NA	NA
WBGene00172788	0	NA	NA	NA	NA	NA	NA	NA	NA
WBGene00174550	0	NA	NA	NA	NA	NA	NA	NA	NA
WBGene00170246	0	NA	NA	NA	NA	NA	NA	NA	NA
WBGene00173524	0	NA	NA	NA	NA	NA	NA	NA	NA
WBGene00168312	0	NA	NA	NA	NA	NA	NA	NA	NA
WBGene00219694	0.491743	-0.00999595	0.0199032	-0.509463	0.610428	0.999835	NA	NA	NA
WBGene00168068	0	NA	NA	NA	NA	NA	NA	NA	NA
WBGene00172517	0	NA	NA	NA	NA	NA	NA	NA	NA
WBGene00018314	1.40974	0.00373614	0.0369466	0.0985773	0.921474	0.999835	F41H10.1	V6CJ48	F41H10.1
WBGene00018315	0	NA	NA	NA	NA	NA	F41H10.2	Q20301	F41H10.2
WBGene00167114	0	NA	NA	NA	NA	NA	NA	NA	NA
WBGene00173551	0	NA	NA	NA	NA	NA	NA	NA	NA
WBGene00022776	1242	0.0413981	0.108491	0.381673	0.702704	0.999835	perm-3	V6CM14	perm-3
WBGene00018322	0.577141	0.0134714	0.0188905	0.675436	0.499399	0.999835	F41H10.12	Q95QG6	F41H10.12
WBGene00166786	0	NA	NA	NA	NA	NA	NA	NA	NA
WBGene00001244	194.356	-0.132174	0.110807	-1.19348	0.232681	0.999835	elo-6	Q20303	elo-6
WBGene00173920	0	NA	NA	NA	NA	NA	NA	NA	NA
WBGene00169188	0	NA	NA	NA	NA	NA	NA	NA	NA
WBGene00173683	0	NA	NA	NA	NA	NA	NA	NA	NA
WBGene00168049	0	NA	NA	NA	NA	NA	NA	NA	NA
WBGene00168884	0	NA	NA	NA	NA	NA	NA	NA	NA
WBGene00196861	0.329308	-0.00318963	0.0158381	-0.186823	0.851799	0.999835	NA	NA	NA
WBGene00002032	167.2	0.00324195	0.110304	0.0293774	0.976564	0.999835	htp-1	Q20305	htp-1
WBGene00022775	174.447	0.0685369	0.107699	0.63773	0.52365	0.999835	ZK616.5	Q965Z2	ZK616.5
WBGene00196096	0.672236	0.0196384	0.0220845	0.891937	0.372427	0.999835	NA	NA	NA
WBGene00022774	1487.63	-0.0306586	0.0999514	-0.306778	0.759013	0.999835	swsn-6	Q9N4N4	swsn-6
WBGene00022773	35.1195	-0.0689941	0.106625	-0.649021	0.516325	0.999835	ZK616.3	V6CJI3	ZK616.3
WBGene00022772	35.0422	-0.0577506	0.105857	-0.547129	0.58429	0.999835	ZK616.2	Q9N4N1	ZK616.2
WBGene00171284	0	NA	NA	NA	NA	NA	NA	NA	NA
WBGene00170867	0	NA	NA	NA	NA	NA	NA	NA	NA
WBGene00166491	0	NA	NA	NA	NA	NA	NA	NA	NA
WBGene00022771	23.8004	-0.0286053	0.0998316	-0.28635	0.77461	0.999835	ZK616.1	D0G911	ZK616.1
WBGene00045743	0	NA	NA	NA	NA	NA	NA	NA	NA
WBGene00165442	0	NA	NA	NA	NA	NA	NA	NA	NA
WBGene00050038	0	NA	NA	NA	NA	NA	NA	NA	NA
WBGene00170913	0	NA	NA	NA	NA	NA	NA	NA	NA
WBGene00174195	0	NA	NA	NA	NA	NA	NA	NA	NA
WBGene00167109	0	NA	NA	NA	NA	NA	NA	NA	NA
WBGene00168783	0	NA	NA	NA	NA	NA	NA	NA	NA
WBGene00194816	0.129164	-0.00251241	0.0139479	-0.180132	0.857049	0.999835	ZK616.61	D0G912	ZK616.61
WBGene00166383	0	NA	NA	NA	NA	NA	NA	NA	NA
WBGene00171235	0	NA	NA	NA	NA	NA	NA	NA	NA
WBGene00171931	0	NA	NA	NA	NA	NA	NA	NA	NA
WBGene00165429	0	NA	NA	NA	NA	NA	NA	NA	NA
WBGene00170396	0	NA	NA	NA	NA	NA	NA	NA	NA
WBGene00165463	0	NA	NA	NA	NA	NA	NA	NA	NA
WBGene00166658	0	NA	NA	NA	NA	NA	NA	NA	NA
WBGene00235383	1.42855	-0.00809805	0.0300503	-0.269002	0.787928	0.999835	ZK616.65	V6CJI9	ZK616.65
WBGene00022778	0.140713	-0.00251241	0.0139479	-0.180132	0.857049	0.999835	ZK616.8	Q9N4M8	ZK616.8
WBGene00004992	115.386	-0.0552703	0.11105	-0.496626	0.619453	0.999835	spp-7	V6CM12	spp-7
WBGene00169618	0	NA	NA	NA	NA	NA	NA	NA	NA
WBGene00049652	0	NA	NA	NA	NA	NA	NA	NA	NA
WBGene00167847	0	NA	NA	NA	NA	NA	NA	NA	NA
WBGene00166915	0	NA	NA	NA	NA	NA	NA	NA	NA
WBGene00171360	0	NA	NA	NA	NA	NA	NA	NA	NA
WBGene00198043	0	NA	NA	NA	NA	NA	NA	NA	NA
WBGene00001223	24.2275	-0.212152	0.101873	-2.09329	0.0363232	0.999835	ehn-3	Q65XX7	ehn-3
WBGene00167758	0	NA	NA	NA	NA	NA	NA	NA	NA
WBGene00049371	0	NA	NA	NA	NA	NA	NA	NA	NA
WBGene00173756	0	NA	NA	NA	NA	NA	NA	NA	NA
WBGene00046496	0.105998	-0.00251241	0.0139479	-0.180132	0.857049	0.999835	NA	NA	NA
WBGene00046245	0	NA	NA	NA	NA	NA	NA	NA	NA
WBGene00171850	0	NA	NA	NA	NA	NA	NA	NA	NA
WBGene00198617	0	NA	NA	NA	NA	NA	NA	NA	NA
WBGene00171015	0	NA	NA	NA	NA	NA	NA	NA	NA
WBGene00045900	0	NA	NA	NA	NA	NA	NA	NA	NA
WBGene00174318	0	NA	NA	NA	NA	NA	NA	NA	NA
WBGene00166527	0	NA	NA	NA	NA	NA	NA	NA	NA
WBGene00049937	0	NA	NA	NA	NA	NA	NA	NA	NA
WBGene00165056	0	NA	NA	NA	NA	NA	NA	NA	NA
WBGene00048345	0	NA	NA	NA	NA	NA	NA	NA	NA
WBGene00174559	0	NA	NA	NA	NA	NA	NA	NA	NA
WBGene00047357	0	NA	NA	NA	NA	NA	NA	NA	NA
WBGene00173317	0	NA	NA	NA	NA	NA	NA	NA	NA
WBGene00021152	29.3247	0.02569	0.104004	0.246275	0.805469	0.999835	mgl-3	A1IMB8	mgl-3
WBGene00169625	0	NA	NA	NA	NA	NA	NA	NA	NA
WBGene00166088	0	NA	NA	NA	NA	NA	NA	NA	NA
WBGene00046058	0	NA	NA	NA	NA	NA	NA	NA	NA
WBGene00168033	0	NA	NA	NA	NA	NA	NA	NA	NA
WBGene00167814	0.109451	-0.00251241	0.0139479	-0.180132	0.857049	0.999835	NA	NA	NA
WBGene00173964	0	NA	NA	NA	NA	NA	NA	NA	NA
WBGene00167352	0	NA	NA	NA	NA	NA	NA	NA	NA
WBGene00169452	0	NA	NA	NA	NA	NA	NA	NA	NA
WBGene00174093	0	NA	NA	NA	NA	NA	NA	NA	NA
WBGene00168955	0	NA	NA	NA	NA	NA	NA	NA	NA
WBGene00170479	0	NA	NA	NA	NA	NA	NA	NA	NA
WBGene00049932	0	NA	NA	NA	NA	NA	NA	NA	NA
WBGene00050658	0	NA	NA	NA	NA	NA	NA	NA	NA
WBGene00168966	0	NA	NA	NA	NA	NA	NA	NA	NA
WBGene00173530	0	NA	NA	NA	NA	NA	NA	NA	NA
WBGene00048631	0	NA	NA	NA	NA	NA	NA	NA	NA
WBGene00046933	0	NA	NA	NA	NA	NA	NA	NA	NA
WBGene00165600	0	NA	NA	NA	NA	NA	NA	NA	NA
WBGene00170516	0.093538	0.00318178	0.0139479	0.228116	0.819556	0.999835	NA	NA	NA
WBGene00166662	0	NA	NA	NA	NA	NA	NA	NA	NA
WBGene00172754	0	NA	NA	NA	NA	NA	NA	NA	NA
WBGene00048932	0	NA	NA	NA	NA	NA	NA	NA	NA
WBGene00174929	0	NA	NA	NA	NA	NA	NA	NA	NA
WBGene00168890	0	NA	NA	NA	NA	NA	NA	NA	NA
WBGene00048328	0	NA	NA	NA	NA	NA	NA	NA	NA
WBGene00045847	0	NA	NA	NA	NA	NA	NA	NA	NA
WBGene00167495	0	NA	NA	NA	NA	NA	NA	NA	NA
WBGene00174648	0	NA	NA	NA	NA	NA	NA	NA	NA
WBGene00165370	0	NA	NA	NA	NA	NA	NA	NA	NA
WBGene00045632	0.196097	0.00318178	0.0139479	0.228116	0.819556	0.999835	NA	NA	NA
WBGene00166716	0	NA	NA	NA	NA	NA	NA	NA	NA
WBGene00169307	0	NA	NA	NA	NA	NA	NA	NA	NA
WBGene00172758	0	NA	NA	NA	NA	NA	NA	NA	NA
WBGene00172130	0	NA	NA	NA	NA	NA	NA	NA	NA
WBGene00046402	0	NA	NA	NA	NA	NA	NA	NA	NA
WBGene00050235	0	NA	NA	NA	NA	NA	NA	NA	NA
WBGene00166587	0	NA	NA	NA	NA	NA	NA	NA	NA
WBGene00172436	0	NA	NA	NA	NA	NA	NA	NA	NA
WBGene00049023	0	NA	NA	NA	NA	NA	NA	NA	NA
WBGene00169888	0	NA	NA	NA	NA	NA	NA	NA	NA
WBGene00168838	0	NA	NA	NA	NA	NA	NA	NA	NA
WBGene00172650	0	NA	NA	NA	NA	NA	NA	NA	NA
WBGene00046843	0	NA	NA	NA	NA	NA	NA	NA	NA
WBGene00165129	0	NA	NA	NA	NA	NA	NA	NA	NA
WBGene00048429	0	NA	NA	NA	NA	NA	NA	NA	NA
WBGene00173612	0	NA	NA	NA	NA	NA	NA	NA	NA
WBGene00050662	0	NA	NA	NA	NA	NA	NA	NA	NA
WBGene00046197	0	NA	NA	NA	NA	NA	NA	NA	NA
WBGene00167923	0	NA	NA	NA	NA	NA	NA	NA	NA
WBGene00172099	0	NA	NA	NA	NA	NA	NA	NA	NA
WBGene00174965	0	NA	NA	NA	NA	NA	NA	NA	NA
WBGene00173903	0	NA	NA	NA	NA	NA	NA	NA	NA
WBGene00047254	0	NA	NA	NA	NA	NA	NA	NA	NA
WBGene00170851	0	NA	NA	NA	NA	NA	NA	NA	NA
WBGene00167849	0	NA	NA	NA	NA	NA	NA	NA	NA
WBGene00168218	0	NA	NA	NA	NA	NA	NA	NA	NA
WBGene00171325	0	NA	NA	NA	NA	NA	NA	NA	NA
WBGene00171647	0	NA	NA	NA	NA	NA	NA	NA	NA
WBGene00174428	0	NA	NA	NA	NA	NA	NA	NA	NA
WBGene00047603	0	NA	NA	NA	NA	NA	NA	NA	NA
WBGene00170241	0	NA	NA	NA	NA	NA	NA	NA	NA
WBGene00174259	0	NA	NA	NA	NA	NA	NA	NA	NA
WBGene00165414	0	NA	NA	NA	NA	NA	NA	NA	NA
WBGene00168206	0	NA	NA	NA	NA	NA	NA	NA	NA
WBGene00172435	0	NA	NA	NA	NA	NA	NA	NA	NA
WBGene00171591	0	NA	NA	NA	NA	NA	NA	NA	NA
WBGene00170619	0	NA	NA	NA	NA	NA	NA	NA	NA
WBGene00167453	0	NA	NA	NA	NA	NA	NA	NA	NA
WBGene00171725	0	NA	NA	NA	NA	NA	NA	NA	NA
WBGene00168354	0	NA	NA	NA	NA	NA	NA	NA	NA
WBGene00167291	0	NA	NA	NA	NA	NA	NA	NA	NA
WBGene00173393	0	NA	NA	NA	NA	NA	NA	NA	NA
WBGene00171584	0	NA	NA	NA	NA	NA	NA	NA	NA
WBGene00167531	0	NA	NA	NA	NA	NA	NA	NA	NA
WBGene00169520	0	NA	NA	NA	NA	NA	NA	NA	NA
WBGene00021153	158.887	0.0138739	0.108153	0.128379	0.897849	0.999835	Y4C6A.3	Q9N4T7	Y4C6A.3
WBGene00021154	1.6062	0.00342628	0.0323754	0.106008	0.915576	0.999835	Y4C6A.4	Q8MXU0	Y4C6A.4
WBGene00235281	0.328353	-0.00816696	0.0139526	-0.521475	0.602036	0.999835	NA	NA	NA
WBGene00021151	0	NA	NA	NA	NA	NA	NA	NA	NA
WBGene00021793	0	NA	NA	NA	NA	NA	Y52D5A.2	Q9N4S6	Y52D5A.2
WBGene00021792	0.461386	0.00923973	0.0174893	0.47258	0.636513	0.999835	NA	NA	NA
WBGene00004374	719.781	0.0449883	0.106752	0.421567	0.673341	0.999835	rme-2	V6CIR8	rme-2
WBGene00020435	0.531689	-0.00642632	0.0221978	-0.266991	0.789476	0.999835	T11F8.4	O44192	T11F8.4
WBGene00020434	0.093538	0.00318178	0.0139479	0.228116	0.819556	0.999835	NA	NA	NA
WBGene00172536	0	NA	NA	NA	NA	NA	NA	NA	NA
WBGene00170465	0	NA	NA	NA	NA	NA	NA	NA	NA
WBGene00169958	0	NA	NA	NA	NA	NA	NA	NA	NA
WBGene00020433	54.3715	-0.0222179	0.105591	-0.210432	0.83333	0.999835	T11F8.1	O44194	T11F8.1
WBGene00235273	8.33493	0.0138102	0.0774064	0.178687	0.858183	0.999835	T11F8.12	U4PQR6	T11F8.12
WBGene00046807	0	NA	NA	NA	NA	NA	NA	NA	NA
WBGene00168464	0	NA	NA	NA	NA	NA	NA	NA	NA
WBGene00046950	0	NA	NA	NA	NA	NA	NA	NA	NA
WBGene00044499	3.47663	0.0244766	0.0471697	0.519586	0.603352	0.999835	T11F8.5	Q4R132	T11F8.5
WBGene00015098	69.7382	-0.0616942	0.105057	-0.588407	0.556259	0.999835	snpc-3.1	O44168	snpc-3.1
WBGene00004243	1097.2	0.0613875	0.106623	0.576065	0.564571	0.999835	puf-7	O44169	puf-7
WBGene00206473	1.58796	-0.00571151	0.0384124	-0.148988	0.881563	0.999835	B0273.115	F3NWW6	B0273.115
WBGene00045983	0	NA	NA	NA	NA	NA	NA	NA	NA
WBGene00172203	0.258328	-0.00535951	0.0139479	-0.416575	0.676989	0.999835	NA	NA	NA
WBGene00167412	0	NA	NA	NA	NA	NA	NA	NA	NA
WBGene00047994	0	NA	NA	NA	NA	NA	NA	NA	NA
WBGene00167505	0	NA	NA	NA	NA	NA	NA	NA	NA
WBGene00166142	0	NA	NA	NA	NA	NA	NA	NA	NA
WBGene00015097	4.69257	-0.0857434	0.062453	-1.37755	0.168342	0.999835	B0273.1	V6CJ41	B0273.1
WBGene00199390	0.656142	-0.0104808	0.02169	-0.451449	0.651666	0.999835	NA	NA	NA
WBGene00175021	0	NA	NA	NA	NA	NA	NA	NA	NA
WBGene00047502	0	NA	NA	NA	NA	NA	NA	NA	NA
WBGene00045708	0	NA	NA	NA	NA	NA	NA	NA	NA
WBGene00006745	1441.87	-0.0700736	0.106344	-0.658873	0.509978	0.999835	unc-5	V6CK86	unc-5
WBGene00170205	0	NA	NA	NA	NA	NA	NA	NA	NA
WBGene00165816	0	NA	NA	NA	NA	NA	NA	NA	NA
WBGene00045805	0	NA	NA	NA	NA	NA	NA	NA	NA
WBGene00168746	0	NA	NA	NA	NA	NA	NA	NA	NA
WBGene00045584	0.21085	0.00602888	0.0139479	0.412498	0.679974	0.999835	NA	NA	NA
WBGene00165403	0	NA	NA	NA	NA	NA	NA	NA	NA
WBGene00047392	0	NA	NA	NA	NA	NA	NA	NA	NA
WBGene00168414	1.9151	0.000474581	0.0417852	0.0113171	0.99097	0.999835	NA	NA	NA
WBGene00045684	0	NA	NA	NA	NA	NA	NA	NA	NA
WBGene00046476	0	NA	NA	NA	NA	NA	NA	NA	NA
WBGene00168158	0	NA	NA	NA	NA	NA	NA	NA	NA
WBGene00168718	0	NA	NA	NA	NA	NA	NA	NA	NA
WBGene00172377	0	NA	NA	NA	NA	NA	NA	NA	NA
WBGene00169688	0	NA	NA	NA	NA	NA	NA	NA	NA
WBGene00174316	0	NA	NA	NA	NA	NA	NA	NA	NA
WBGene00169739	2.23636	0.017705	0.040535	0.431789	0.665895	0.999835	NA	NA	NA
WBGene00048849	0.235162	-0.00560921	0.0142678	-0.392257	0.694868	0.999835	NA	NA	NA
WBGene00168411	0	NA	NA	NA	NA	NA	NA	NA	NA
WBGene00050772	5.405	-0.0141712	0.059033	-0.241442	0.809213	0.999835	NA	NA	NA
WBGene00174467	2.94087	0.0230758	0.046658	0.48564	0.627222	0.999835	NA	NA	NA
WBGene00174172	0.117312	0.00318178	0.0139479	0.228116	0.819556	0.999835	NA	NA	NA
WBGene00172001	0	NA	NA	NA	NA	NA	NA	NA	NA
WBGene00166027	0	NA	NA	NA	NA	NA	NA	NA	NA
WBGene00170390	0	NA	NA	NA	NA	NA	NA	NA	NA
WBGene00050032	0	NA	NA	NA	NA	NA	NA	NA	NA
WBGene00174863	0	NA	NA	NA	NA	NA	NA	NA	NA
WBGene00167134	0	NA	NA	NA	NA	NA	NA	NA	NA
WBGene00173015	0.644841	-0.017397	0.0214539	-0.787853	0.430783	0.999835	NA	NA	NA
WBGene00046327	0.749575	0.0199981	0.0225182	0.944009	0.345165	0.999835	NA	NA	NA
WBGene00170769	0	NA	NA	NA	NA	NA	NA	NA	NA
WBGene00169494	0	NA	NA	NA	NA	NA	NA	NA	NA
WBGene00171690	0	NA	NA	NA	NA	NA	NA	NA	NA
WBGene00046097	0	NA	NA	NA	NA	NA	NA	NA	NA
WBGene00199932	6.21889	0.0498027	0.0694954	0.717501	0.473065	0.999835	NA	NA	NA
WBGene00171552	0	NA	NA	NA	NA	NA	NA	NA	NA
WBGene00165009	0	NA	NA	NA	NA	NA	NA	NA	NA
WBGene00050390	0	NA	NA	NA	NA	NA	NA	NA	NA
WBGene00045733	0.105998	-0.00251241	0.0139479	-0.180132	0.857049	0.999835	NA	NA	NA
WBGene00173139	0	NA	NA	NA	NA	NA	NA	NA	NA
WBGene00166188	0	NA	NA	NA	NA	NA	NA	NA	NA
WBGene00165300	0	NA	NA	NA	NA	NA	NA	NA	NA
WBGene00172953	0	NA	NA	NA	NA	NA	NA	NA	NA
WBGene00167612	0.129164	-0.00251241	0.0139479	-0.180132	0.857049	0.999835	NA	NA	NA
WBGene00165144	0.129164	-0.00251241	0.0139479	-0.180132	0.857049	0.999835	NA	NA	NA
WBGene00169548	0	NA	NA	NA	NA	NA	NA	NA	NA
WBGene00200969	0	NA	NA	NA	NA	NA	NA	NA	NA
WBGene00165253	0	NA	NA	NA	NA	NA	NA	NA	NA
WBGene00048871	0	NA	NA	NA	NA	NA	NA	NA	NA
WBGene00169011	0	NA	NA	NA	NA	NA	NA	NA	NA
WBGene00050285	0.093538	0.00318178	0.0139479	0.228116	0.819556	0.999835	NA	NA	NA
WBGene00173798	0	NA	NA	NA	NA	NA	NA	NA	NA
WBGene00165520	0	NA	NA	NA	NA	NA	NA	NA	NA
WBGene00174126	0	NA	NA	NA	NA	NA	NA	NA	NA
WBGene00047891	0.419407	0.00589817	0.018861	0.345465	0.729745	0.999835	NA	NA	NA
WBGene00173250	0	NA	NA	NA	NA	NA	NA	NA	NA
WBGene00047396	0	NA	NA	NA	NA	NA	NA	NA	NA
WBGene00172635	0.668722	-0.00919533	0.0238375	-0.366574	0.713936	0.999835	NA	NA	NA
WBGene00048936	0.093538	0.00318178	0.0139479	0.228116	0.819556	0.999835	NA	NA	NA
WBGene00171532	0	NA	NA	NA	NA	NA	NA	NA	NA
WBGene00168404	0.253128	0.000368991	0.0146423	0.0251974	0.979898	0.999835	NA	NA	NA
WBGene00168977	0.304388	0.0109737	0.0155897	0.604146	0.545747	0.999835	NA	NA	NA
WBGene00049170	0	NA	NA	NA	NA	NA	NA	NA	NA
WBGene00166731	0	NA	NA	NA	NA	NA	NA	NA	NA
WBGene00048189	0	NA	NA	NA	NA	NA	NA	NA	NA
WBGene00165158	0	NA	NA	NA	NA	NA	NA	NA	NA
WBGene00171045	0	NA	NA	NA	NA	NA	NA	NA	NA
WBGene00171349	0	NA	NA	NA	NA	NA	NA	NA	NA
WBGene00168541	0	NA	NA	NA	NA	NA	NA	NA	NA
WBGene00049158	0	NA	NA	NA	NA	NA	NA	NA	NA
WBGene00047355	0	NA	NA	NA	NA	NA	NA	NA	NA
WBGene00170971	0	NA	NA	NA	NA	NA	NA	NA	NA
WBGene00170202	0	NA	NA	NA	NA	NA	NA	NA	NA
WBGene00173052	0	NA	NA	NA	NA	NA	NA	NA	NA
WBGene00050436	0	NA	NA	NA	NA	NA	NA	NA	NA
WBGene00045963	0	NA	NA	NA	NA	NA	NA	NA	NA
WBGene00050822	0	NA	NA	NA	NA	NA	NA	NA	NA
WBGene00172697	0	NA	NA	NA	NA	NA	NA	NA	NA
WBGene00050255	0.093538	0.00318178	0.0139479	0.228116	0.819556	0.999835	NA	NA	NA
WBGene00165227	0	NA	NA	NA	NA	NA	NA	NA	NA
WBGene00169279	0	NA	NA	NA	NA	NA	NA	NA	NA
WBGene00170995	1.45693	-0.000296367	0.0369507	-0.0080194	0.993602	0.999835	NA	NA	NA
WBGene00202409	2.28822	-0.0442012	0.0416405	-1.10376	0.269696	0.999835	NA	NA	NA
WBGene00048145	0	NA	NA	NA	NA	NA	NA	NA	NA
WBGene00170921	0	NA	NA	NA	NA	NA	NA	NA	NA
WBGene00049511	0	NA	NA	NA	NA	NA	NA	NA	NA
WBGene00046804	0	NA	NA	NA	NA	NA	NA	NA	NA
WBGene00045667	0	NA	NA	NA	NA	NA	NA	NA	NA
WBGene00171468	0.129164	-0.00251241	0.0139479	-0.180132	0.857049	0.999835	NA	NA	NA
WBGene00169971	0	NA	NA	NA	NA	NA	NA	NA	NA
WBGene00168201	0	NA	NA	NA	NA	NA	NA	NA	NA
WBGene00172484	0	NA	NA	NA	NA	NA	NA	NA	NA
WBGene00167141	0	NA	NA	NA	NA	NA	NA	NA	NA
WBGene00166659	0	NA	NA	NA	NA	NA	NA	NA	NA
WBGene00171053	0	NA	NA	NA	NA	NA	NA	NA	NA
WBGene00168355	0	NA	NA	NA	NA	NA	NA	NA	NA
WBGene00050016	0	NA	NA	NA	NA	NA	NA	NA	NA
WBGene00170614	0	NA	NA	NA	NA	NA	NA	NA	NA
WBGene00174076	0	NA	NA	NA	NA	NA	NA	NA	NA
WBGene00166225	0.483091	0.00127453	0.0196868	0.0635143	0.949357	0.999835	NA	NA	NA
WBGene00174526	0.199536	0.000334685	0.0139479	0.0239923	0.980859	0.999835	NA	NA	NA
WBGene00170687	0	NA	NA	NA	NA	NA	NA	NA	NA
WBGene00047467	0	NA	NA	NA	NA	NA	NA	NA	NA
WBGene00169744	0	NA	NA	NA	NA	NA	NA	NA	NA
WBGene00171887	0	NA	NA	NA	NA	NA	NA	NA	NA
WBGene00171980	0	NA	NA	NA	NA	NA	NA	NA	NA
WBGene00172491	0	NA	NA	NA	NA	NA	NA	NA	NA
WBGene00170089	0	NA	NA	NA	NA	NA	NA	NA	NA
WBGene00168261	0	NA	NA	NA	NA	NA	NA	NA	NA
WBGene00173243	0	NA	NA	NA	NA	NA	NA	NA	NA
WBGene00169003	0	NA	NA	NA	NA	NA	NA	NA	NA
WBGene00173102	0	NA	NA	NA	NA	NA	NA	NA	NA
WBGene00168553	0	NA	NA	NA	NA	NA	NA	NA	NA
WBGene00167588	0	NA	NA	NA	NA	NA	NA	NA	NA
WBGene00173171	0	NA	NA	NA	NA	NA	NA	NA	NA
WBGene00165061	0	NA	NA	NA	NA	NA	NA	NA	NA
WBGene00168879	0.129164	-0.00251241	0.0139479	-0.180132	0.857049	0.999835	NA	NA	NA
WBGene00171411	0.364326	-0.0112707	0.0163757	-0.66195	0.508003	0.999835	NA	NA	NA
WBGene00169951	0	NA	NA	NA	NA	NA	NA	NA	NA
WBGene00171165	0	NA	NA	NA	NA	NA	NA	NA	NA
WBGene00165256	0	NA	NA	NA	NA	NA	NA	NA	NA
WBGene00173021	0	NA	NA	NA	NA	NA	NA	NA	NA
WBGene00001411	399.942	-0.0552594	0.0991131	-0.557388	0.577263	0.999835	fem-1	P17221	fem-1
WBGene00171653	0	NA	NA	NA	NA	NA	NA	NA	NA
WBGene00001093	4.97438	0.0244385	0.058806	0.417603	0.676237	0.999835	drp-1	G5EDY8	drp-1
WBGene00020464	482.683	0.0260497	0.109885	0.237122	0.812562	0.999835	T12E12.3	Q22429	T12E12.3
WBGene00020463	443.004	0.0837228	0.108861	0.769489	0.441603	0.999835	cec-6	Q22430	cec-6
WBGene00020462	431.367	0.0752569	0.110897	0.678168	0.497665	0.999835	ari-2	Q22431	ari-2
WBGene00171617	0	NA	NA	NA	NA	NA	NA	NA	NA
WBGene00172109	0	NA	NA	NA	NA	NA	NA	NA	NA
WBGene00167297	0	NA	NA	NA	NA	NA	NA	NA	NA
WBGene00049807	0	NA	NA	NA	NA	NA	NA	NA	NA
WBGene00169929	0	NA	NA	NA	NA	NA	NA	NA	NA
WBGene00167156	0.440204	0.00991363	0.0194097	0.480142	0.631126	0.999835	NA	NA	NA
WBGene00201749	1.87845	0.0163531	0.0425248	0.381576	0.702776	0.999835	NA	NA	NA
WBGene00003321	4.40406	0.0477733	0.0535849	0.908752	0.363481	0.999835	NA	NA	NA
WBGene00169278	0	NA	NA	NA	NA	NA	NA	NA	NA
WBGene00167039	0	NA	NA	NA	NA	NA	NA	NA	NA
WBGene00171923	0	NA	NA	NA	NA	NA	NA	NA	NA
WBGene00171432	0	NA	NA	NA	NA	NA	NA	NA	NA
WBGene00166833	0.109451	-0.00251241	0.0139479	-0.180132	0.857049	0.999835	NA	NA	NA
WBGene00169092	0	NA	NA	NA	NA	NA	NA	NA	NA
WBGene00049280	1.32437	-0.00241441	0.0343705	-0.0686625	0.945258	0.999835	NA	NA	NA
WBGene00174242	0.920431	0.00887994	0.0263061	0.344174	0.730715	0.999835	NA	NA	NA
WBGene00049727	0.580918	0.00436668	0.0228687	0.197511	0.843427	0.999835	NA	NA	NA
WBGene00047259	0	NA	NA	NA	NA	NA	NA	NA	NA
WBGene00046841	0	NA	NA	NA	NA	NA	NA	NA	NA
WBGene00167176	0	NA	NA	NA	NA	NA	NA	NA	NA
WBGene00172432	0	NA	NA	NA	NA	NA	NA	NA	NA
WBGene00045351	0	NA	NA	NA	NA	NA	NA	NA	NA
WBGene00046613	0	NA	NA	NA	NA	NA	NA	NA	NA
WBGene00165182	0	NA	NA	NA	NA	NA	NA	NA	NA
WBGene00171138	0	NA	NA	NA	NA	NA	NA	NA	NA
WBGene00167385	0	NA	NA	NA	NA	NA	NA	NA	NA
WBGene00020465	6.87949	0.0344339	0.0693966	0.492683	0.622237	0.999835	T12E12.6	A5A631	T12E12.6
WBGene00047707	0	NA	NA	NA	NA	NA	NA	NA	NA
WBGene00048959	0	NA	NA	NA	NA	NA	NA	NA	NA
WBGene00165250	0.238615	-0.00565942	0.0143312	-0.399469	0.689547	0.999835	NA	NA	NA
WBGene00047650	0	NA	NA	NA	NA	NA	NA	NA	NA
WBGene00172513	0	NA	NA	NA	NA	NA	NA	NA	NA
WBGene00165368	0	NA	NA	NA	NA	NA	NA	NA	NA
WBGene00174767	0	NA	NA	NA	NA	NA	NA	NA	NA
WBGene00050027	0	NA	NA	NA	NA	NA	NA	NA	NA
WBGene00049852	0	NA	NA	NA	NA	NA	NA	NA	NA
WBGene00167589	0	NA	NA	NA	NA	NA	NA	NA	NA
WBGene00174476	0	NA	NA	NA	NA	NA	NA	NA	NA
WBGene00049045	0.105998	-0.00251241	0.0139479	-0.180132	0.857049	0.999835	NA	NA	NA
WBGene00169842	0	NA	NA	NA	NA	NA	NA	NA	NA
WBGene00045903	0	NA	NA	NA	NA	NA	NA	NA	NA
WBGene00173670	0	NA	NA	NA	NA	NA	NA	NA	NA
WBGene00172876	0	NA	NA	NA	NA	NA	NA	NA	NA
WBGene00166962	0	NA	NA	NA	NA	NA	NA	NA	NA
WBGene00167356	0.129164	-0.00251241	0.0139479	-0.180132	0.857049	0.999835	NA	NA	NA
WBGene00050314	0	NA	NA	NA	NA	NA	NA	NA	NA
WBGene00170002	0	NA	NA	NA	NA	NA	NA	NA	NA
WBGene00173734	0	NA	NA	NA	NA	NA	NA	NA	NA
WBGene00170021	0	NA	NA	NA	NA	NA	NA	NA	NA
WBGene00046907	0	NA	NA	NA	NA	NA	NA	NA	NA
WBGene00171293	0	NA	NA	NA	NA	NA	NA	NA	NA
WBGene00048577	0	NA	NA	NA	NA	NA	NA	NA	NA
WBGene00167087	0	NA	NA	NA	NA	NA	NA	NA	NA
WBGene00170105	0	NA	NA	NA	NA	NA	NA	NA	NA
WBGene00165908	0	NA	NA	NA	NA	NA	NA	NA	NA
WBGene00168092	0	NA	NA	NA	NA	NA	NA	NA	NA
WBGene00169353	0	NA	NA	NA	NA	NA	NA	NA	NA
WBGene00170966	0	NA	NA	NA	NA	NA	NA	NA	NA
WBGene00219682	3.63178	-0.0201505	0.0517988	-0.39593	0.692157	0.999835	NA	NA	NA
WBGene00048983	0	NA	NA	NA	NA	NA	NA	NA	NA
WBGene00174992	0	NA	NA	NA	NA	NA	NA	NA	NA
WBGene00171802	0	NA	NA	NA	NA	NA	NA	NA	NA
WBGene00046050	0	NA	NA	NA	NA	NA	NA	NA	NA
WBGene00170863	0	NA	NA	NA	NA	NA	NA	NA	NA
WBGene00001439	1352.74	0.042954	0.109917	0.390901	0.695871	0.999835	fkh-7	Q86MF0	fkh-7
WBGene00048560	0	NA	NA	NA	NA	NA	NA	NA	NA
WBGene00165918	0	NA	NA	NA	NA	NA	NA	NA	NA
WBGene00049005	0	NA	NA	NA	NA	NA	NA	NA	NA
WBGene00168472	0	NA	NA	NA	NA	NA	NA	NA	NA
WBGene00049952	0	NA	NA	NA	NA	NA	NA	NA	NA
WBGene00171706	0	NA	NA	NA	NA	NA	NA	NA	NA
WBGene00047122	0	NA	NA	NA	NA	NA	NA	NA	NA
WBGene00048203	0	NA	NA	NA	NA	NA	NA	NA	NA
WBGene00045859	0	NA	NA	NA	NA	NA	NA	NA	NA
WBGene00167785	0	NA	NA	NA	NA	NA	NA	NA	NA
WBGene00165428	0	NA	NA	NA	NA	NA	NA	NA	NA
WBGene00168380	0	NA	NA	NA	NA	NA	NA	NA	NA
WBGene00170401	0.105998	-0.00251241	0.0139479	-0.180132	0.857049	0.999835	NA	NA	NA
WBGene00050657	0	NA	NA	NA	NA	NA	NA	NA	NA
WBGene00174381	0	NA	NA	NA	NA	NA	NA	NA	NA
WBGene00168334	0	NA	NA	NA	NA	NA	NA	NA	NA
WBGene00165392	0	NA	NA	NA	NA	NA	NA	NA	NA
WBGene00045927	0	NA	NA	NA	NA	NA	NA	NA	NA
WBGene00169262	0	NA	NA	NA	NA	NA	NA	NA	NA
WBGene00166127	0	NA	NA	NA	NA	NA	NA	NA	NA
WBGene00046870	0	NA	NA	NA	NA	NA	NA	NA	NA
WBGene00173208	0	NA	NA	NA	NA	NA	NA	NA	NA
WBGene00172963	0	NA	NA	NA	NA	NA	NA	NA	NA
WBGene00170929	0	NA	NA	NA	NA	NA	NA	NA	NA
WBGene00172042	0.320062	0.00765502	0.0157084	0.536235	0.591796	0.999835	NA	NA	NA
WBGene00167000	0.537258	-0.00994801	0.0204311	-0.48952	0.624473	0.999835	NA	NA	NA
WBGene00165787	0	NA	NA	NA	NA	NA	NA	NA	NA
WBGene00046557	0	NA	NA	NA	NA	NA	NA	NA	NA
WBGene00170151	0	NA	NA	NA	NA	NA	NA	NA	NA
WBGene00174344	0	NA	NA	NA	NA	NA	NA	NA	NA
WBGene00173805	0	NA	NA	NA	NA	NA	NA	NA	NA
WBGene00172216	0	NA	NA	NA	NA	NA	NA	NA	NA
WBGene00171082	0	NA	NA	NA	NA	NA	NA	NA	NA
WBGene00165848	0	NA	NA	NA	NA	NA	NA	NA	NA
WBGene00169040	0	NA	NA	NA	NA	NA	NA	NA	NA
WBGene00174843	0	NA	NA	NA	NA	NA	NA	NA	NA
WBGene00173063	0	NA	NA	NA	NA	NA	NA	NA	NA
WBGene00171354	0	NA	NA	NA	NA	NA	NA	NA	NA
WBGene00165834	0	NA	NA	NA	NA	NA	NA	NA	NA
WBGene00173659	0	NA	NA	NA	NA	NA	NA	NA	NA
WBGene00172250	0	NA	NA	NA	NA	NA	NA	NA	NA
WBGene00170307	0	NA	NA	NA	NA	NA	NA	NA	NA
WBGene00196778	0.320062	0.00765502	0.0157084	0.536235	0.591796	0.999835	NA	NA	NA
WBGene00174723	0	NA	NA	NA	NA	NA	NA	NA	NA
WBGene00167347	0.093538	0.00318178	0.0139479	0.228116	0.819556	0.999835	NA	NA	NA
WBGene00174585	0	NA	NA	NA	NA	NA	NA	NA	NA
WBGene00167142	0	NA	NA	NA	NA	NA	NA	NA	NA
WBGene00170159	0.123964	0.00318178	0.0139479	0.228116	0.819556	0.999835	NA	NA	NA
WBGene00167889	0	NA	NA	NA	NA	NA	NA	NA	NA
WBGene00167190	0	NA	NA	NA	NA	NA	NA	NA	NA
WBGene00046673	0	NA	NA	NA	NA	NA	NA	NA	NA
WBGene00166376	0	NA	NA	NA	NA	NA	NA	NA	NA
WBGene00172505	0	NA	NA	NA	NA	NA	NA	NA	NA
WBGene00048855	0	NA	NA	NA	NA	NA	NA	NA	NA
WBGene00165969	0	NA	NA	NA	NA	NA	NA	NA	NA
WBGene00046886	0	NA	NA	NA	NA	NA	NA	NA	NA
WBGene00166292	0.612767	0.00719748	0.0212735	0.316492	0.751629	0.999835	NA	NA	NA
WBGene00050040	0	NA	NA	NA	NA	NA	NA	NA	NA
WBGene00174139	0	NA	NA	NA	NA	NA	NA	NA	NA
WBGene00174433	0.105998	-0.00251241	0.0139479	-0.180132	0.857049	0.999835	NA	NA	NA
WBGene00166514	0	NA	NA	NA	NA	NA	NA	NA	NA
WBGene00049353	0.706281	-0.0139074	0.0261105	-0.513082	0.607894	0.999835	NA	NA	NA
WBGene00168941	0	NA	NA	NA	NA	NA	NA	NA	NA
WBGene00172358	0	NA	NA	NA	NA	NA	NA	NA	NA
WBGene00047350	0	NA	NA	NA	NA	NA	NA	NA	NA
WBGene00174231	0	NA	NA	NA	NA	NA	NA	NA	NA
WBGene00170335	0.920704	0.0146992	0.0306046	0.476924	0.633416	0.999835	NA	NA	NA
WBGene00167825	0.654876	0.0345507	0.0240994	1.44149	0.149445	0.999835	NA	NA	NA
WBGene00048140	0	NA	NA	NA	NA	NA	NA	NA	NA
WBGene00049001	0.123964	0.00318178	0.0139479	0.228116	0.819556	0.999835	NA	NA	NA
WBGene00165143	0	NA	NA	NA	NA	NA	NA	NA	NA
WBGene00046590	1.13068	0.0106632	0.0302441	0.354939	0.722635	0.999835	NA	NA	NA
WBGene00166723	0	NA	NA	NA	NA	NA	NA	NA	NA
WBGene00174998	0	NA	NA	NA	NA	NA	NA	NA	NA
WBGene00174951	0	NA	NA	NA	NA	NA	NA	NA	NA
WBGene00171882	0	NA	NA	NA	NA	NA	NA	NA	NA
WBGene00047810	0	NA	NA	NA	NA	NA	NA	NA	NA
WBGene00200868	0	NA	NA	NA	NA	NA	NA	NA	NA
WBGene00049139	0	NA	NA	NA	NA	NA	NA	NA	NA
WBGene00174658	0	NA	NA	NA	NA	NA	NA	NA	NA
WBGene00050874	0.129164	-0.00251241	0.0139479	-0.180132	0.857049	0.999835	NA	NA	NA
WBGene00047044	0	NA	NA	NA	NA	NA	NA	NA	NA
WBGene00170990	0	NA	NA	NA	NA	NA	NA	NA	NA
WBGene00016542	500.456	-0.0250143	0.104439	-0.23953	0.810695	0.999835	C39H7.4	Q18550	C39H7.4
WBGene00023252	3.05028	-0.0615088	0.0516356	-1.20519	0.228132	0.999835	NA	NA	NA
WBGene00201310	0	NA	NA	NA	NA	NA	NA	NA	NA
WBGene00046261	0	NA	NA	NA	NA	NA	NA	NA	NA
WBGene00165402	0	NA	NA	NA	NA	NA	NA	NA	NA
WBGene00165813	0	NA	NA	NA	NA	NA	NA	NA	NA
WBGene00174583	0	NA	NA	NA	NA	NA	NA	NA	NA
WBGene00172213	0	NA	NA	NA	NA	NA	NA	NA	NA
WBGene00045619	0	NA	NA	NA	NA	NA	NA	NA	NA
WBGene00171566	0	NA	NA	NA	NA	NA	NA	NA	NA
WBGene00046416	0.123964	0.00318178	0.0139479	0.228116	0.819556	0.999835	NA	NA	NA
WBGene00172073	0	NA	NA	NA	NA	NA	NA	NA	NA
WBGene00168994	0	NA	NA	NA	NA	NA	NA	NA	NA
WBGene00045668	0	NA	NA	NA	NA	NA	NA	NA	NA
WBGene00044125	0.708435	0.0175732	0.0222441	0.875763	0.381159	0.999835	srsx-16	H2KYC0	srsx-16
WBGene00050187	0.117312	0.00318178	0.0139479	0.228116	0.819556	0.999835	NA	NA	NA
WBGene00047942	0	NA	NA	NA	NA	NA	NA	NA	NA
WBGene00167695	0	NA	NA	NA	NA	NA	NA	NA	NA
WBGene00167837	0	NA	NA	NA	NA	NA	NA	NA	NA
WBGene00174991	0	NA	NA	NA	NA	NA	NA	NA	NA
WBGene00171772	0	NA	NA	NA	NA	NA	NA	NA	NA
WBGene00168529	0	NA	NA	NA	NA	NA	NA	NA	NA
WBGene00173473	0	NA	NA	NA	NA	NA	NA	NA	NA
WBGene00045771	0	NA	NA	NA	NA	NA	NA	NA	NA
WBGene00169866	0	NA	NA	NA	NA	NA	NA	NA	NA
WBGene00172025	0	NA	NA	NA	NA	NA	NA	NA	NA
WBGene00046000	0	NA	NA	NA	NA	NA	NA	NA	NA
WBGene00174690	0	NA	NA	NA	NA	NA	NA	NA	NA
WBGene00045856	0	NA	NA	NA	NA	NA	NA	NA	NA
WBGene00167537	0	NA	NA	NA	NA	NA	NA	NA	NA
WBGene00050278	0	NA	NA	NA	NA	NA	NA	NA	NA
WBGene00168300	0	NA	NA	NA	NA	NA	NA	NA	NA
WBGene00174383	0	NA	NA	NA	NA	NA	NA	NA	NA
WBGene00173174	0	NA	NA	NA	NA	NA	NA	NA	NA
WBGene00044124	0.105998	-0.00251241	0.0139479	-0.180132	0.857049	0.999835	srsx-15	Q5BHI1	srsx-15
WBGene00170409	0	NA	NA	NA	NA	NA	NA	NA	NA
WBGene00173081	0	NA	NA	NA	NA	NA	NA	NA	NA
WBGene00050539	0	NA	NA	NA	NA	NA	NA	NA	NA
WBGene00166296	0	NA	NA	NA	NA	NA	NA	NA	NA
WBGene00016543	0	NA	NA	NA	NA	NA	srsx-14	Q18551	srsx-14
WBGene00047816	0	NA	NA	NA	NA	NA	NA	NA	NA
WBGene00167718	0	NA	NA	NA	NA	NA	NA	NA	NA
WBGene00168924	0	NA	NA	NA	NA	NA	NA	NA	NA
WBGene00049394	0	NA	NA	NA	NA	NA	NA	NA	NA
WBGene00166173	0	NA	NA	NA	NA	NA	NA	NA	NA
WBGene00166863	0	NA	NA	NA	NA	NA	NA	NA	NA
WBGene00168603	0	NA	NA	NA	NA	NA	NA	NA	NA
WBGene00173217	0	NA	NA	NA	NA	NA	NA	NA	NA
WBGene00168654	0	NA	NA	NA	NA	NA	NA	NA	NA
WBGene00170460	0	NA	NA	NA	NA	NA	NA	NA	NA
WBGene00172553	0	NA	NA	NA	NA	NA	NA	NA	NA
WBGene00005090	0.609588	0.00368189	0.0212515	0.19645	0.844258	0.999835	srd-12	Q18552	srd-12
WBGene00170814	0	NA	NA	NA	NA	NA	NA	NA	NA
WBGene00168115	0	NA	NA	NA	NA	NA	NA	NA	NA
WBGene00173779	0	NA	NA	NA	NA	NA	NA	NA	NA
WBGene00168606	0	NA	NA	NA	NA	NA	NA	NA	NA
WBGene00168277	0	NA	NA	NA	NA	NA	NA	NA	NA
WBGene00174058	0.129164	-0.00251241	0.0139479	-0.180132	0.857049	0.999835	NA	NA	NA
WBGene00016541	1.13634	-0.0280613	0.0289063	-1.00401	0.315372	0.999835	C39H7.1	Q18553	C39H7.1
WBGene00166808	0	NA	NA	NA	NA	NA	NA	NA	NA
WBGene00005091	0.379328	-0.0143575	0.0184657	-0.76992	0.441347	0.999835	srd-13	Q95ZX2	srd-13
WBGene00167924	0	NA	NA	NA	NA	NA	NA	NA	NA
WBGene00167966	0	NA	NA	NA	NA	NA	NA	NA	NA
WBGene00173369	0	NA	NA	NA	NA	NA	NA	NA	NA
WBGene00168094	0	NA	NA	NA	NA	NA	NA	NA	NA
WBGene00172528	0	NA	NA	NA	NA	NA	NA	NA	NA
WBGene00169194	0	NA	NA	NA	NA	NA	NA	NA	NA
WBGene00005092	0.332153	-0.00414039	0.0177883	-0.234856	0.814321	0.999835	NA	NA	NA
WBGene00167415	0	NA	NA	NA	NA	NA	NA	NA	NA
WBGene00171410	0	NA	NA	NA	NA	NA	NA	NA	NA
WBGene00170015	0	NA	NA	NA	NA	NA	NA	NA	NA
WBGene00170356	0	NA	NA	NA	NA	NA	NA	NA	NA
WBGene00167708	0	NA	NA	NA	NA	NA	NA	NA	NA
WBGene00171137	0	NA	NA	NA	NA	NA	NA	NA	NA
WBGene00171305	0	NA	NA	NA	NA	NA	NA	NA	NA
WBGene00171764	0	NA	NA	NA	NA	NA	NA	NA	NA
WBGene00174721	0	NA	NA	NA	NA	NA	NA	NA	NA
WBGene00166615	0	NA	NA	NA	NA	NA	NA	NA	NA
WBGene00171327	0	NA	NA	NA	NA	NA	NA	NA	NA
WBGene00166944	0	NA	NA	NA	NA	NA	NA	NA	NA
WBGene00169447	0	NA	NA	NA	NA	NA	NA	NA	NA
WBGene00173529	0	NA	NA	NA	NA	NA	NA	NA	NA
WBGene00171343	0	NA	NA	NA	NA	NA	NA	NA	NA
WBGene00166504	0	NA	NA	NA	NA	NA	NA	NA	NA
WBGene00005086	0.835565	-0.00467105	0.0257571	-0.177285	0.859284	0.999835	srd-8	NA	srd-8
WBGene00166439	0	NA	NA	NA	NA	NA	NA	NA	NA
WBGene00172813	0	NA	NA	NA	NA	NA	NA	NA	NA
WBGene00171625	0.129164	-0.00251241	0.0139479	-0.180132	0.857049	0.999835	NA	NA	NA
WBGene00168860	0	NA	NA	NA	NA	NA	NA	NA	NA
WBGene00168973	0	NA	NA	NA	NA	NA	NA	NA	NA
WBGene00015253	0	NA	NA	NA	NA	NA	B0547.2	NA	B0547.2
WBGene00174660	0	NA	NA	NA	NA	NA	NA	NA	NA
WBGene00165726	0	NA	NA	NA	NA	NA	NA	NA	NA
WBGene00169150	0	NA	NA	NA	NA	NA	NA	NA	NA
WBGene00005084	0	NA	NA	NA	NA	NA	NA	NA	NA
WBGene00165317	0	NA	NA	NA	NA	NA	NA	NA	NA
WBGene00172564	0	NA	NA	NA	NA	NA	NA	NA	NA
WBGene00170531	0	NA	NA	NA	NA	NA	NA	NA	NA
WBGene00199137	0	NA	NA	NA	NA	NA	NA	NA	NA
WBGene00000817	712.16	-0.0443083	0.106699	-0.415391	0.677856	0.999835	csn-5	P91001	csn-5
WBGene00004804	2286.74	-0.0246586	0.107041	-0.230388	0.81779	0.999835	skn-1	V6CLA3	skn-1
WBGene00020585	16.34	0.0232458	0.0846395	0.277271	0.781572	0.999835	clec-178	Q22591	clec-178
WBGene00199642	0.22331	0.000337649	0.0140093	0.0240988	0.980774	0.999835	NA	NA	NA
WBGene00200201	1.60161	-0.00236764	0.0337496	-0.0705731	0.943738	0.999835	NA	NA	NA
WBGene00000247	287.158	-0.120706	0.108953	-1.10689	0.26834	0.999835	bec-1	Q22592	bec-1
WBGene00197238	0	NA	NA	NA	NA	NA	NA	NA	NA
WBGene00220073	3.19783	0.00939189	0.0469463	0.196357	0.844331	0.999835	NA	NA	NA
WBGene00195378	0.217502	0.00602888	0.0139479	0.418923	0.675272	0.999835	NA	NA	NA
WBGene00198300	1.40895	0.0254174	0.033802	0.751298	0.452473	0.999835	NA	NA	NA
WBGene00044500	225.787	-0.000769183	0.11121	-0.00691826	0.99448	0.999835	T19E7.6	Q4PIV5	T19E7.6
WBGene00166416	0	NA	NA	NA	NA	NA	NA	NA	NA
WBGene00165891	0	NA	NA	NA	NA	NA	NA	NA	NA
WBGene00174796	0.247929	0.00602888	0.0139479	0.457792	0.647102	0.999835	NA	NA	NA
WBGene00219252	0.31624	0.00388286	0.0156229	0.2059	0.836869	0.999835	NA	NA	NA
WBGene00168485	0	NA	NA	NA	NA	NA	NA	NA	NA
WBGene00174726	0	NA	NA	NA	NA	NA	NA	NA	NA
WBGene00171169	0	NA	NA	NA	NA	NA	NA	NA	NA
WBGene00167536	0	NA	NA	NA	NA	NA	NA	NA	NA
WBGene00173067	0	NA	NA	NA	NA	NA	NA	NA	NA
WBGene00196252	0	NA	NA	NA	NA	NA	NA	NA	NA
WBGene00173089	0	NA	NA	NA	NA	NA	NA	NA	NA
WBGene00168452	0	NA	NA	NA	NA	NA	NA	NA	NA
WBGene00005083	0.234251	0.00034946	0.0142512	0.0245185	0.980439	0.999835	srd-5	Q22594	srd-5
WBGene00169365	0	NA	NA	NA	NA	NA	NA	NA	NA
WBGene00165798	0	NA	NA	NA	NA	NA	NA	NA	NA
WBGene00169687	0	NA	NA	NA	NA	NA	NA	NA	NA
WBGene00165220	0	NA	NA	NA	NA	NA	NA	NA	NA
WBGene00170386	0	NA	NA	NA	NA	NA	NA	NA	NA
WBGene00173165	0	NA	NA	NA	NA	NA	NA	NA	NA
WBGene00016954	0.949554	-0.0175341	0.0285351	-0.689821	0.490307	0.999835	C55C3.4	Q18865	C55C3.4
WBGene00043065	0.55226	-0.0119974	0.0222607	-0.556926	0.577578	0.999835	C55C3.7	Q629J2	C55C3.7
WBGene00172038	0	NA	NA	NA	NA	NA	NA	NA	NA
WBGene00173671	0	NA	NA	NA	NA	NA	NA	NA	NA
WBGene00173571	0	NA	NA	NA	NA	NA	NA	NA	NA
WBGene00174581	0	NA	NA	NA	NA	NA	NA	NA	NA
WBGene00170436	0	NA	NA	NA	NA	NA	NA	NA	NA
WBGene00168840	0	NA	NA	NA	NA	NA	NA	NA	NA
WBGene00172100	0	NA	NA	NA	NA	NA	NA	NA	NA
WBGene00016956	0.31244	-0.00316417	0.0155526	-0.19155	0.848095	0.999835	C55C3.6	V6CKK1	C55C3.6
WBGene00016953	8.49537	0.126693	0.0669336	1.94387	0.0519107	0.999835	C55C3.3	Q18866	C55C3.3
WBGene00044501	3.08338	-0.00518817	0.0479645	-0.10581	0.915733	0.999835	C55C3.8	Q4PIU0	C55C3.8
WBGene00016955	598.068	-0.00580342	0.0966877	-0.0600233	0.952137	0.999835	perm-5	Q18867	perm-5
WBGene00303049	0	NA	NA	NA	NA	NA	NA	NA	NA
WBGene00174874	0	NA	NA	NA	NA	NA	NA	NA	NA
WBGene00049900	0	NA	NA	NA	NA	NA	NA	NA	NA
WBGene00169681	0	NA	NA	NA	NA	NA	NA	NA	NA
WBGene00049694	0.093538	0.00318178	0.0139479	0.228116	0.819556	0.999835	NA	NA	NA
WBGene00197485	0.105998	-0.00251241	0.0139479	-0.180132	0.857049	0.999835	NA	NA	NA
WBGene00049226	0.123964	0.00318178	0.0139479	0.228116	0.819556	0.999835	NA	NA	NA
WBGene00172095	0	NA	NA	NA	NA	NA	NA	NA	NA
WBGene00166510	0	NA	NA	NA	NA	NA	NA	NA	NA
WBGene00174883	0	NA	NA	NA	NA	NA	NA	NA	NA
WBGene00168868	0	NA	NA	NA	NA	NA	NA	NA	NA
WBGene00171951	0	NA	NA	NA	NA	NA	NA	NA	NA
WBGene00045801	0	NA	NA	NA	NA	NA	NA	NA	NA
WBGene00169507	0	NA	NA	NA	NA	NA	NA	NA	NA
WBGene00168998	0	NA	NA	NA	NA	NA	NA	NA	NA
WBGene00165418	0	NA	NA	NA	NA	NA	NA	NA	NA
WBGene00016951	60.4225	-0.047114	0.107506	-0.436913	0.662174	0.999835	C55C3.1	Q18869	C55C3.1
WBGene00171089	0	NA	NA	NA	NA	NA	NA	NA	NA
WBGene00165710	0	NA	NA	NA	NA	NA	NA	NA	NA
WBGene00173258	0	NA	NA	NA	NA	NA	NA	NA	NA
WBGene00169311	0	NA	NA	NA	NA	NA	NA	NA	NA
WBGene00173894	0	NA	NA	NA	NA	NA	NA	NA	NA
WBGene00172845	0	NA	NA	NA	NA	NA	NA	NA	NA
WBGene00049880	0	NA	NA	NA	NA	NA	NA	NA	NA
WBGene00167647	0	NA	NA	NA	NA	NA	NA	NA	NA
WBGene00047016	0	NA	NA	NA	NA	NA	NA	NA	NA
WBGene00171831	0	NA	NA	NA	NA	NA	NA	NA	NA
WBGene00167774	0	NA	NA	NA	NA	NA	NA	NA	NA
WBGene00165090	0	NA	NA	NA	NA	NA	NA	NA	NA
WBGene00169852	0	NA	NA	NA	NA	NA	NA	NA	NA
WBGene00048763	0	NA	NA	NA	NA	NA	NA	NA	NA
WBGene00047388	0	NA	NA	NA	NA	NA	NA	NA	NA
WBGene00174976	0	NA	NA	NA	NA	NA	NA	NA	NA
WBGene00048230	0	NA	NA	NA	NA	NA	NA	NA	NA
WBGene00170951	0	NA	NA	NA	NA	NA	NA	NA	NA
WBGene00167155	0	NA	NA	NA	NA	NA	NA	NA	NA
WBGene00171946	0	NA	NA	NA	NA	NA	NA	NA	NA
WBGene00169591	0	NA	NA	NA	NA	NA	NA	NA	NA
WBGene00049017	0	NA	NA	NA	NA	NA	NA	NA	NA
WBGene00047930	0	NA	NA	NA	NA	NA	NA	NA	NA
WBGene00050712	0	NA	NA	NA	NA	NA	NA	NA	NA
WBGene00049545	0	NA	NA	NA	NA	NA	NA	NA	NA
WBGene00050029	0	NA	NA	NA	NA	NA	NA	NA	NA
WBGene00045600	0	NA	NA	NA	NA	NA	NA	NA	NA
WBGene00174168	0	NA	NA	NA	NA	NA	NA	NA	NA
WBGene00170234	0	NA	NA	NA	NA	NA	NA	NA	NA
WBGene00048436	0	NA	NA	NA	NA	NA	NA	NA	NA
WBGene00173326	0	NA	NA	NA	NA	NA	NA	NA	NA
WBGene00048758	0	NA	NA	NA	NA	NA	NA	NA	NA
WBGene00168351	0	NA	NA	NA	NA	NA	NA	NA	NA
WBGene00050837	0	NA	NA	NA	NA	NA	NA	NA	NA
WBGene00050632	0	NA	NA	NA	NA	NA	NA	NA	NA
WBGene00165406	0	NA	NA	NA	NA	NA	NA	NA	NA
WBGene00046589	0	NA	NA	NA	NA	NA	NA	NA	NA
WBGene00049562	0	NA	NA	NA	NA	NA	NA	NA	NA
WBGene00169346	0	NA	NA	NA	NA	NA	NA	NA	NA
WBGene00167163	0	NA	NA	NA	NA	NA	NA	NA	NA
WBGene00046421	0	NA	NA	NA	NA	NA	NA	NA	NA
WBGene00168322	0	NA	NA	NA	NA	NA	NA	NA	NA
WBGene00169691	0	NA	NA	NA	NA	NA	NA	NA	NA
WBGene00165926	0	NA	NA	NA	NA	NA	NA	NA	NA
WBGene00045518	0	NA	NA	NA	NA	NA	NA	NA	NA
WBGene00047882	0	NA	NA	NA	NA	NA	NA	NA	NA
WBGene00169382	0	NA	NA	NA	NA	NA	NA	NA	NA
WBGene00172885	0	NA	NA	NA	NA	NA	NA	NA	NA
WBGene00049650	0	NA	NA	NA	NA	NA	NA	NA	NA
WBGene00173490	0	NA	NA	NA	NA	NA	NA	NA	NA
WBGene00171656	0	NA	NA	NA	NA	NA	NA	NA	NA
WBGene00165140	0	NA	NA	NA	NA	NA	NA	NA	NA
WBGene00173279	0	NA	NA	NA	NA	NA	NA	NA	NA
WBGene00019263	105.569	-0.00125582	0.110867	-0.0113249	0.990964	0.999835	H35B03.1	Q9TYZ4	H35B03.1
WBGene00172229	0	NA	NA	NA	NA	NA	NA	NA	NA
WBGene00172987	0	NA	NA	NA	NA	NA	NA	NA	NA
WBGene00166649	0	NA	NA	NA	NA	NA	NA	NA	NA
WBGene00173500	0	NA	NA	NA	NA	NA	NA	NA	NA
WBGene00047970	0	NA	NA	NA	NA	NA	NA	NA	NA
WBGene00196740	0	NA	NA	NA	NA	NA	NA	NA	NA
WBGene00173986	0	NA	NA	NA	NA	NA	NA	NA	NA
WBGene00049628	0	NA	NA	NA	NA	NA	NA	NA	NA
WBGene00167019	0	NA	NA	NA	NA	NA	NA	NA	NA
WBGene00019264	252.262	0.0420983	0.107921	0.390148	0.696427	0.999835	H35B03.2	V6CJB4	H35B03.2
WBGene00045958	0	NA	NA	NA	NA	NA	NA	NA	NA
WBGene00171908	0	NA	NA	NA	NA	NA	NA	NA	NA
WBGene00167604	0	NA	NA	NA	NA	NA	NA	NA	NA
WBGene00173716	0	NA	NA	NA	NA	NA	NA	NA	NA
WBGene00168787	0	NA	NA	NA	NA	NA	NA	NA	NA
WBGene00172148	0	NA	NA	NA	NA	NA	NA	NA	NA
WBGene00174062	0	NA	NA	NA	NA	NA	NA	NA	NA
WBGene00049368	0	NA	NA	NA	NA	NA	NA	NA	NA
WBGene00016667	3.33353	0.0195191	0.0444979	0.440943	0.659254	0.999835	C45E5.4	Q18642	C45E5.4
WBGene00049496	0	NA	NA	NA	NA	NA	NA	NA	NA
WBGene00166806	0	NA	NA	NA	NA	NA	NA	NA	NA
WBGene00047102	0	NA	NA	NA	NA	NA	NA	NA	NA
WBGene00047732	0	NA	NA	NA	NA	NA	NA	NA	NA
WBGene00167498	0	NA	NA	NA	NA	NA	NA	NA	NA
WBGene00170568	0	NA	NA	NA	NA	NA	NA	NA	NA
WBGene00168121	0	NA	NA	NA	NA	NA	NA	NA	NA
WBGene00219662	0.550024	0.0130783	0.0202949	0.649744	0.515857	0.999835	NA	NA	NA
WBGene00174611	0	NA	NA	NA	NA	NA	NA	NA	NA
WBGene00168236	0	NA	NA	NA	NA	NA	NA	NA	NA
WBGene00168316	0	NA	NA	NA	NA	NA	NA	NA	NA
WBGene00166300	0	NA	NA	NA	NA	NA	NA	NA	NA
WBGene00048376	0	NA	NA	NA	NA	NA	NA	NA	NA
WBGene00016666	0.140713	-0.00251241	0.0139479	-0.180132	0.857049	0.999835	NA	NA	NA
WBGene00016665	0.129164	-0.00251241	0.0139479	-0.180132	0.857049	0.999835	chil-11	Q18644	chil-11
WBGene00172243	0.129164	-0.00251241	0.0139479	-0.180132	0.857049	0.999835	NA	NA	NA
WBGene00165453	0	NA	NA	NA	NA	NA	NA	NA	NA
WBGene00016664	21.8341	0.110103	0.0968245	1.13767	0.255256	0.999835	C45E5.1	Q18645	C45E5.1
WBGene00170994	0	NA	NA	NA	NA	NA	NA	NA	NA
WBGene00047111	0	NA	NA	NA	NA	NA	NA	NA	NA
WBGene00050442	0.123964	0.00318178	0.0139479	0.228116	0.819556	0.999835	NA	NA	NA
WBGene00168517	0	NA	NA	NA	NA	NA	NA	NA	NA
WBGene00173281	0	NA	NA	NA	NA	NA	NA	NA	NA
WBGene00165976	0	NA	NA	NA	NA	NA	NA	NA	NA
WBGene00046533	0.229963	0.000344858	0.0141574	0.0243558	0.980569	0.999835	NA	NA	NA
WBGene00003636	2140.46	0.0152835	0.103247	0.148043	0.882309	0.999835	nhr-46	Q95QR2	nhr-46
WBGene00169158	0	NA	NA	NA	NA	NA	NA	NA	NA
WBGene00045858	0	NA	NA	NA	NA	NA	NA	NA	NA
WBGene00171052	0	NA	NA	NA	NA	NA	NA	NA	NA
WBGene00171750	0	NA	NA	NA	NA	NA	NA	NA	NA
WBGene00170051	0	NA	NA	NA	NA	NA	NA	NA	NA
WBGene00047132	0	NA	NA	NA	NA	NA	NA	NA	NA
WBGene00171066	0	NA	NA	NA	NA	NA	NA	NA	NA
WBGene00195267	0	NA	NA	NA	NA	NA	NA	NA	NA
WBGene00170169	0.109451	-0.00251241	0.0139479	-0.180132	0.857049	0.999835	NA	NA	NA
WBGene00169862	0.093538	0.00318178	0.0139479	0.228116	0.819556	0.999835	NA	NA	NA
WBGene00173752	0	NA	NA	NA	NA	NA	NA	NA	NA
WBGene00173836	0	NA	NA	NA	NA	NA	NA	NA	NA
WBGene00166946	0	NA	NA	NA	NA	NA	NA	NA	NA
WBGene00169702	0.675367	-0.00118433	0.0240645	-0.0462252	0.963131	0.999835	NA	NA	NA
WBGene00173263	0	NA	NA	NA	NA	NA	NA	NA	NA
WBGene00048297	0	NA	NA	NA	NA	NA	NA	NA	NA
WBGene00166211	0	NA	NA	NA	NA	NA	NA	NA	NA
WBGene00170199	0	NA	NA	NA	NA	NA	NA	NA	NA
WBGene00046810	0	NA	NA	NA	NA	NA	NA	NA	NA
WBGene00167157	0	NA	NA	NA	NA	NA	NA	NA	NA
WBGene00169977	0	NA	NA	NA	NA	NA	NA	NA	NA
WBGene00167225	0	NA	NA	NA	NA	NA	NA	NA	NA
WBGene00045537	0	NA	NA	NA	NA	NA	NA	NA	NA
WBGene00166339	0	NA	NA	NA	NA	NA	NA	NA	NA
WBGene00173666	0.253128	0.000368991	0.0146423	0.0251974	0.979898	0.999835	NA	NA	NA
WBGene00170488	0.253128	0.000368991	0.0146423	0.0251974	0.979898	0.999835	NA	NA	NA
WBGene00046352	0.117312	0.00318178	0.0139479	0.228116	0.819556	0.999835	NA	NA	NA
WBGene00168227	0	NA	NA	NA	NA	NA	NA	NA	NA
WBGene00170161	0	NA	NA	NA	NA	NA	NA	NA	NA
WBGene00050852	0.105998	-0.00251241	0.0139479	-0.180132	0.857049	0.999835	NA	NA	NA
WBGene00172909	0.229963	0.000344858	0.0141574	0.0243558	0.980569	0.999835	NA	NA	NA
WBGene00172867	0	NA	NA	NA	NA	NA	NA	NA	NA
WBGene00174293	0.541003	0.015859	0.020891	0.699003	0.48455	0.999835	NA	NA	NA
WBGene00165631	0	NA	NA	NA	NA	NA	NA	NA	NA
WBGene00045679	0	NA	NA	NA	NA	NA	NA	NA	NA
WBGene00171014	0	NA	NA	NA	NA	NA	NA	NA	NA
WBGene00169972	0	NA	NA	NA	NA	NA	NA	NA	NA
WBGene00167079	0	NA	NA	NA	NA	NA	NA	NA	NA
WBGene00170674	0	NA	NA	NA	NA	NA	NA	NA	NA
WBGene00173980	0	NA	NA	NA	NA	NA	NA	NA	NA
WBGene00197763	0.336214	-0.0032314	0.0159405	-0.196466	0.844245	0.999835	NA	NA	NA
WBGene00198299	0	NA	NA	NA	NA	NA	NA	NA	NA
WBGene00046904	0	NA	NA	NA	NA	NA	NA	NA	NA
WBGene00166713	0	NA	NA	NA	NA	NA	NA	NA	NA
WBGene00169894	0	NA	NA	NA	NA	NA	NA	NA	NA
WBGene00174241	0	NA	NA	NA	NA	NA	NA	NA	NA
WBGene00170275	0	NA	NA	NA	NA	NA	NA	NA	NA
WBGene00049753	0	NA	NA	NA	NA	NA	NA	NA	NA
WBGene00166956	0	NA	NA	NA	NA	NA	NA	NA	NA
WBGene00047761	0	NA	NA	NA	NA	NA	NA	NA	NA
WBGene00049190	0	NA	NA	NA	NA	NA	NA	NA	NA
WBGene00167199	0	NA	NA	NA	NA	NA	NA	NA	NA
WBGene00170576	0	NA	NA	NA	NA	NA	NA	NA	NA
WBGene00165080	0	NA	NA	NA	NA	NA	NA	NA	NA
WBGene00045653	0	NA	NA	NA	NA	NA	NA	NA	NA
WBGene00046104	0.109451	-0.00251241	0.0139479	-0.180132	0.857049	0.999835	NA	NA	NA
WBGene00046220	0	NA	NA	NA	NA	NA	NA	NA	NA
WBGene00048087	0	NA	NA	NA	NA	NA	NA	NA	NA
WBGene00174552	0	NA	NA	NA	NA	NA	NA	NA	NA
WBGene00173959	0	NA	NA	NA	NA	NA	NA	NA	NA
WBGene00046511	0.117312	0.00318178	0.0139479	0.228116	0.819556	0.999835	NA	NA	NA
WBGene00168104	0	NA	NA	NA	NA	NA	NA	NA	NA
WBGene00049696	0	NA	NA	NA	NA	NA	NA	NA	NA
WBGene00046078	0	NA	NA	NA	NA	NA	NA	NA	NA
WBGene00168144	0	NA	NA	NA	NA	NA	NA	NA	NA
WBGene00045833	0	NA	NA	NA	NA	NA	NA	NA	NA
WBGene00172840	0	NA	NA	NA	NA	NA	NA	NA	NA
WBGene00047423	0	NA	NA	NA	NA	NA	NA	NA	NA
WBGene00170569	0	NA	NA	NA	NA	NA	NA	NA	NA
WBGene00166161	0	NA	NA	NA	NA	NA	NA	NA	NA
WBGene00171884	0	NA	NA	NA	NA	NA	NA	NA	NA
WBGene00168163	0	NA	NA	NA	NA	NA	NA	NA	NA
WBGene00171559	0	NA	NA	NA	NA	NA	NA	NA	NA
WBGene00050281	0	NA	NA	NA	NA	NA	NA	NA	NA
WBGene00167978	0	NA	NA	NA	NA	NA	NA	NA	NA
WBGene00167575	0	NA	NA	NA	NA	NA	NA	NA	NA
WBGene00171940	0	NA	NA	NA	NA	NA	NA	NA	NA
WBGene00165325	0.093538	0.00318178	0.0139479	0.228116	0.819556	0.999835	NA	NA	NA
WBGene00173283	0	NA	NA	NA	NA	NA	NA	NA	NA
WBGene00174378	0.129164	-0.00251241	0.0139479	-0.180132	0.857049	0.999835	NA	NA	NA
WBGene00173785	0	NA	NA	NA	NA	NA	NA	NA	NA
WBGene00169707	0	NA	NA	NA	NA	NA	NA	NA	NA
WBGene00168463	0.117312	0.00318178	0.0139479	0.228116	0.819556	0.999835	NA	NA	NA
WBGene00046958	0	NA	NA	NA	NA	NA	NA	NA	NA
WBGene00050770	0	NA	NA	NA	NA	NA	NA	NA	NA
WBGene00166232	0	NA	NA	NA	NA	NA	NA	NA	NA
WBGene00174227	0	NA	NA	NA	NA	NA	NA	NA	NA
WBGene00165759	0	NA	NA	NA	NA	NA	NA	NA	NA
WBGene00046094	0	NA	NA	NA	NA	NA	NA	NA	NA
WBGene00046139	0	NA	NA	NA	NA	NA	NA	NA	NA
WBGene00047604	0	NA	NA	NA	NA	NA	NA	NA	NA
WBGene00172816	0	NA	NA	NA	NA	NA	NA	NA	NA
WBGene00166771	0	NA	NA	NA	NA	NA	NA	NA	NA
WBGene00169961	0	NA	NA	NA	NA	NA	NA	NA	NA
WBGene00172018	0	NA	NA	NA	NA	NA	NA	NA	NA
WBGene00174700	0	NA	NA	NA	NA	NA	NA	NA	NA
WBGene00168440	0	NA	NA	NA	NA	NA	NA	NA	NA
WBGene00047980	0	NA	NA	NA	NA	NA	NA	NA	NA
WBGene00168982	0	NA	NA	NA	NA	NA	NA	NA	NA
WBGene00174557	0	NA	NA	NA	NA	NA	NA	NA	NA
WBGene00016287	1.45095	-0.015785	0.0355085	-0.439144	0.660557	0.999835	C31H1.2	Q18337	C31H1.2
WBGene00049626	0	NA	NA	NA	NA	NA	NA	NA	NA
WBGene00172118	0	NA	NA	NA	NA	NA	NA	NA	NA
WBGene00174915	0	NA	NA	NA	NA	NA	NA	NA	NA
WBGene00173212	0	NA	NA	NA	NA	NA	NA	NA	NA
WBGene00168648	0	NA	NA	NA	NA	NA	NA	NA	NA
WBGene00048961	0	NA	NA	NA	NA	NA	NA	NA	NA
WBGene00016288	0.250164	-0.00584447	0.0145626	-0.405976	0.68476	0.999835	C31H1.5	Q18339	C31H1.5
WBGene00047458	0	NA	NA	NA	NA	NA	NA	NA	NA
WBGene00046869	0	NA	NA	NA	NA	NA	NA	NA	NA
WBGene00174427	0	NA	NA	NA	NA	NA	NA	NA	NA
WBGene00016286	3.62731	0.0362867	0.055826	0.655562	0.512106	0.999835	C31H1.1	Q18340	C31H1.1
WBGene00046157	0	NA	NA	NA	NA	NA	NA	NA	NA
WBGene00170068	0	NA	NA	NA	NA	NA	NA	NA	NA
WBGene00166767	0	NA	NA	NA	NA	NA	NA	NA	NA
WBGene00170705	0	NA	NA	NA	NA	NA	NA	NA	NA
WBGene00168624	0	NA	NA	NA	NA	NA	NA	NA	NA
WBGene00016289	433.121	-0.0120762	0.111055	-0.108698	0.913442	0.999835	lntl-1	V6CLN0	lntl-1
WBGene00173461	0	NA	NA	NA	NA	NA	NA	NA	NA
WBGene00166751	0	NA	NA	NA	NA	NA	NA	NA	NA
WBGene00049718	0	NA	NA	NA	NA	NA	NA	NA	NA
WBGene00173926	0.469178	-0.000438222	0.0194964	-0.0266051	0.978775	0.999835	NA	NA	NA
WBGene00046849	0	NA	NA	NA	NA	NA	NA	NA	NA
WBGene00173699	0	NA	NA	NA	NA	NA	NA	NA	NA
WBGene00169231	0	NA	NA	NA	NA	NA	NA	NA	NA
WBGene00174047	0	NA	NA	NA	NA	NA	NA	NA	NA
WBGene00171530	0	NA	NA	NA	NA	NA	NA	NA	NA
WBGene00197180	0.129164	-0.00251241	0.0139479	-0.180132	0.857049	0.999835	NA	NA	NA
WBGene00173085	0	NA	NA	NA	NA	NA	NA	NA	NA
WBGene00046541	0	NA	NA	NA	NA	NA	NA	NA	NA
WBGene00046355	0	NA	NA	NA	NA	NA	NA	NA	NA
WBGene00166898	0	NA	NA	NA	NA	NA	NA	NA	NA
WBGene00169690	0	NA	NA	NA	NA	NA	NA	NA	NA
WBGene00048310	0	NA	NA	NA	NA	NA	NA	NA	NA
WBGene00048054	0.395634	0.00566453	0.0186839	0.290178	0.77168	0.999835	NA	NA	NA
WBGene00165679	0	NA	NA	NA	NA	NA	NA	NA	NA
WBGene00166603	0	NA	NA	NA	NA	NA	NA	NA	NA
WBGene00168127	0	NA	NA	NA	NA	NA	NA	NA	NA
WBGene00049089	0	NA	NA	NA	NA	NA	NA	NA	NA
WBGene00172154	0.123964	0.00318178	0.0139479	0.228116	0.819556	0.999835	NA	NA	NA
WBGene00172174	0.238615	-0.00565942	0.0143312	-0.399469	0.689547	0.999835	NA	NA	NA
WBGene00046148	0	NA	NA	NA	NA	NA	NA	NA	NA
WBGene00173577	0.342866	-0.00327418	0.0160446	-0.197793	0.843207	0.999835	NA	NA	NA
WBGene00168147	0.363788	0.00441064	0.0163119	0.277029	0.781757	0.999835	NA	NA	NA
WBGene00169342	0	NA	NA	NA	NA	NA	NA	NA	NA
WBGene00168120	0.105998	-0.00251241	0.0139479	-0.180132	0.857049	0.999835	NA	NA	NA
WBGene00171778	0	NA	NA	NA	NA	NA	NA	NA	NA
WBGene00168963	0	NA	NA	NA	NA	NA	NA	NA	NA
WBGene00172999	0	NA	NA	NA	NA	NA	NA	NA	NA
WBGene00169850	0	NA	NA	NA	NA	NA	NA	NA	NA
WBGene00047084	0.535497	-0.0036851	0.0203479	-0.170294	0.864779	0.999835	NA	NA	NA
WBGene00047852	0	NA	NA	NA	NA	NA	NA	NA	NA
WBGene00047848	0.105998	-0.00251241	0.0139479	-0.180132	0.857049	0.999835	NA	NA	NA
WBGene00199354	0	NA	NA	NA	NA	NA	NA	NA	NA
WBGene00016291	250.132	0.0659681	0.111149	0.593758	0.552674	0.999835	C31H1.8	V6CJA4	C31H1.8
WBGene00202390	0	NA	NA	NA	NA	NA	NA	NA	NA
WBGene00202121	0	NA	NA	NA	NA	NA	NA	NA	NA
WBGene00171270	0	NA	NA	NA	NA	NA	NA	NA	NA
WBGene00167517	0	NA	NA	NA	NA	NA	NA	NA	NA
WBGene00045935	0	NA	NA	NA	NA	NA	NA	NA	NA
WBGene00165210	0	NA	NA	NA	NA	NA	NA	NA	NA
WBGene00166355	0	NA	NA	NA	NA	NA	NA	NA	NA
WBGene00046652	0	NA	NA	NA	NA	NA	NA	NA	NA
WBGene00174066	0	NA	NA	NA	NA	NA	NA	NA	NA
WBGene00050824	0	NA	NA	NA	NA	NA	NA	NA	NA
WBGene00048190	0	NA	NA	NA	NA	NA	NA	NA	NA
WBGene00170638	0.123964	0.00318178	0.0139479	0.228116	0.819556	0.999835	NA	NA	NA
WBGene00047691	0	NA	NA	NA	NA	NA	NA	NA	NA
WBGene00174190	0	NA	NA	NA	NA	NA	NA	NA	NA
WBGene00050647	0	NA	NA	NA	NA	NA	NA	NA	NA
WBGene00174769	0	NA	NA	NA	NA	NA	NA	NA	NA
WBGene00170071	0	NA	NA	NA	NA	NA	NA	NA	NA
WBGene00173517	0.093538	0.00318178	0.0139479	0.228116	0.819556	0.999835	NA	NA	NA
WBGene00196461	0	NA	NA	NA	NA	NA	NA	NA	NA
WBGene00201323	0.800428	-0.00699031	0.0288602	-0.233139	0.815654	0.999835	NA	NA	NA
WBGene00049172	0	NA	NA	NA	NA	NA	NA	NA	NA
WBGene00171691	0	NA	NA	NA	NA	NA	NA	NA	NA
WBGene00050030	0	NA	NA	NA	NA	NA	NA	NA	NA
WBGene00170339	0	NA	NA	NA	NA	NA	NA	NA	NA
WBGene00015680	732.221	-0.0364333	0.111189	-0.327534	0.743264	0.999835	egal-1	Q17902	egal-1
WBGene00165654	0	NA	NA	NA	NA	NA	NA	NA	NA
WBGene00169527	0	NA	NA	NA	NA	NA	NA	NA	NA
WBGene00048954	0	NA	NA	NA	NA	NA	NA	NA	NA
WBGene00046313	0.355927	-0.00420595	0.0181596	-0.239752	0.810523	0.999835	NA	NA	NA
WBGene00167772	0	NA	NA	NA	NA	NA	NA	NA	NA
WBGene00047053	0.093538	0.00318178	0.0139479	0.228116	0.819556	0.999835	NA	NA	NA
WBGene00168823	0	NA	NA	NA	NA	NA	NA	NA	NA
WBGene00166412	0	NA	NA	NA	NA	NA	NA	NA	NA
WBGene00047567	0	NA	NA	NA	NA	NA	NA	NA	NA
WBGene00050179	0	NA	NA	NA	NA	NA	NA	NA	NA
WBGene00048835	0	NA	NA	NA	NA	NA	NA	NA	NA
WBGene00169805	0	NA	NA	NA	NA	NA	NA	NA	NA
WBGene00049015	0	NA	NA	NA	NA	NA	NA	NA	NA
WBGene00050162	0	NA	NA	NA	NA	NA	NA	NA	NA
WBGene00170494	0	NA	NA	NA	NA	NA	NA	NA	NA
WBGene00167545	0	NA	NA	NA	NA	NA	NA	NA	NA
WBGene00045886	0	NA	NA	NA	NA	NA	NA	NA	NA
WBGene00049088	0	NA	NA	NA	NA	NA	NA	NA	NA
WBGene00166900	0	NA	NA	NA	NA	NA	NA	NA	NA
WBGene00169601	0	NA	NA	NA	NA	NA	NA	NA	NA
WBGene00171215	0	NA	NA	NA	NA	NA	NA	NA	NA
WBGene00174432	0	NA	NA	NA	NA	NA	NA	NA	NA
WBGene00170468	0	NA	NA	NA	NA	NA	NA	NA	NA
WBGene00046753	0	NA	NA	NA	NA	NA	NA	NA	NA
WBGene00171895	0	NA	NA	NA	NA	NA	NA	NA	NA
WBGene00170841	0	NA	NA	NA	NA	NA	NA	NA	NA
WBGene00173739	0	NA	NA	NA	NA	NA	NA	NA	NA
WBGene00168828	0	NA	NA	NA	NA	NA	NA	NA	NA
WBGene00047787	0.129164	-0.00251241	0.0139479	-0.180132	0.857049	0.999835	NA	NA	NA
WBGene00166687	0	NA	NA	NA	NA	NA	NA	NA	NA
WBGene00170748	0	NA	NA	NA	NA	NA	NA	NA	NA
WBGene00167302	0	NA	NA	NA	NA	NA	NA	NA	NA
WBGene00171340	0	NA	NA	NA	NA	NA	NA	NA	NA
WBGene00045738	0	NA	NA	NA	NA	NA	NA	NA	NA
WBGene00048001	0	NA	NA	NA	NA	NA	NA	NA	NA
WBGene00048664	0	NA	NA	NA	NA	NA	NA	NA	NA
WBGene00168683	0	NA	NA	NA	NA	NA	NA	NA	NA
WBGene00046981	0.129164	-0.00251241	0.0139479	-0.180132	0.857049	0.999835	NA	NA	NA
WBGene00049392	0	NA	NA	NA	NA	NA	NA	NA	NA
WBGene00049297	0	NA	NA	NA	NA	NA	NA	NA	NA
WBGene00046084	0	NA	NA	NA	NA	NA	NA	NA	NA
WBGene00173620	0	NA	NA	NA	NA	NA	NA	NA	NA
WBGene00173401	0	NA	NA	NA	NA	NA	NA	NA	NA
WBGene00165864	0	NA	NA	NA	NA	NA	NA	NA	NA
WBGene00047988	0	NA	NA	NA	NA	NA	NA	NA	NA
WBGene00219804	0	NA	NA	NA	NA	NA	NA	NA	NA
WBGene00168379	0	NA	NA	NA	NA	NA	NA	NA	NA
WBGene00046337	0	NA	NA	NA	NA	NA	NA	NA	NA
WBGene00167406	0	NA	NA	NA	NA	NA	NA	NA	NA
WBGene00200982	0.247929	0.00602888	0.0139479	0.457792	0.647102	0.999835	NA	NA	NA
WBGene00047755	0.22331	0.000337649	0.0140093	0.0240988	0.980774	0.999835	NA	NA	NA
WBGene00049968	0	NA	NA	NA	NA	NA	NA	NA	NA
WBGene00048830	0	NA	NA	NA	NA	NA	NA	NA	NA
WBGene00170498	0	NA	NA	NA	NA	NA	NA	NA	NA
WBGene00045869	0	NA	NA	NA	NA	NA	NA	NA	NA
WBGene00199949	0	NA	NA	NA	NA	NA	NA	NA	NA
WBGene00174222	0	NA	NA	NA	NA	NA	NA	NA	NA
WBGene00167427	0.129164	-0.00251241	0.0139479	-0.180132	0.857049	0.999835	NA	NA	NA
WBGene00173518	0	NA	NA	NA	NA	NA	NA	NA	NA
WBGene00047027	0	NA	NA	NA	NA	NA	NA	NA	NA
WBGene00174698	0	NA	NA	NA	NA	NA	NA	NA	NA
WBGene00049090	0	NA	NA	NA	NA	NA	NA	NA	NA
WBGene00165789	0	NA	NA	NA	NA	NA	NA	NA	NA
WBGene00015539	59.2327	0.00846752	0.102838	0.0819954	0.93465	0.999835	C06E7.2	V6CL99	C06E7.2
WBGene00201872	0	NA	NA	NA	NA	NA	NA	NA	NA
WBGene00048998	0	NA	NA	NA	NA	NA	NA	NA	NA
WBGene00170782	0	NA	NA	NA	NA	NA	NA	NA	NA
WBGene00047083	0	NA	NA	NA	NA	NA	NA	NA	NA
WBGene00174728	0	NA	NA	NA	NA	NA	NA	NA	NA
WBGene00174861	0.109451	-0.00251241	0.0139479	-0.180132	0.857049	0.999835	NA	NA	NA
WBGene00170562	0	NA	NA	NA	NA	NA	NA	NA	NA
WBGene00168426	0	NA	NA	NA	NA	NA	NA	NA	NA
WBGene00172972	0	NA	NA	NA	NA	NA	NA	NA	NA
WBGene00049954	0	NA	NA	NA	NA	NA	NA	NA	NA
WBGene00015540	1115.46	0.0223017	0.0952509	0.234154	0.814866	0.999835	sams-4	P50306	sams-4
WBGene00049487	0	NA	NA	NA	NA	NA	NA	NA	NA
WBGene00015538	775.655	0.0603624	0.103621	0.582677	0.560111	0.999835	sams-3	P50305	sams-3
WBGene00015541	1020.96	-0.0379669	0.107053	-0.354575	0.722908	0.999835	C06E7.4	V6CL83	C06E7.4
WBGene00049268	0	NA	NA	NA	NA	NA	NA	NA	NA
WBGene00170177	0.648762	0.00854612	0.0249543	0.362678	0.716845	0.999835	NA	NA	NA
WBGene00049282	0.799939	0.00700445	0.0273916	0.252441	0.8007	0.999835	NA	NA	NA
WBGene00046635	0	NA	NA	NA	NA	NA	NA	NA	NA
WBGene00050059	0.766074	0.0170885	0.0280519	0.62165	0.534172	0.999835	NA	NA	NA
WBGene00166891	0	NA	NA	NA	NA	NA	NA	NA	NA
WBGene00049160	0.308987	-0.00397279	0.017425	-0.211079	0.832826	0.999835	NA	NA	NA
WBGene00168154	0.406947	0.0161603	0.0188381	0.849873	0.395396	0.999835	NA	NA	NA
WBGene00170649	0	NA	NA	NA	NA	NA	NA	NA	NA
WBGene00168825	0	NA	NA	NA	NA	NA	NA	NA	NA
WBGene00165681	0.457864	-0.010548	0.0194332	-0.494755	0.620773	0.999835	NA	NA	NA
WBGene00050779	0	NA	NA	NA	NA	NA	NA	NA	NA
WBGene00166853	0	NA	NA	NA	NA	NA	NA	NA	NA
WBGene00201030	0	NA	NA	NA	NA	NA	NA	NA	NA
WBGene00050533	0.854106	-0.00365172	0.0273152	-0.135512	0.892207	0.999835	NA	NA	NA
WBGene00050707	0	NA	NA	NA	NA	NA	NA	NA	NA
WBGene00050070	3.1673	0.0402372	0.0461016	0.889923	0.373507	0.999835	NA	NA	NA
WBGene00197617	0	NA	NA	NA	NA	NA	NA	NA	NA
WBGene00046730	0.684627	-0.0136429	0.0259269	-0.503259	0.614783	0.999835	NA	NA	NA
WBGene00047220	0	NA	NA	NA	NA	NA	NA	NA	NA
WBGene00169572	0	NA	NA	NA	NA	NA	NA	NA	NA
WBGene00175022	0	NA	NA	NA	NA	NA	NA	NA	NA
WBGene00047599	0	NA	NA	NA	NA	NA	NA	NA	NA
WBGene00196795	0	NA	NA	NA	NA	NA	NA	NA	NA
WBGene00050112	0	NA	NA	NA	NA	NA	NA	NA	NA
WBGene00165000	0	NA	NA	NA	NA	NA	NA	NA	NA
WBGene00004973	0.199536	0.000334685	0.0139479	0.0239923	0.980859	0.999835	spe-27	P54218	spe-27
WBGene00045735	0	NA	NA	NA	NA	NA	NA	NA	NA
WBGene00168723	0	NA	NA	NA	NA	NA	NA	NA	NA
WBGene00166560	0	NA	NA	NA	NA	NA	NA	NA	NA
WBGene00189995	0	NA	NA	NA	NA	NA	C06E7.88	C4RVF5	C06E7.88
WBGene00171893	0	NA	NA	NA	NA	NA	NA	NA	NA
WBGene00174930	0	NA	NA	NA	NA	NA	NA	NA	NA
WBGene00046707	0	NA	NA	NA	NA	NA	NA	NA	NA
WBGene00047555	0	NA	NA	NA	NA	NA	NA	NA	NA
WBGene00049016	0	NA	NA	NA	NA	NA	NA	NA	NA
WBGene00170072	0.123964	0.00318178	0.0139479	0.228116	0.819556	0.999835	NA	NA	NA
WBGene00165279	0	NA	NA	NA	NA	NA	NA	NA	NA
WBGene00005728	0	NA	NA	NA	NA	NA	srv-17	Q17734	srv-17
WBGene00169172	0.129164	-0.00251241	0.0139479	-0.180132	0.857049	0.999835	NA	NA	NA
WBGene00050503	0	NA	NA	NA	NA	NA	NA	NA	NA
WBGene00167098	0.129164	-0.00251241	0.0139479	-0.180132	0.857049	0.999835	NA	NA	NA
WBGene00171042	0	NA	NA	NA	NA	NA	NA	NA	NA
WBGene00174451	0	NA	NA	NA	NA	NA	NA	NA	NA
WBGene00045872	0	NA	NA	NA	NA	NA	NA	NA	NA
WBGene00172445	0	NA	NA	NA	NA	NA	NA	NA	NA
WBGene00005729	0.117312	0.00318178	0.0139479	0.228116	0.819556	0.999835	NA	NA	NA
WBGene00005730	0	NA	NA	NA	NA	NA	srv-19	NA	srv-19
WBGene00046794	0	NA	NA	NA	NA	NA	NA	NA	NA
WBGene00165470	0	NA	NA	NA	NA	NA	NA	NA	NA
WBGene00048236	0	NA	NA	NA	NA	NA	NA	NA	NA
WBGene00173149	0	NA	NA	NA	NA	NA	NA	NA	NA
WBGene00167866	0	NA	NA	NA	NA	NA	NA	NA	NA
WBGene00005731	0	NA	NA	NA	NA	NA	NA	NA	NA
WBGene00169746	0	NA	NA	NA	NA	NA	NA	NA	NA
WBGene00172643	0	NA	NA	NA	NA	NA	NA	NA	NA
WBGene00170564	0	NA	NA	NA	NA	NA	NA	NA	NA
WBGene00005732	0.430721	0.0135086	0.0171579	0.800718	0.423295	0.999835	srv-21	Q9TYR5	srv-21
WBGene00047433	0	NA	NA	NA	NA	NA	NA	NA	NA
WBGene00165512	0	NA	NA	NA	NA	NA	NA	NA	NA
WBGene00005733	0	NA	NA	NA	NA	NA	srv-22	Q9TYR4	srv-22
WBGene00171106	0	NA	NA	NA	NA	NA	NA	NA	NA
WBGene00173494	0	NA	NA	NA	NA	NA	NA	NA	NA
WBGene00173522	0	NA	NA	NA	NA	NA	NA	NA	NA
WBGene00169095	0	NA	NA	NA	NA	NA	NA	NA	NA
WBGene00165925	0	NA	NA	NA	NA	NA	NA	NA	NA
WBGene00167833	0	NA	NA	NA	NA	NA	NA	NA	NA
WBGene00005734	0	NA	NA	NA	NA	NA	NA	NA	NA
WBGene00165432	0	NA	NA	NA	NA	NA	NA	NA	NA
WBGene00173161	0	NA	NA	NA	NA	NA	NA	NA	NA
WBGene00167113	0	NA	NA	NA	NA	NA	NA	NA	NA
WBGene00172049	0	NA	NA	NA	NA	NA	NA	NA	NA
WBGene00172363	0	NA	NA	NA	NA	NA	NA	NA	NA
WBGene00170363	0	NA	NA	NA	NA	NA	NA	NA	NA
WBGene00045598	0	NA	NA	NA	NA	NA	NA	NA	NA
WBGene00019155	2.28042	0.0379863	0.0365692	1.07881	0.280673	0.999835	H04M03.11	Q9TYR2	H04M03.11
WBGene00172733	0	NA	NA	NA	NA	NA	NA	NA	NA
WBGene00174535	0	NA	NA	NA	NA	NA	NA	NA	NA
WBGene00170956	0	NA	NA	NA	NA	NA	NA	NA	NA
WBGene00171637	0	NA	NA	NA	NA	NA	NA	NA	NA
WBGene00170074	0.392195	0.00661205	0.0146041	0.563185	0.573309	0.999835	NA	NA	NA
WBGene00019154	3945.83	-0.0525301	0.104909	-0.50074	0.616554	0.999835	glf-1	G5ECS4	glf-1
WBGene00171603	0.927117	0.019163	0.0259474	0.769125	0.441819	0.999835	NA	NA	NA
WBGene00170427	0	NA	NA	NA	NA	NA	NA	NA	NA
WBGene00168942	0	NA	NA	NA	NA	NA	NA	NA	NA
WBGene00167341	0	NA	NA	NA	NA	NA	NA	NA	NA
WBGene00173249	0	NA	NA	NA	NA	NA	NA	NA	NA
WBGene00169147	0	NA	NA	NA	NA	NA	NA	NA	NA
WBGene00046866	0	NA	NA	NA	NA	NA	NA	NA	NA
WBGene00169600	0	NA	NA	NA	NA	NA	NA	NA	NA
WBGene00165048	0	NA	NA	NA	NA	NA	NA	NA	NA
WBGene00173141	0	NA	NA	NA	NA	NA	NA	NA	NA
WBGene00165532	0	NA	NA	NA	NA	NA	NA	NA	NA
WBGene00167102	0	NA	NA	NA	NA	NA	NA	NA	NA
WBGene00046192	0	NA	NA	NA	NA	NA	NA	NA	NA
WBGene00168749	0	NA	NA	NA	NA	NA	NA	NA	NA
WBGene00047536	0	NA	NA	NA	NA	NA	NA	NA	NA
WBGene00170474	0	NA	NA	NA	NA	NA	NA	NA	NA
WBGene00019153	411.223	0.0708809	0.111215	0.637657	0.523697	0.999835	H04M03.3	Q9TYR0	H04M03.3
WBGene00045649	0	NA	NA	NA	NA	NA	NA	NA	NA
WBGene00174040	0	NA	NA	NA	NA	NA	NA	NA	NA
WBGene00171480	0	NA	NA	NA	NA	NA	NA	NA	NA
WBGene00174758	0	NA	NA	NA	NA	NA	NA	NA	NA
WBGene00168278	0	NA	NA	NA	NA	NA	NA	NA	NA
WBGene00050609	0	NA	NA	NA	NA	NA	NA	NA	NA
WBGene00019152	9.76154	0.00797273	0.0590178	0.13719	0.890881	0.999835	nspb-6	Q9TYQ9	nspb-6
WBGene00045855	0	NA	NA	NA	NA	NA	NA	NA	NA
WBGene00046425	0	NA	NA	NA	NA	NA	NA	NA	NA
WBGene00019151	0.238615	-0.00565942	0.0143312	-0.399469	0.689547	0.999835	pck-3	Q9TYQ8	pck-3
WBGene00172612	0	NA	NA	NA	NA	NA	NA	NA	NA
WBGene00045547	0	NA	NA	NA	NA	NA	NA	NA	NA
WBGene00019156	19.2837	-0.0393698	0.0950462	-0.413818	0.679008	0.999835	H04M03.12	Q9TYQ7	H04M03.12
WBGene00050494	0	NA	NA	NA	NA	NA	NA	NA	NA
WBGene00173678	0	NA	NA	NA	NA	NA	NA	NA	NA
WBGene00169809	0	NA	NA	NA	NA	NA	NA	NA	NA
WBGene00168410	0	NA	NA	NA	NA	NA	NA	NA	NA
WBGene00166486	0	NA	NA	NA	NA	NA	NA	NA	NA
WBGene00166518	0	NA	NA	NA	NA	NA	NA	NA	NA
WBGene00045992	0	NA	NA	NA	NA	NA	NA	NA	NA
WBGene00048235	0	NA	NA	NA	NA	NA	NA	NA	NA
WBGene00169607	0	NA	NA	NA	NA	NA	NA	NA	NA
WBGene00046035	0	NA	NA	NA	NA	NA	NA	NA	NA
WBGene00171077	0	NA	NA	NA	NA	NA	NA	NA	NA
WBGene00050678	0	NA	NA	NA	NA	NA	NA	NA	NA
WBGene00050871	0	NA	NA	NA	NA	NA	NA	NA	NA
WBGene00169810	0	NA	NA	NA	NA	NA	NA	NA	NA
WBGene00050580	0	NA	NA	NA	NA	NA	NA	NA	NA
WBGene00169932	0	NA	NA	NA	NA	NA	NA	NA	NA
WBGene00049630	0	NA	NA	NA	NA	NA	NA	NA	NA
WBGene00171232	0	NA	NA	NA	NA	NA	NA	NA	NA
WBGene00168210	0	NA	NA	NA	NA	NA	NA	NA	NA
WBGene00171766	0.129164	-0.00251241	0.0139479	-0.180132	0.857049	0.999835	NA	NA	NA
WBGene00165134	0	NA	NA	NA	NA	NA	NA	NA	NA
WBGene00050022	0	NA	NA	NA	NA	NA	NA	NA	NA
WBGene00172410	0	NA	NA	NA	NA	NA	NA	NA	NA
WBGene00049740	0	NA	NA	NA	NA	NA	NA	NA	NA
WBGene00174625	0	NA	NA	NA	NA	NA	NA	NA	NA
WBGene00046112	0	NA	NA	NA	NA	NA	NA	NA	NA
WBGene00167840	0	NA	NA	NA	NA	NA	NA	NA	NA
WBGene00165286	0	NA	NA	NA	NA	NA	NA	NA	NA
WBGene00169876	0	NA	NA	NA	NA	NA	NA	NA	NA
WBGene00169098	0	NA	NA	NA	NA	NA	NA	NA	NA
WBGene00171116	0	NA	NA	NA	NA	NA	NA	NA	NA
WBGene00169860	0	NA	NA	NA	NA	NA	NA	NA	NA
WBGene00200449	0	NA	NA	NA	NA	NA	NA	NA	NA
WBGene00201462	0	NA	NA	NA	NA	NA	NA	NA	NA
WBGene00195339	0	NA	NA	NA	NA	NA	NA	NA	NA
WBGene00170327	0	NA	NA	NA	NA	NA	NA	NA	NA
WBGene00165086	0	NA	NA	NA	NA	NA	NA	NA	NA
WBGene00168160	0	NA	NA	NA	NA	NA	NA	NA	NA
WBGene00172986	0	NA	NA	NA	NA	NA	NA	NA	NA
WBGene00168309	0	NA	NA	NA	NA	NA	NA	NA	NA
WBGene00165587	0	NA	NA	NA	NA	NA	NA	NA	NA
WBGene00167293	0	NA	NA	NA	NA	NA	NA	NA	NA
WBGene00165249	0.093538	0.00318178	0.0139479	0.228116	0.819556	0.999835	NA	NA	NA
WBGene00046161	0	NA	NA	NA	NA	NA	NA	NA	NA
WBGene00171472	0	NA	NA	NA	NA	NA	NA	NA	NA
WBGene00045528	0	NA	NA	NA	NA	NA	NA	NA	NA
WBGene00170323	0	NA	NA	NA	NA	NA	NA	NA	NA
WBGene00174032	0	NA	NA	NA	NA	NA	NA	NA	NA
WBGene00196267	0	NA	NA	NA	NA	NA	NA	NA	NA
WBGene00168538	0	NA	NA	NA	NA	NA	NA	NA	NA
WBGene00050241	0	NA	NA	NA	NA	NA	NA	NA	NA
WBGene00019257	0	NA	NA	NA	NA	NA	dhhc-13	Q9TYQ6	dhhc-13
WBGene00170504	0	NA	NA	NA	NA	NA	NA	NA	NA
WBGene00171583	0	NA	NA	NA	NA	NA	NA	NA	NA
WBGene00167931	0	NA	NA	NA	NA	NA	NA	NA	NA
WBGene00047099	0	NA	NA	NA	NA	NA	NA	NA	NA
WBGene00168663	0	NA	NA	NA	NA	NA	NA	NA	NA
WBGene00049963	0	NA	NA	NA	NA	NA	NA	NA	NA
WBGene00050460	0	NA	NA	NA	NA	NA	NA	NA	NA
WBGene00046658	0	NA	NA	NA	NA	NA	NA	NA	NA
WBGene00168796	0	NA	NA	NA	NA	NA	NA	NA	NA
WBGene00174269	0	NA	NA	NA	NA	NA	NA	NA	NA
WBGene00049625	0	NA	NA	NA	NA	NA	NA	NA	NA
WBGene00050166	0	NA	NA	NA	NA	NA	NA	NA	NA
WBGene00050692	0	NA	NA	NA	NA	NA	NA	NA	NA
WBGene00199284	0.247929	0.00602888	0.0139479	0.457792	0.647102	0.999835	NA	NA	NA
WBGene00168349	0	NA	NA	NA	NA	NA	NA	NA	NA
WBGene00173027	0	NA	NA	NA	NA	NA	NA	NA	NA
WBGene00050097	0	NA	NA	NA	NA	NA	NA	NA	NA
WBGene00048169	0.093538	0.00318178	0.0139479	0.228116	0.819556	0.999835	NA	NA	NA
WBGene00171353	0	NA	NA	NA	NA	NA	NA	NA	NA
WBGene00170493	0	NA	NA	NA	NA	NA	NA	NA	NA
WBGene00047662	0	NA	NA	NA	NA	NA	NA	NA	NA
WBGene00174548	0	NA	NA	NA	NA	NA	NA	NA	NA
WBGene00172078	0	NA	NA	NA	NA	NA	NA	NA	NA
WBGene00046321	0	NA	NA	NA	NA	NA	NA	NA	NA
WBGene00165333	0	NA	NA	NA	NA	NA	NA	NA	NA
WBGene00174602	0	NA	NA	NA	NA	NA	NA	NA	NA
WBGene00172827	0.093538	0.00318178	0.0139479	0.228116	0.819556	0.999835	NA	NA	NA
WBGene00171412	0.109451	-0.00251241	0.0139479	-0.180132	0.857049	0.999835	NA	NA	NA
WBGene00166164	0.247929	0.00602888	0.0139479	0.457792	0.647102	0.999835	NA	NA	NA
WBGene00171194	0	NA	NA	NA	NA	NA	NA	NA	NA
WBGene00172924	0	NA	NA	NA	NA	NA	NA	NA	NA
WBGene00174821	0.187076	0.00602888	0.0139479	0.386832	0.698881	0.999835	NA	NA	NA
WBGene00046764	0.093538	0.00318178	0.0139479	0.228116	0.819556	0.999835	NA	NA	NA
WBGene00199997	2.53238	0.0506091	0.0481464	1.05771	0.290189	0.999835	NA	NA	NA
WBGene00049846	0.117312	0.00318178	0.0139479	0.228116	0.819556	0.999835	NA	NA	NA
WBGene00171526	0	NA	NA	NA	NA	NA	NA	NA	NA
WBGene00166160	0	NA	NA	NA	NA	NA	NA	NA	NA
WBGene00172464	0	NA	NA	NA	NA	NA	NA	NA	NA
WBGene00170090	0	NA	NA	NA	NA	NA	NA	NA	NA
WBGene00174607	0.311041	0.0111163	0.0156901	0.61529	0.538363	0.999835	NA	NA	NA
WBGene00170977	0	NA	NA	NA	NA	NA	NA	NA	NA
WBGene00165284	0	NA	NA	NA	NA	NA	NA	NA	NA
WBGene00047114	0.85297	0.0204633	0.023097	1.01564	0.309802	0.999835	NA	NA	NA
WBGene00003019	639.717	-0.0280354	0.104418	-0.268528	0.788293	0.999835	lin-33	V6CIT4	lin-33
WBGene00172453	0.452126	0.0219005	0.019761	0.987758	0.323271	0.999835	NA	NA	NA
WBGene00168304	0.105998	-0.00251241	0.0139479	-0.180132	0.857049	0.999835	NA	NA	NA
WBGene00170771	0	NA	NA	NA	NA	NA	NA	NA	NA
WBGene00200835	0	NA	NA	NA	NA	NA	NA	NA	NA
WBGene00173608	0	NA	NA	NA	NA	NA	NA	NA	NA
WBGene00170881	0.233415	0.000348566	0.014233	0.024487	0.980464	0.999835	NA	NA	NA
WBGene00046336	0	NA	NA	NA	NA	NA	NA	NA	NA
WBGene00174494	0	NA	NA	NA	NA	NA	NA	NA	NA
WBGene00172832	0	NA	NA	NA	NA	NA	NA	NA	NA
WBGene00170509	0	NA	NA	NA	NA	NA	NA	NA	NA
WBGene00173653	0	NA	NA	NA	NA	NA	NA	NA	NA
WBGene00169359	0	NA	NA	NA	NA	NA	NA	NA	NA
WBGene00019255	3.45954	-0.0106336	0.0524449	-0.200458	0.841123	0.999835	H32C10.1	Q9TYQ4	H32C10.1
WBGene00171723	0	NA	NA	NA	NA	NA	NA	NA	NA
WBGene00235386	0	NA	NA	NA	NA	NA	NA	NA	NA
WBGene00169160	0	NA	NA	NA	NA	NA	NA	NA	NA
WBGene00168773	0.093538	0.00318178	0.0139479	0.228116	0.819556	0.999835	NA	NA	NA
WBGene00169836	0	NA	NA	NA	NA	NA	NA	NA	NA
WBGene00019296	371.15	0.0593063	0.10907	0.544068	0.586395	0.999835	mcu-1	Q21121	mcu-1
WBGene00019295	518.805	-0.00840983	0.104544	-0.0804315	0.935894	0.999835	pfkb-1.2	Q21122	pfkb-1.2
WBGene00201600	0	NA	NA	NA	NA	NA	NA	NA	NA
WBGene00002129	276.18	0.0250881	0.108396	0.231374	0.817024	0.999835	inx-7	V6CLI7	inx-7
WBGene00004494	7231.9	-0.0312307	0.0974619	-0.320448	0.748628	0.999835	rps-25	P52821	rps-25
WBGene00165752	0	NA	NA	NA	NA	NA	NA	NA	NA
WBGene00173891	0	NA	NA	NA	NA	NA	NA	NA	NA
WBGene00050729	0	NA	NA	NA	NA	NA	NA	NA	NA
WBGene00048518	0	NA	NA	NA	NA	NA	NA	NA	NA
WBGene00171364	0	NA	NA	NA	NA	NA	NA	NA	NA
WBGene00046482	0	NA	NA	NA	NA	NA	NA	NA	NA
WBGene00048626	0.093538	0.00318178	0.0139479	0.228116	0.819556	0.999835	NA	NA	NA
WBGene00168528	0	NA	NA	NA	NA	NA	NA	NA	NA
WBGene00050451	0	NA	NA	NA	NA	NA	NA	NA	NA
WBGene00050829	1.0163	0.0398162	0.0294399	1.51549	0.129648	0.999835	NA	NA	NA
WBGene00173682	0	NA	NA	NA	NA	NA	NA	NA	NA
WBGene00171403	0	NA	NA	NA	NA	NA	NA	NA	NA
WBGene00174955	1.00613	0.00538284	0.0274211	0.193006	0.846954	0.999835	NA	NA	NA
WBGene00048874	0	NA	NA	NA	NA	NA	NA	NA	NA
WBGene00170975	0	NA	NA	NA	NA	NA	NA	NA	NA
WBGene00046895	0	NA	NA	NA	NA	NA	NA	NA	NA
WBGene00173420	0	NA	NA	NA	NA	NA	NA	NA	NA
WBGene00049711	0	NA	NA	NA	NA	NA	NA	NA	NA
WBGene00174409	0	NA	NA	NA	NA	NA	NA	NA	NA
WBGene00199242	0.129164	-0.00251241	0.0139479	-0.180132	0.857049	0.999835	NA	NA	NA
WBGene00170413	0	NA	NA	NA	NA	NA	NA	NA	NA
WBGene00200059	0.976008	0.0312006	0.0257591	1.32528	0.185077	0.999835	NA	NA	NA
WBGene00049093	0	NA	NA	NA	NA	NA	NA	NA	NA
WBGene00046294	0	NA	NA	NA	NA	NA	NA	NA	NA
WBGene00050516	0	NA	NA	NA	NA	NA	NA	NA	NA
WBGene00172692	0	NA	NA	NA	NA	NA	NA	NA	NA
WBGene00165987	0.383173	0.0125624	0.0166738	0.716632	0.473601	0.999835	NA	NA	NA
WBGene00048151	0	NA	NA	NA	NA	NA	NA	NA	NA
WBGene00165093	0	NA	NA	NA	NA	NA	NA	NA	NA
WBGene00200800	0	NA	NA	NA	NA	NA	NA	NA	NA
WBGene00019297	0.129164	-0.00251241	0.0139479	-0.180132	0.857049	0.999835	K02B2.6	Q21124	K02B2.6
WBGene00174944	0.22331	0.000337649	0.0140093	0.0240988	0.980774	0.999835	NA	NA	NA
WBGene00201592	0.650454	0.0119368	0.0240606	0.464129	0.642555	0.999835	NA	NA	NA
WBGene00195753	0.22331	0.000337649	0.0140093	0.0240988	0.980774	0.999835	NA	NA	NA
WBGene00196826	0	NA	NA	NA	NA	NA	NA	NA	NA
WBGene00170897	0	NA	NA	NA	NA	NA	NA	NA	NA
WBGene00171113	0	NA	NA	NA	NA	NA	NA	NA	NA
WBGene00168704	0	NA	NA	NA	NA	NA	NA	NA	NA
WBGene00166736	0	NA	NA	NA	NA	NA	NA	NA	NA
WBGene00049703	0.196097	0.00318178	0.0139479	0.228116	0.819556	0.999835	NA	NA	NA
WBGene00173382	0	NA	NA	NA	NA	NA	NA	NA	NA
WBGene00166093	0	NA	NA	NA	NA	NA	NA	NA	NA
WBGene00047734	0.093538	0.00318178	0.0139479	0.228116	0.819556	0.999835	NA	NA	NA
WBGene00172870	0	NA	NA	NA	NA	NA	NA	NA	NA
WBGene00048045	0	NA	NA	NA	NA	NA	NA	NA	NA
WBGene00045617	0.093538	0.00318178	0.0139479	0.228116	0.819556	0.999835	NA	NA	NA
WBGene00199441	0	NA	NA	NA	NA	NA	NA	NA	NA
WBGene00022903	2.58045	0.0403621	0.0452985	0.906909	0.364455	0.999835	NA	NA	NA
WBGene00049933	0	NA	NA	NA	NA	NA	NA	NA	NA
WBGene00169880	0	NA	NA	NA	NA	NA	NA	NA	NA
WBGene00167103	0	NA	NA	NA	NA	NA	NA	NA	NA
WBGene00167065	0	NA	NA	NA	NA	NA	NA	NA	NA
WBGene00172309	0.3287	-0.00412176	0.0177483	-0.228305	0.819409	0.999835	NA	NA	NA
WBGene00167091	0	NA	NA	NA	NA	NA	NA	NA	NA
WBGene00167110	0	NA	NA	NA	NA	NA	NA	NA	NA
WBGene00165936	0	NA	NA	NA	NA	NA	NA	NA	NA
WBGene00047225	0.74776	-0.00798239	0.02446	-0.37095	0.710675	0.999835	NA	NA	NA
WBGene00169787	0.117312	0.00318178	0.0139479	0.228116	0.819556	0.999835	NA	NA	NA
WBGene00045788	0	NA	NA	NA	NA	NA	NA	NA	NA
WBGene00046785	0	NA	NA	NA	NA	NA	NA	NA	NA
WBGene00048147	0	NA	NA	NA	NA	NA	NA	NA	NA
WBGene00047221	0	NA	NA	NA	NA	NA	NA	NA	NA
WBGene00171242	0	NA	NA	NA	NA	NA	NA	NA	NA
WBGene00048889	0	NA	NA	NA	NA	NA	NA	NA	NA
WBGene00172227	0	NA	NA	NA	NA	NA	NA	NA	NA
WBGene00174352	0	NA	NA	NA	NA	NA	NA	NA	NA
WBGene00168962	0	NA	NA	NA	NA	NA	NA	NA	NA
WBGene00174982	2.99805	0.0124479	0.0489392	0.251625	0.801331	0.999835	NA	NA	NA
WBGene00048924	0	NA	NA	NA	NA	NA	NA	NA	NA
WBGene00168854	0.704621	0.00162708	0.0243183	0.0711091	0.943311	0.999835	NA	NA	NA
WBGene00200257	2.0638	-0.011031	0.0411573	-0.264642	0.791285	0.999835	NA	NA	NA
WBGene00171470	0	NA	NA	NA	NA	NA	NA	NA	NA
WBGene00170730	0	NA	NA	NA	NA	NA	NA	NA	NA
WBGene00047683	1.57199	0.0258305	0.0393819	0.650576	0.51532	0.999835	NA	NA	NA
WBGene00201487	0.093538	0.00318178	0.0139479	0.228116	0.819556	0.999835	NA	NA	NA
WBGene00202317	0.480962	-0.0107401	0.0196137	-0.527367	0.597939	0.999835	NA	NA	NA
WBGene00195406	3.96132	0.0247681	0.0570701	0.432814	0.66515	0.999835	NA	NA	NA
WBGene00046109	0	NA	NA	NA	NA	NA	NA	NA	NA
WBGene00046143	0	NA	NA	NA	NA	NA	NA	NA	NA
WBGene00171290	0	NA	NA	NA	NA	NA	NA	NA	NA
WBGene00048739	0	NA	NA	NA	NA	NA	NA	NA	NA
WBGene00169732	0	NA	NA	NA	NA	NA	NA	NA	NA
WBGene00006780	20649.4	-0.0275531	0.107591	-0.256088	0.797883	0.999835	unc-44	Q17489	unc-44
WBGene00167089	0	NA	NA	NA	NA	NA	NA	NA	NA
WBGene00196221	0	NA	NA	NA	NA	NA	NA	NA	NA
WBGene00165853	0	NA	NA	NA	NA	NA	NA	NA	NA
WBGene00174208	0	NA	NA	NA	NA	NA	NA	NA	NA
WBGene00046685	0	NA	NA	NA	NA	NA	NA	NA	NA
WBGene00172828	0	NA	NA	NA	NA	NA	NA	NA	NA
WBGene00201108	0	NA	NA	NA	NA	NA	NA	NA	NA
WBGene00167215	0	NA	NA	NA	NA	NA	NA	NA	NA
WBGene00202166	0	NA	NA	NA	NA	NA	NA	NA	NA
WBGene00195482	3.39552	-0.0131555	0.0543868	-0.241766	0.808961	0.999835	NA	NA	NA
WBGene00172863	0	NA	NA	NA	NA	NA	NA	NA	NA
WBGene00196498	0	NA	NA	NA	NA	NA	NA	NA	NA
WBGene00046463	0	NA	NA	NA	NA	NA	NA	NA	NA
WBGene00200898	1.28001	-0.0424959	0.0337418	-1.30856	0.190682	0.999835	NA	NA	NA
WBGene00050186	0	NA	NA	NA	NA	NA	NA	NA	NA
WBGene00048982	0	NA	NA	NA	NA	NA	NA	NA	NA
WBGene00049159	2.93367	-0.0439323	0.0476386	-0.939181	0.347638	0.999835	NA	NA	NA
WBGene00201166	8.41762	-0.0445022	0.0728208	-0.609917	0.541917	0.999835	NA	NA	NA
WBGene00173764	0	NA	NA	NA	NA	NA	NA	NA	NA
WBGene00047205	0.258328	-0.00535951	0.0139479	-0.416575	0.676989	0.999835	NA	NA	NA
WBGene00048316	0	NA	NA	NA	NA	NA	NA	NA	NA
WBGene00219785	7.37733	0.0447034	0.0658134	0.681989	0.495246	0.999835	NA	NA	NA
WBGene00168666	0	NA	NA	NA	NA	NA	NA	NA	NA
WBGene00169633	1.6157	-0.0311907	0.0308627	-1.06823	0.285416	0.999835	NA	NA	NA
WBGene00166092	0	NA	NA	NA	NA	NA	NA	NA	NA
WBGene00200594	0.211996	-0.00535951	0.0139479	-0.368112	0.71279	0.999835	NA	NA	NA
WBGene00174067	0.187076	0.00602888	0.0139479	0.386832	0.698881	0.999835	NA	NA	NA
WBGene00199653	9.74861	0.00348438	0.0630756	0.0547186	0.956363	0.999835	NA	NA	NA
WBGene00202180	0.109451	-0.00251241	0.0139479	-0.180132	0.857049	0.999835	NA	NA	NA
WBGene00167692	0.913443	0.0112874	0.0289415	0.388038	0.697988	0.999835	NA	NA	NA
WBGene00168905	0.707554	-0.00386174	0.0217132	-0.207438	0.835668	0.999835	NA	NA	NA
WBGene00167891	0	NA	NA	NA	NA	NA	NA	NA	NA
WBGene00173944	0.129164	-0.00251241	0.0139479	-0.180132	0.857049	0.999835	NA	NA	NA
WBGene00044502	15.4653	0.108768	0.0869038	1.25159	0.210718	0.999835	C46G7.5	Q4PIS1	C46G7.5
WBGene00235389	0.105998	-0.00251241	0.0139479	-0.180132	0.857049	0.999835	NA	NA	NA
WBGene00169867	0	NA	NA	NA	NA	NA	NA	NA	NA
WBGene00172709	0	NA	NA	NA	NA	NA	NA	NA	NA
WBGene00166216	0	NA	NA	NA	NA	NA	NA	NA	NA
WBGene00170368	0	NA	NA	NA	NA	NA	NA	NA	NA
WBGene00016722	369.917	-0.0589471	0.110348	-0.534591	0.592933	0.999835	C46G7.2	O02141	C46G7.2
WBGene00165818	0	NA	NA	NA	NA	NA	NA	NA	NA
WBGene00174406	0	NA	NA	NA	NA	NA	NA	NA	NA
WBGene00201109	0	NA	NA	NA	NA	NA	NA	NA	NA
WBGene00168708	0	NA	NA	NA	NA	NA	NA	NA	NA
WBGene00166628	0	NA	NA	NA	NA	NA	NA	NA	NA
WBGene00167481	0	NA	NA	NA	NA	NA	NA	NA	NA
WBGene00168166	0	NA	NA	NA	NA	NA	NA	NA	NA
WBGene00200633	0	NA	NA	NA	NA	NA	NA	NA	NA
WBGene00168896	0	NA	NA	NA	NA	NA	NA	NA	NA
WBGene00171995	0	NA	NA	NA	NA	NA	NA	NA	NA
WBGene00166117	0	NA	NA	NA	NA	NA	NA	NA	NA
WBGene00047689	0	NA	NA	NA	NA	NA	NA	NA	NA
WBGene00016721	220.131	-0.0139239	0.110818	-0.125717	0.899956	0.999835	C46G7.1	O02142	C46G7.1
WBGene00166134	0	NA	NA	NA	NA	NA	NA	NA	NA
WBGene00169956	0.129164	-0.00251241	0.0139479	-0.180132	0.857049	0.999835	NA	NA	NA
WBGene00004112	555.591	-0.00546935	0.11057	-0.0494797	0.960537	0.999835	pqn-22	V6CLT8	pqn-22
WBGene00169590	0	NA	NA	NA	NA	NA	NA	NA	NA
WBGene00168969	0	NA	NA	NA	NA	NA	NA	NA	NA
WBGene00047757	0	NA	NA	NA	NA	NA	NA	NA	NA
WBGene00169281	0.129164	-0.00251241	0.0139479	-0.180132	0.857049	0.999835	NA	NA	NA
WBGene00171548	0	NA	NA	NA	NA	NA	NA	NA	NA
WBGene00166569	0	NA	NA	NA	NA	NA	NA	NA	NA
WBGene00167918	0	NA	NA	NA	NA	NA	NA	NA	NA
WBGene00047377	0	NA	NA	NA	NA	NA	NA	NA	NA
WBGene00168062	0	NA	NA	NA	NA	NA	NA	NA	NA
WBGene00170825	0	NA	NA	NA	NA	NA	NA	NA	NA
WBGene00047564	0.442573	0.0060795	0.0191485	0.350282	0.726127	0.999835	NA	NA	NA
WBGene00166773	0	NA	NA	NA	NA	NA	NA	NA	NA
WBGene00169968	0	NA	NA	NA	NA	NA	NA	NA	NA
WBGene00047501	0	NA	NA	NA	NA	NA	NA	NA	NA
WBGene00045910	0	NA	NA	NA	NA	NA	NA	NA	NA
WBGene00168531	0	NA	NA	NA	NA	NA	NA	NA	NA
WBGene00172142	0	NA	NA	NA	NA	NA	NA	NA	NA
WBGene00046654	0	NA	NA	NA	NA	NA	NA	NA	NA
WBGene00174558	0	NA	NA	NA	NA	NA	NA	NA	NA
WBGene00169230	0	NA	NA	NA	NA	NA	NA	NA	NA
WBGene00198980	0.117312	0.00318178	0.0139479	0.228116	0.819556	0.999835	NA	NA	NA
WBGene00172910	0	NA	NA	NA	NA	NA	NA	NA	NA
WBGene00047888	0	NA	NA	NA	NA	NA	NA	NA	NA
WBGene00174946	0	NA	NA	NA	NA	NA	NA	NA	NA
WBGene00165089	0	NA	NA	NA	NA	NA	NA	NA	NA
WBGene00166673	0	NA	NA	NA	NA	NA	NA	NA	NA
WBGene00169041	0	NA	NA	NA	NA	NA	NA	NA	NA
WBGene00166181	0	NA	NA	NA	NA	NA	NA	NA	NA
WBGene00048712	0	NA	NA	NA	NA	NA	NA	NA	NA
WBGene00166924	0	NA	NA	NA	NA	NA	NA	NA	NA
WBGene00173816	0	NA	NA	NA	NA	NA	NA	NA	NA
WBGene00167727	0	NA	NA	NA	NA	NA	NA	NA	NA
WBGene00169156	0	NA	NA	NA	NA	NA	NA	NA	NA
WBGene00047004	0	NA	NA	NA	NA	NA	NA	NA	NA
WBGene00170713	0	NA	NA	NA	NA	NA	NA	NA	NA
WBGene00045986	0	NA	NA	NA	NA	NA	NA	NA	NA
WBGene00170645	0	NA	NA	NA	NA	NA	NA	NA	NA
WBGene00050457	0	NA	NA	NA	NA	NA	NA	NA	NA
WBGene00167938	0	NA	NA	NA	NA	NA	NA	NA	NA
WBGene00049259	0	NA	NA	NA	NA	NA	NA	NA	NA
WBGene00049009	0	NA	NA	NA	NA	NA	NA	NA	NA
WBGene00045588	0	NA	NA	NA	NA	NA	NA	NA	NA
WBGene00166262	0	NA	NA	NA	NA	NA	NA	NA	NA
WBGene00166051	0	NA	NA	NA	NA	NA	NA	NA	NA
WBGene00197959	0	NA	NA	NA	NA	NA	NA	NA	NA
WBGene00170934	0	NA	NA	NA	NA	NA	NA	NA	NA
WBGene00047585	0	NA	NA	NA	NA	NA	NA	NA	NA
WBGene00172439	0	NA	NA	NA	NA	NA	NA	NA	NA
WBGene00170005	0	NA	NA	NA	NA	NA	NA	NA	NA
WBGene00174379	0	NA	NA	NA	NA	NA	NA	NA	NA
WBGene00166003	0	NA	NA	NA	NA	NA	NA	NA	NA
WBGene00169471	0	NA	NA	NA	NA	NA	NA	NA	NA
WBGene00171236	0	NA	NA	NA	NA	NA	NA	NA	NA
WBGene00173018	0	NA	NA	NA	NA	NA	NA	NA	NA
WBGene00046475	0	NA	NA	NA	NA	NA	NA	NA	NA
WBGene00171080	0	NA	NA	NA	NA	NA	NA	NA	NA
WBGene00168959	0	NA	NA	NA	NA	NA	NA	NA	NA
WBGene00171910	0	NA	NA	NA	NA	NA	NA	NA	NA
WBGene00169997	0	NA	NA	NA	NA	NA	NA	NA	NA
WBGene00165966	0	NA	NA	NA	NA	NA	NA	NA	NA
WBGene00019205	1058.13	-0.0968765	0.0980277	-0.988226	0.323042	0.999835	kcc-2	G5EEC9	kcc-2
WBGene00174691	0	NA	NA	NA	NA	NA	NA	NA	NA
WBGene00172882	0	NA	NA	NA	NA	NA	NA	NA	NA
WBGene00049078	0	NA	NA	NA	NA	NA	NA	NA	NA
WBGene00171605	0	NA	NA	NA	NA	NA	NA	NA	NA
WBGene00046061	0	NA	NA	NA	NA	NA	NA	NA	NA
WBGene00045655	0	NA	NA	NA	NA	NA	NA	NA	NA
WBGene00050830	0	NA	NA	NA	NA	NA	NA	NA	NA
WBGene00165528	0.093538	0.00318178	0.0139479	0.228116	0.819556	0.999835	NA	NA	NA
WBGene00171012	0	NA	NA	NA	NA	NA	NA	NA	NA
WBGene00172190	0	NA	NA	NA	NA	NA	NA	NA	NA
WBGene00174776	0	NA	NA	NA	NA	NA	NA	NA	NA
WBGene00167096	0	NA	NA	NA	NA	NA	NA	NA	NA
WBGene00047509	0.196097	0.00318178	0.0139479	0.228116	0.819556	0.999835	NA	NA	NA
WBGene00167620	0	NA	NA	NA	NA	NA	NA	NA	NA
WBGene00169751	0	NA	NA	NA	NA	NA	NA	NA	NA
WBGene00045761	0	NA	NA	NA	NA	NA	NA	NA	NA
WBGene00165602	0	NA	NA	NA	NA	NA	NA	NA	NA
WBGene00048738	0	NA	NA	NA	NA	NA	NA	NA	NA
WBGene00172695	0	NA	NA	NA	NA	NA	NA	NA	NA
WBGene00047191	0	NA	NA	NA	NA	NA	NA	NA	NA
WBGene00049915	0	NA	NA	NA	NA	NA	NA	NA	NA
WBGene00048109	0	NA	NA	NA	NA	NA	NA	NA	NA
WBGene00168797	0	NA	NA	NA	NA	NA	NA	NA	NA
WBGene00171806	0	NA	NA	NA	NA	NA	NA	NA	NA
WBGene00046559	0	NA	NA	NA	NA	NA	NA	NA	NA
WBGene00048633	0	NA	NA	NA	NA	NA	NA	NA	NA
WBGene00049551	0	NA	NA	NA	NA	NA	NA	NA	NA
WBGene00172591	0	NA	NA	NA	NA	NA	NA	NA	NA
WBGene00167555	0	NA	NA	NA	NA	NA	NA	NA	NA
WBGene00168926	0	NA	NA	NA	NA	NA	NA	NA	NA
WBGene00049633	0.140713	-0.00251241	0.0139479	-0.180132	0.857049	0.999835	NA	NA	NA
WBGene00167574	0	NA	NA	NA	NA	NA	NA	NA	NA
WBGene00172223	0.093538	0.00318178	0.0139479	0.228116	0.819556	0.999835	NA	NA	NA
WBGene00166323	0	NA	NA	NA	NA	NA	NA	NA	NA
WBGene00048205	0	NA	NA	NA	NA	NA	NA	NA	NA
WBGene00165478	0	NA	NA	NA	NA	NA	NA	NA	NA
WBGene00197469	0	NA	NA	NA	NA	NA	NA	NA	NA
WBGene00169476	0.093538	0.00318178	0.0139479	0.228116	0.819556	0.999835	NA	NA	NA
WBGene00170193	0	NA	NA	NA	NA	NA	NA	NA	NA
WBGene00167138	0	NA	NA	NA	NA	NA	NA	NA	NA
WBGene00174405	0	NA	NA	NA	NA	NA	NA	NA	NA
WBGene00172092	0	NA	NA	NA	NA	NA	NA	NA	NA
WBGene00048900	0.196097	0.00318178	0.0139479	0.228116	0.819556	0.999835	NA	NA	NA
WBGene00173636	0	NA	NA	NA	NA	NA	NA	NA	NA
WBGene00169396	0.450918	0.011123	0.0194776	0.517463	0.604833	0.999835	NA	NA	NA
WBGene00046189	2.11767	-0.0093006	0.0420622	-0.219881	0.825964	0.999835	NA	NA	NA
WBGene00172649	1.409	0.0471037	0.034309	1.46703	0.142367	0.999835	NA	NA	NA
WBGene00169628	0.821113	0.0127321	0.0233237	0.559122	0.576079	0.999835	NA	NA	NA
WBGene00168971	0.711907	0.0239315	0.0247665	1.02087	0.307315	0.999835	NA	NA	NA
WBGene00169333	0.129164	-0.00251241	0.0139479	-0.180132	0.857049	0.999835	NA	NA	NA
WBGene00047455	0	NA	NA	NA	NA	NA	NA	NA	NA
WBGene00170731	0	NA	NA	NA	NA	NA	NA	NA	NA
WBGene00171934	0	NA	NA	NA	NA	NA	NA	NA	NA
WBGene00168326	0	NA	NA	NA	NA	NA	NA	NA	NA
WBGene00173004	0	NA	NA	NA	NA	NA	NA	NA	NA
WBGene00049336	0.226763	0.000341401	0.0140866	0.0242329	0.980667	0.999835	NA	NA	NA
WBGene00171841	0	NA	NA	NA	NA	NA	NA	NA	NA
WBGene00170407	0	NA	NA	NA	NA	NA	NA	NA	NA
WBGene00050812	0.461386	0.00923973	0.0174893	0.47258	0.636513	0.999835	NA	NA	NA
WBGene00165268	0.093538	0.00318178	0.0139479	0.228116	0.819556	0.999835	NA	NA	NA
WBGene00045678	0	NA	NA	NA	NA	NA	NA	NA	NA
WBGene00170437	0	NA	NA	NA	NA	NA	NA	NA	NA
WBGene00196980	0	NA	NA	NA	NA	NA	NA	NA	NA
WBGene00165900	0	NA	NA	NA	NA	NA	NA	NA	NA
WBGene00172098	0.365241	0.0123772	0.016426	0.704193	0.481312	0.999835	NA	NA	NA
WBGene00047245	0	NA	NA	NA	NA	NA	NA	NA	NA
WBGene00168563	0	NA	NA	NA	NA	NA	NA	NA	NA
WBGene00172661	0	NA	NA	NA	NA	NA	NA	NA	NA
WBGene00168150	0	NA	NA	NA	NA	NA	NA	NA	NA
WBGene00171649	0	NA	NA	NA	NA	NA	NA	NA	NA
WBGene00171504	0	NA	NA	NA	NA	NA	NA	NA	NA
WBGene00049749	0.196097	0.00318178	0.0139479	0.228116	0.819556	0.999835	NA	NA	NA
WBGene00173419	0.491464	0.0192336	0.018194	0.953133	0.340523	0.999835	NA	NA	NA
WBGene00173813	0	NA	NA	NA	NA	NA	NA	NA	NA
WBGene00170589	0	NA	NA	NA	NA	NA	NA	NA	NA
WBGene00165482	0	NA	NA	NA	NA	NA	NA	NA	NA
WBGene00172076	0	NA	NA	NA	NA	NA	NA	NA	NA
WBGene00174795	0	NA	NA	NA	NA	NA	NA	NA	NA
WBGene00174133	0	NA	NA	NA	NA	NA	NA	NA	NA
WBGene00172651	0	NA	NA	NA	NA	NA	NA	NA	NA
WBGene00046665	0	NA	NA	NA	NA	NA	NA	NA	NA
WBGene00172332	0	NA	NA	NA	NA	NA	NA	NA	NA
WBGene00048167	0	NA	NA	NA	NA	NA	NA	NA	NA
WBGene00165563	0	NA	NA	NA	NA	NA	NA	NA	NA
WBGene00047951	0	NA	NA	NA	NA	NA	NA	NA	NA
WBGene00171224	0.71856	0.01969	0.0225029	0.929653	0.352551	0.999835	NA	NA	NA
WBGene00170588	0.140713	-0.00251241	0.0139479	-0.180132	0.857049	0.999835	NA	NA	NA
WBGene00172557	0.234624	0.00602888	0.0139479	0.441853	0.658595	0.999835	NA	NA	NA
WBGene00045882	0	NA	NA	NA	NA	NA	NA	NA	NA
WBGene00172830	0	NA	NA	NA	NA	NA	NA	NA	NA
WBGene00173515	0	NA	NA	NA	NA	NA	NA	NA	NA
WBGene00172708	0	NA	NA	NA	NA	NA	NA	NA	NA
WBGene00173031	0	NA	NA	NA	NA	NA	NA	NA	NA
WBGene00169669	0	NA	NA	NA	NA	NA	NA	NA	NA
WBGene00048170	1.37928	-0.0153635	0.0328483	-0.46221	0.643931	0.999835	NA	NA	NA
WBGene00167236	0	NA	NA	NA	NA	NA	NA	NA	NA
WBGene00049837	0	NA	NA	NA	NA	NA	NA	NA	NA
WBGene00168416	0.196097	0.00318178	0.0139479	0.228116	0.819556	0.999835	NA	NA	NA
WBGene00165727	0	NA	NA	NA	NA	NA	NA	NA	NA
WBGene00049488	0	NA	NA	NA	NA	NA	NA	NA	NA
WBGene00019514	99.2275	-0.0271	0.111163	-0.243369	0.80772	0.999835	K08B4.2	Q9TYY6	K08B4.2
WBGene00049710	0	NA	NA	NA	NA	NA	NA	NA	NA
WBGene00046530	0	NA	NA	NA	NA	NA	NA	NA	NA
WBGene00169962	0	NA	NA	NA	NA	NA	NA	NA	NA
WBGene00171231	0	NA	NA	NA	NA	NA	NA	NA	NA
WBGene00048522	0.105998	-0.00251241	0.0139479	-0.180132	0.857049	0.999835	NA	NA	NA
WBGene00047686	0	NA	NA	NA	NA	NA	NA	NA	NA
WBGene00166001	0	NA	NA	NA	NA	NA	NA	NA	NA
WBGene00174237	0	NA	NA	NA	NA	NA	NA	NA	NA
WBGene00166471	0	NA	NA	NA	NA	NA	NA	NA	NA
WBGene00019515	6.23608	0.0147487	0.0655048	0.224502	0.822367	0.999835	ugt-19	Q9TYY5	ugt-19
WBGene00168065	0	NA	NA	NA	NA	NA	NA	NA	NA
WBGene00166977	0	NA	NA	NA	NA	NA	NA	NA	NA
WBGene00048682	0	NA	NA	NA	NA	NA	NA	NA	NA
WBGene00046850	0	NA	NA	NA	NA	NA	NA	NA	NA
WBGene00169635	0	NA	NA	NA	NA	NA	NA	NA	NA
WBGene00172732	0	NA	NA	NA	NA	NA	NA	NA	NA
WBGene00173213	0	NA	NA	NA	NA	NA	NA	NA	NA
WBGene00046212	0.129164	-0.00251241	0.0139479	-0.180132	0.857049	0.999835	NA	NA	NA
WBGene00167178	0	NA	NA	NA	NA	NA	NA	NA	NA
WBGene00019516	33.0368	0.0540287	0.106511	0.505751	0.613031	0.999835	ugt-20	Q9TYY4	ugt-20
WBGene00174681	0	NA	NA	NA	NA	NA	NA	NA	NA
WBGene00173626	0	NA	NA	NA	NA	NA	NA	NA	NA
WBGene00169658	0	NA	NA	NA	NA	NA	NA	NA	NA
WBGene00174920	0	NA	NA	NA	NA	NA	NA	NA	NA
WBGene00173661	0	NA	NA	NA	NA	NA	NA	NA	NA
WBGene00168155	0	NA	NA	NA	NA	NA	NA	NA	NA
WBGene00046595	0	NA	NA	NA	NA	NA	NA	NA	NA
WBGene00170671	0	NA	NA	NA	NA	NA	NA	NA	NA
WBGene00174071	0.129164	-0.00251241	0.0139479	-0.180132	0.857049	0.999835	NA	NA	NA
WBGene00019517	3.3919	-0.00533144	0.0525443	-0.102195	0.918602	0.999835	NA	NA	NA
WBGene00172277	0	NA	NA	NA	NA	NA	NA	NA	NA
WBGene00168710	0	NA	NA	NA	NA	NA	NA	NA	NA
WBGene00023486	1.11413	-0.0165061	0.0281858	-0.588917	0.555917	0.999835	K08B4.7	Q688A2	K08B4.7
WBGene00173638	0	NA	NA	NA	NA	NA	NA	NA	NA
WBGene00173122	0	NA	NA	NA	NA	NA	NA	NA	NA
WBGene00171906	0	NA	NA	NA	NA	NA	NA	NA	NA
WBGene00000535	32.9176	-0.0762865	0.0994297	-0.767346	0.442876	0.999835	cpi-1	G5EDZ9	cpi-1
WBGene00168047	0	NA	NA	NA	NA	NA	NA	NA	NA
WBGene00172269	0	NA	NA	NA	NA	NA	NA	NA	NA
WBGene00169522	0	NA	NA	NA	NA	NA	NA	NA	NA
WBGene00002245	1202.97	0.0343666	0.09362	0.367105	0.71354	0.999835	lag-1	Q8MXE7	lag-1
WBGene00201291	0	NA	NA	NA	NA	NA	NA	NA	NA
WBGene00202422	0.117312	0.00318178	0.0139479	0.228116	0.819556	0.999835	NA	NA	NA
WBGene00201766	0.109451	-0.00251241	0.0139479	-0.180132	0.857049	0.999835	NA	NA	NA
WBGene00019750	12.1498	-0.0713149	0.085656	-0.840592	0.400577	0.999835	M03D4.3	Q21491	M03D4.3
WBGene00171652	0	NA	NA	NA	NA	NA	NA	NA	NA
WBGene00167680	0	NA	NA	NA	NA	NA	NA	NA	NA
WBGene00170433	0.117312	0.00318178	0.0139479	0.228116	0.819556	0.999835	NA	NA	NA
WBGene00165707	0	NA	NA	NA	NA	NA	NA	NA	NA
WBGene00049070	0	NA	NA	NA	NA	NA	NA	NA	NA
WBGene00168175	0	NA	NA	NA	NA	NA	NA	NA	NA
WBGene00166480	0	NA	NA	NA	NA	NA	NA	NA	NA
WBGene00168866	0	NA	NA	NA	NA	NA	NA	NA	NA
WBGene00169257	0	NA	NA	NA	NA	NA	NA	NA	NA
WBGene00170185	0	NA	NA	NA	NA	NA	NA	NA	NA
WBGene00171009	0	NA	NA	NA	NA	NA	NA	NA	NA
WBGene00048970	0	NA	NA	NA	NA	NA	NA	NA	NA
WBGene00174382	0	NA	NA	NA	NA	NA	NA	NA	NA
WBGene00049086	0	NA	NA	NA	NA	NA	NA	NA	NA
WBGene00170750	0	NA	NA	NA	NA	NA	NA	NA	NA
WBGene00220029	2.79239	-0.0372983	0.0493489	-0.770822	0.440812	0.999835	NA	NA	NA
WBGene00006974	3224.3	-0.0169222	0.100285	-0.168743	0.865999	0.999835	zen-4	G5EG83	zen-4
WBGene00019751	468.551	-0.0169203	0.110421	-0.153155	0.878276	0.999835	M03D4.4	Q21494	M03D4.4
WBGene00174350	0	NA	NA	NA	NA	NA	NA	NA	NA
WBGene00048080	0	NA	NA	NA	NA	NA	NA	NA	NA
WBGene00047687	0	NA	NA	NA	NA	NA	NA	NA	NA
WBGene00167815	0	NA	NA	NA	NA	NA	NA	NA	NA
WBGene00171185	0	NA	NA	NA	NA	NA	NA	NA	NA
WBGene00174528	0	NA	NA	NA	NA	NA	NA	NA	NA
WBGene00050796	0	NA	NA	NA	NA	NA	NA	NA	NA
WBGene00047949	0.545292	0.0137086	0.0208346	0.660601	0.508868	0.999835	NA	NA	NA
WBGene00045732	0	NA	NA	NA	NA	NA	NA	NA	NA
WBGene00171550	0	NA	NA	NA	NA	NA	NA	NA	NA
WBGene00169049	0	NA	NA	NA	NA	NA	NA	NA	NA
WBGene00049881	0	NA	NA	NA	NA	NA	NA	NA	NA
WBGene00049584	0	NA	NA	NA	NA	NA	NA	NA	NA
WBGene00049926	0.129164	-0.00251241	0.0139479	-0.180132	0.857049	0.999835	NA	NA	NA
WBGene00171451	0	NA	NA	NA	NA	NA	NA	NA	NA
WBGene00046608	0	NA	NA	NA	NA	NA	NA	NA	NA
WBGene00050511	0	NA	NA	NA	NA	NA	NA	NA	NA
WBGene00169284	0	NA	NA	NA	NA	NA	NA	NA	NA
WBGene00165705	0	NA	NA	NA	NA	NA	NA	NA	NA
WBGene00167922	0	NA	NA	NA	NA	NA	NA	NA	NA
WBGene00047382	0	NA	NA	NA	NA	NA	NA	NA	NA
WBGene00172922	0	NA	NA	NA	NA	NA	NA	NA	NA
WBGene00167261	0	NA	NA	NA	NA	NA	NA	NA	NA
WBGene00047394	0	NA	NA	NA	NA	NA	NA	NA	NA
WBGene00166934	0.671928	0.00675646	0.0235128	0.311251	0.75561	0.999835	NA	NA	NA
WBGene00048413	0	NA	NA	NA	NA	NA	NA	NA	NA
WBGene00173950	0	NA	NA	NA	NA	NA	NA	NA	NA
WBGene00047685	0.123964	0.00318178	0.0139479	0.228116	0.819556	0.999835	NA	NA	NA
WBGene00049985	0.140713	-0.00251241	0.0139479	-0.180132	0.857049	0.999835	NA	NA	NA
WBGene00045928	0	NA	NA	NA	NA	NA	NA	NA	NA
WBGene00170579	0	NA	NA	NA	NA	NA	NA	NA	NA
WBGene00049490	0	NA	NA	NA	NA	NA	NA	NA	NA
WBGene00048075	0	NA	NA	NA	NA	NA	NA	NA	NA
WBGene00169838	0	NA	NA	NA	NA	NA	NA	NA	NA
WBGene00169402	0	NA	NA	NA	NA	NA	NA	NA	NA
WBGene00165240	0	NA	NA	NA	NA	NA	NA	NA	NA
WBGene00174135	0	NA	NA	NA	NA	NA	NA	NA	NA
WBGene00165620	0	NA	NA	NA	NA	NA	NA	NA	NA
WBGene00170123	0	NA	NA	NA	NA	NA	NA	NA	NA
WBGene00171243	0	NA	NA	NA	NA	NA	NA	NA	NA
WBGene00169857	0	NA	NA	NA	NA	NA	NA	NA	NA
WBGene00173353	0.129164	-0.00251241	0.0139479	-0.180132	0.857049	0.999835	NA	NA	NA
WBGene00172206	0	NA	NA	NA	NA	NA	NA	NA	NA
WBGene00166040	0	NA	NA	NA	NA	NA	NA	NA	NA
WBGene00168857	0	NA	NA	NA	NA	NA	NA	NA	NA
WBGene00199126	0.093538	0.00318178	0.0139479	0.228116	0.819556	0.999835	NA	NA	NA
WBGene00174020	0	NA	NA	NA	NA	NA	NA	NA	NA
WBGene00173751	0.662072	0.00108246	0.020876	0.0888182	0.929226	0.999835	NA	NA	NA
WBGene00195493	0.117312	0.00318178	0.0139479	0.228116	0.819556	0.999835	NA	NA	NA
WBGene00200103	0	NA	NA	NA	NA	NA	NA	NA	NA
WBGene00023326	0.187076	0.00602888	0.0139479	0.386832	0.698881	0.999835	NA	NA	NA
WBGene00196539	0.109451	-0.00251241	0.0139479	-0.180132	0.857049	0.999835	NA	NA	NA
WBGene00167146	0	NA	NA	NA	NA	NA	NA	NA	NA
WBGene00174634	0	NA	NA	NA	NA	NA	NA	NA	NA
WBGene00019176	19.2133	-0.0602214	0.088632	-0.674434	0.500036	0.999835	NA	NA	NA
WBGene00166267	0.53159	-0.0178563	0.0183095	-0.945373	0.344468	0.999835	NA	NA	NA
WBGene00165505	0	NA	NA	NA	NA	NA	NA	NA	NA
WBGene00171853	0	NA	NA	NA	NA	NA	NA	NA	NA
WBGene00165534	0	NA	NA	NA	NA	NA	NA	NA	NA
WBGene00166258	0.469247	0.0137917	0.0156103	0.780119	0.435321	0.999835	NA	NA	NA
WBGene00165516	0.093538	0.00318178	0.0139479	0.228116	0.819556	0.999835	NA	NA	NA
WBGene00168458	0	NA	NA	NA	NA	NA	NA	NA	NA
WBGene00015701	4.77029	-0.00441451	0.0602514	-0.072152	0.942481	0.999835	C11D2.3	O45068	C11D2.3
WBGene00172103	0	NA	NA	NA	NA	NA	NA	NA	NA
WBGene00170017	0	NA	NA	NA	NA	NA	NA	NA	NA
WBGene00171744	0	NA	NA	NA	NA	NA	NA	NA	NA
WBGene00173506	0	NA	NA	NA	NA	NA	NA	NA	NA
WBGene00015703	0.140713	-0.00251241	0.0139479	-0.180132	0.857049	0.999835	C11D2.7	Q8MXH7	C11D2.7
WBGene00015702	314.17	0.00930651	0.109628	0.0848661	0.932368	0.999835	C11D2.4	O45069	C11D2.4
WBGene00006809	116.921	-0.00849177	0.107482	-0.078879	0.937129	0.999835	unc-77	V6CJF5	unc-77
WBGene00049995	0	NA	NA	NA	NA	NA	NA	NA	NA
WBGene00172244	0	NA	NA	NA	NA	NA	NA	NA	NA
WBGene00170594	0	NA	NA	NA	NA	NA	NA	NA	NA
WBGene00165760	0	NA	NA	NA	NA	NA	NA	NA	NA
WBGene00166678	0	NA	NA	NA	NA	NA	NA	NA	NA
WBGene00050558	0	NA	NA	NA	NA	NA	NA	NA	NA
WBGene00165716	0	NA	NA	NA	NA	NA	NA	NA	NA
WBGene00045877	0	NA	NA	NA	NA	NA	NA	NA	NA
WBGene00166951	0	NA	NA	NA	NA	NA	NA	NA	NA
WBGene00171396	0.109451	-0.00251241	0.0139479	-0.180132	0.857049	0.999835	NA	NA	NA
WBGene00046651	0	NA	NA	NA	NA	NA	NA	NA	NA
WBGene00049242	0	NA	NA	NA	NA	NA	NA	NA	NA
WBGene00171539	0	NA	NA	NA	NA	NA	NA	NA	NA
WBGene00174308	0	NA	NA	NA	NA	NA	NA	NA	NA
WBGene00046897	0.196097	0.00318178	0.0139479	0.228116	0.819556	0.999835	NA	NA	NA
WBGene00047278	0	NA	NA	NA	NA	NA	NA	NA	NA
WBGene00047448	0	NA	NA	NA	NA	NA	NA	NA	NA
WBGene00165476	0	NA	NA	NA	NA	NA	NA	NA	NA
WBGene00175016	0	NA	NA	NA	NA	NA	NA	NA	NA
WBGene00174928	0	NA	NA	NA	NA	NA	NA	NA	NA
WBGene00166930	0	NA	NA	NA	NA	NA	NA	NA	NA
WBGene00168735	0	NA	NA	NA	NA	NA	NA	NA	NA
WBGene00046736	0	NA	NA	NA	NA	NA	NA	NA	NA
WBGene00165181	0	NA	NA	NA	NA	NA	NA	NA	NA
WBGene00174614	0	NA	NA	NA	NA	NA	NA	NA	NA
WBGene00166025	0	NA	NA	NA	NA	NA	NA	NA	NA
WBGene00171586	0	NA	NA	NA	NA	NA	NA	NA	NA
WBGene00048846	0	NA	NA	NA	NA	NA	NA	NA	NA
WBGene00168875	0	NA	NA	NA	NA	NA	NA	NA	NA
WBGene00165191	0	NA	NA	NA	NA	NA	NA	NA	NA
WBGene00048873	0	NA	NA	NA	NA	NA	NA	NA	NA
WBGene00174844	0	NA	NA	NA	NA	NA	NA	NA	NA
WBGene00050718	0	NA	NA	NA	NA	NA	NA	NA	NA
WBGene00173937	0	NA	NA	NA	NA	NA	NA	NA	NA
WBGene00048407	0	NA	NA	NA	NA	NA	NA	NA	NA
WBGene00169861	0	NA	NA	NA	NA	NA	NA	NA	NA
WBGene00047616	0	NA	NA	NA	NA	NA	NA	NA	NA
WBGene00201142	0	NA	NA	NA	NA	NA	NA	NA	NA
WBGene00048808	0	NA	NA	NA	NA	NA	NA	NA	NA
WBGene00174431	0	NA	NA	NA	NA	NA	NA	NA	NA
WBGene00169305	0	NA	NA	NA	NA	NA	NA	NA	NA
WBGene00166869	0	NA	NA	NA	NA	NA	NA	NA	NA
WBGene00167259	0	NA	NA	NA	NA	NA	NA	NA	NA
WBGene00047173	0	NA	NA	NA	NA	NA	NA	NA	NA
WBGene00047188	0.105998	-0.00251241	0.0139479	-0.180132	0.857049	0.999835	NA	NA	NA
WBGene00049902	0	NA	NA	NA	NA	NA	NA	NA	NA
WBGene00173251	0	NA	NA	NA	NA	NA	NA	NA	NA
WBGene00046030	0	NA	NA	NA	NA	NA	NA	NA	NA
WBGene00173128	0	NA	NA	NA	NA	NA	NA	NA	NA
WBGene00174749	0.253128	0.000368991	0.0146423	0.0251974	0.979898	0.999835	NA	NA	NA
WBGene00195288	0.383173	0.0125624	0.0166738	0.716632	0.473601	0.999835	NA	NA	NA
WBGene00202184	0	NA	NA	NA	NA	NA	NA	NA	NA
WBGene00255586	0.289635	0.00726599	0.015306	0.460765	0.644967	0.999835	NA	NA	NA
WBGene00046077	0.293074	0.00368651	0.0152261	0.200243	0.84129	0.999835	NA	NA	NA
WBGene00166136	0	NA	NA	NA	NA	NA	NA	NA	NA
WBGene00045688	0	NA	NA	NA	NA	NA	NA	NA	NA
WBGene00172753	0	NA	NA	NA	NA	NA	NA	NA	NA
WBGene00172795	0	NA	NA	NA	NA	NA	NA	NA	NA
WBGene00046405	0	NA	NA	NA	NA	NA	NA	NA	NA
WBGene00173131	0	NA	NA	NA	NA	NA	NA	NA	NA
WBGene00049265	0	NA	NA	NA	NA	NA	NA	NA	NA
WBGene00172263	0	NA	NA	NA	NA	NA	NA	NA	NA
WBGene00050588	0	NA	NA	NA	NA	NA	NA	NA	NA
WBGene00196792	0	NA	NA	NA	NA	NA	NA	NA	NA
WBGene00167962	0	NA	NA	NA	NA	NA	NA	NA	NA
WBGene00166737	0	NA	NA	NA	NA	NA	NA	NA	NA
WBGene00170679	0	NA	NA	NA	NA	NA	NA	NA	NA
WBGene00046250	0.117312	0.00318178	0.0139479	0.228116	0.819556	0.999835	NA	NA	NA
WBGene00172163	0	NA	NA	NA	NA	NA	NA	NA	NA
WBGene00049895	0	NA	NA	NA	NA	NA	NA	NA	NA
WBGene00171219	0	NA	NA	NA	NA	NA	NA	NA	NA
WBGene00171383	0	NA	NA	NA	NA	NA	NA	NA	NA
WBGene00046257	0.34116	-0.0108826	0.0160931	-0.622158	0.533838	0.999835	NA	NA	NA
WBGene00172334	0	NA	NA	NA	NA	NA	NA	NA	NA
WBGene00165738	0	NA	NA	NA	NA	NA	NA	NA	NA
WBGene00015700	4.39977	0.00565447	0.0597297	0.0947517	0.924512	0.999835	asp-9	O45072	asp-9
WBGene00046262	0	NA	NA	NA	NA	NA	NA	NA	NA
WBGene00169556	0	NA	NA	NA	NA	NA	NA	NA	NA
WBGene00047936	0	NA	NA	NA	NA	NA	NA	NA	NA
WBGene00046170	0	NA	NA	NA	NA	NA	NA	NA	NA
WBGene00167651	0	NA	NA	NA	NA	NA	NA	NA	NA
WBGene00045544	0	NA	NA	NA	NA	NA	NA	NA	NA
WBGene00173952	0	NA	NA	NA	NA	NA	NA	NA	NA
WBGene00166623	0	NA	NA	NA	NA	NA	NA	NA	NA
WBGene00166317	0	NA	NA	NA	NA	NA	NA	NA	NA
WBGene00169468	0	NA	NA	NA	NA	NA	NA	NA	NA
WBGene00047079	0	NA	NA	NA	NA	NA	NA	NA	NA
WBGene00173904	0	NA	NA	NA	NA	NA	NA	NA	NA
WBGene00049127	0	NA	NA	NA	NA	NA	NA	NA	NA
WBGene00165892	0	NA	NA	NA	NA	NA	NA	NA	NA
WBGene00172985	0	NA	NA	NA	NA	NA	NA	NA	NA
WBGene00048299	0	NA	NA	NA	NA	NA	NA	NA	NA
WBGene00166861	0	NA	NA	NA	NA	NA	NA	NA	NA
WBGene00173501	0	NA	NA	NA	NA	NA	NA	NA	NA
WBGene00046267	0.218902	-0.00535951	0.0139479	-0.375807	0.70706	0.999835	NA	NA	NA
WBGene00174655	0	NA	NA	NA	NA	NA	NA	NA	NA
WBGene00167821	0	NA	NA	NA	NA	NA	NA	NA	NA
WBGene00046951	0	NA	NA	NA	NA	NA	NA	NA	NA
WBGene00173140	0	NA	NA	NA	NA	NA	NA	NA	NA
WBGene00174313	0	NA	NA	NA	NA	NA	NA	NA	NA
WBGene00171494	0	NA	NA	NA	NA	NA	NA	NA	NA
WBGene00047630	0	NA	NA	NA	NA	NA	NA	NA	NA
WBGene00173152	0	NA	NA	NA	NA	NA	NA	NA	NA
WBGene00165550	0	NA	NA	NA	NA	NA	NA	NA	NA
WBGene00166008	0.093538	0.00318178	0.0139479	0.228116	0.819556	0.999835	NA	NA	NA
WBGene00169677	0	NA	NA	NA	NA	NA	NA	NA	NA
WBGene00167952	0	NA	NA	NA	NA	NA	NA	NA	NA
WBGene00047672	0	NA	NA	NA	NA	NA	NA	NA	NA
WBGene00049398	0	NA	NA	NA	NA	NA	NA	NA	NA
WBGene00016761	7.0454	-0.0512574	0.0724815	-0.705772	0.48033	0.999835	tkr-2	O44148	tkr-2
WBGene00174063	0	NA	NA	NA	NA	NA	NA	NA	NA
WBGene00166469	0	NA	NA	NA	NA	NA	NA	NA	NA
WBGene00166291	0	NA	NA	NA	NA	NA	NA	NA	NA
WBGene00170935	0	NA	NA	NA	NA	NA	NA	NA	NA
WBGene00172339	0	NA	NA	NA	NA	NA	NA	NA	NA
WBGene00200785	0	NA	NA	NA	NA	NA	NA	NA	NA
WBGene00016764	49.8666	0.0759522	0.107051	0.706884	0.479639	0.999835	C49A9.10	Q86GU7	C49A9.10
WBGene00016762	19.0516	0.0617414	0.0754933	0.813723	0.415804	0.999835	ugt-24	O44149	ugt-24
WBGene00167355	0	NA	NA	NA	NA	NA	NA	NA	NA
WBGene00174973	0	NA	NA	NA	NA	NA	NA	NA	NA
WBGene00172443	0	NA	NA	NA	NA	NA	NA	NA	NA
WBGene00174799	0	NA	NA	NA	NA	NA	NA	NA	NA
WBGene00166266	0	NA	NA	NA	NA	NA	NA	NA	NA
WBGene00173998	0	NA	NA	NA	NA	NA	NA	NA	NA
WBGene00172734	0	NA	NA	NA	NA	NA	NA	NA	NA
WBGene00016760	95.5265	-0.0815488	0.110223	-0.737828	0.460619	0.999835	C49A9.6	O44150	C49A9.6
WBGene00016759	49.8875	-0.0745351	0.108896	-0.682898	0.494672	0.999835	C49A9.5	O44151	C49A9.5
WBGene00166033	0.105998	-0.00251241	0.0139479	-0.180132	0.857049	0.999835	NA	NA	NA
WBGene00016763	65.8525	-0.150258	0.110113	-1.3611	0.173483	0.999835	C49A9.9	Q9BKP7	C49A9.9
WBGene00168258	0	NA	NA	NA	NA	NA	NA	NA	NA
WBGene00173775	0	NA	NA	NA	NA	NA	NA	NA	NA
WBGene00016758	19.4961	0.0172705	0.0838844	0.205329	0.837315	0.999835	C49A9.4	O44152	C49A9.4
WBGene00016757	3.79114	0.0314814	0.0543387	0.587918	0.556587	0.999835	C49A9.3	O44153	C49A9.3
WBGene00166787	0	NA	NA	NA	NA	NA	NA	NA	NA
WBGene00173448	0	NA	NA	NA	NA	NA	NA	NA	NA
WBGene00174553	0	NA	NA	NA	NA	NA	NA	NA	NA
WBGene00166702	0	NA	NA	NA	NA	NA	NA	NA	NA
WBGene00016756	6.88721	-0.0299491	0.063736	-0.466322	0.640985	0.999835	C49A9.2	O44154	C49A9.2
WBGene00165214	0	NA	NA	NA	NA	NA	NA	NA	NA
WBGene00166122	0	NA	NA	NA	NA	NA	NA	NA	NA
WBGene00016755	2.47187	0.0348058	0.0415017	0.856515	0.391713	0.999835	C49A9.1	O44155	C49A9.1
WBGene00019058	6.26823	-0.00716543	0.0634558	-0.112292	0.910592	0.999835	F58F9.4	Q20988	F58F9.4
WBGene00171356	0	NA	NA	NA	NA	NA	NA	NA	NA
WBGene00019057	63.7418	-0.168149	0.110398	-1.52074	0.128326	0.999835	F58F9.3	H2KZC6	F58F9.3
WBGene00171071	0	NA	NA	NA	NA	NA	NA	NA	NA
WBGene00019059	0.196097	0.00318178	0.0139479	0.228116	0.819556	0.999835	F58F9.6	V6CLG4	F58F9.6
WBGene00165071	0	NA	NA	NA	NA	NA	NA	NA	NA
WBGene00168922	0	NA	NA	NA	NA	NA	NA	NA	NA
WBGene00044306	0	NA	NA	NA	NA	NA	F58F9.8	Q4TT94	F58F9.8
WBGene00044307	0.939019	0.0300971	0.0261268	1.2555	0.209298	0.999835	F58F9.9	Q4TT93	F58F9.9
WBGene00044308	0.305534	-0.00311969	0.015443	-0.181957	0.855616	0.999835	NA	NA	NA
WBGene00170186	0	NA	NA	NA	NA	NA	NA	NA	NA
WBGene00044309	0.105998	-0.00251241	0.0139479	-0.180132	0.857049	0.999835	NA	NA	NA
WBGene00174817	0	NA	NA	NA	NA	NA	NA	NA	NA
WBGene00173459	0	NA	NA	NA	NA	NA	NA	NA	NA
WBGene00019060	553.954	0.0626833	0.110485	0.567266	0.570534	0.999835	acox-3	Q20992	acox-3
WBGene00172949	0	NA	NA	NA	NA	NA	NA	NA	NA
WBGene00171191	0	NA	NA	NA	NA	NA	NA	NA	NA
WBGene00171780	0.258328	-0.00535951	0.0139479	-0.416575	0.676989	0.999835	NA	NA	NA
WBGene00167688	0	NA	NA	NA	NA	NA	NA	NA	NA
WBGene00019055	26.3194	0.0466841	0.10121	0.463844	0.642759	0.999835	F58F9.1	Q20993	F58F9.1
WBGene00020469	0	NA	NA	NA	NA	NA	T13A10.2	Q22441	T13A10.2
WBGene00235303	0.563932	0.00532684	0.0186205	0.245426	0.806126	0.999835	T13A10.64	U4PF53	T13A10.64
WBGene00003754	25.3311	-0.0766344	0.093396	-0.817314	0.413749	0.999835	nlp-16	Q22442	nlp-16
WBGene00165540	0	NA	NA	NA	NA	NA	NA	NA	NA
WBGene00173113	0	NA	NA	NA	NA	NA	NA	NA	NA
WBGene00170566	0	NA	NA	NA	NA	NA	NA	NA	NA
WBGene00165201	0	NA	NA	NA	NA	NA	NA	NA	NA
WBGene00165459	0	NA	NA	NA	NA	NA	NA	NA	NA
WBGene00174531	0	NA	NA	NA	NA	NA	NA	NA	NA
WBGene00169981	0	NA	NA	NA	NA	NA	NA	NA	NA
WBGene00005739	0.129164	-0.00251241	0.0139479	-0.180132	0.857049	0.999835	srv-28	Q86DC8	srv-28
WBGene00168600	0	NA	NA	NA	NA	NA	NA	NA	NA
WBGene00168820	0	NA	NA	NA	NA	NA	NA	NA	NA
WBGene00170832	0	NA	NA	NA	NA	NA	NA	NA	NA
WBGene00168712	0	NA	NA	NA	NA	NA	NA	NA	NA
WBGene00173556	0	NA	NA	NA	NA	NA	NA	NA	NA
WBGene00005740	0	NA	NA	NA	NA	NA	srv-29	Q22444	srv-29
WBGene00172116	0	NA	NA	NA	NA	NA	NA	NA	NA
WBGene00173511	0	NA	NA	NA	NA	NA	NA	NA	NA
WBGene00174725	0	NA	NA	NA	NA	NA	NA	NA	NA
WBGene00165524	0	NA	NA	NA	NA	NA	NA	NA	NA
WBGene00171639	0	NA	NA	NA	NA	NA	NA	NA	NA
WBGene00173297	0	NA	NA	NA	NA	NA	NA	NA	NA
WBGene00005741	0	NA	NA	NA	NA	NA	srv-30	Q22445	srv-30
WBGene00168527	0	NA	NA	NA	NA	NA	NA	NA	NA
WBGene00172123	0	NA	NA	NA	NA	NA	NA	NA	NA
WBGene00172129	0	NA	NA	NA	NA	NA	NA	NA	NA
WBGene00005742	0.667575	0.0142789	0.0258947	0.523516	0.600615	0.999835	srv-31	Q22446	srv-31
WBGene00170471	0	NA	NA	NA	NA	NA	NA	NA	NA
WBGene00170648	0	NA	NA	NA	NA	NA	NA	NA	NA
WBGene00167594	0	NA	NA	NA	NA	NA	NA	NA	NA
WBGene00167235	0	NA	NA	NA	NA	NA	NA	NA	NA
WBGene00172225	0	NA	NA	NA	NA	NA	NA	NA	NA
WBGene00166733	0	NA	NA	NA	NA	NA	NA	NA	NA
WBGene00000005	35.9325	0.0516163	0.10412	0.495333	0.620365	0.999835	aat-4	Q7YXH5	aat-4
WBGene00169524	0	NA	NA	NA	NA	NA	NA	NA	NA
WBGene00169884	0	NA	NA	NA	NA	NA	NA	NA	NA
WBGene00165817	0	NA	NA	NA	NA	NA	NA	NA	NA
WBGene00168473	0	NA	NA	NA	NA	NA	NA	NA	NA
WBGene00165547	0	NA	NA	NA	NA	NA	NA	NA	NA
WBGene00171640	0	NA	NA	NA	NA	NA	NA	NA	NA
WBGene00167241	0	NA	NA	NA	NA	NA	NA	NA	NA
WBGene00006416	752.603	0.0542984	0.108048	0.502698	0.615177	0.999835	sams-5	Q27522	sams-5
WBGene00165203	0	NA	NA	NA	NA	NA	NA	NA	NA
WBGene00172895	0	NA	NA	NA	NA	NA	NA	NA	NA
WBGene00168143	0	NA	NA	NA	NA	NA	NA	NA	NA
WBGene00020468	0.72464	0.0327412	0.0233916	1.45578	0.145455	0.999835	T13A10.1	Q22449	T13A10.1
WBGene00174977	0	NA	NA	NA	NA	NA	NA	NA	NA
WBGene00005743	0.985034	0.0377251	0.0295715	1.43972	0.149947	0.999835	srv-32	Q22450	srv-32
WBGene00201622	0	NA	NA	NA	NA	NA	NA	NA	NA
WBGene00170840	0	NA	NA	NA	NA	NA	NA	NA	NA
WBGene00173994	0	NA	NA	NA	NA	NA	NA	NA	NA
WBGene00172919	0.105998	-0.00251241	0.0139479	-0.180132	0.857049	0.999835	NA	NA	NA
WBGene00173820	0	NA	NA	NA	NA	NA	NA	NA	NA
WBGene00005744	1.66163	-0.058671	0.0410457	-1.45795	0.144854	0.999835	ops-1	Q22451	ops-1
WBGene00200832	0	NA	NA	NA	NA	NA	NA	NA	NA
WBGene00174974	0	NA	NA	NA	NA	NA	NA	NA	NA
WBGene00170939	0	NA	NA	NA	NA	NA	NA	NA	NA
WBGene00169101	0	NA	NA	NA	NA	NA	NA	NA	NA
WBGene00171847	0	NA	NA	NA	NA	NA	NA	NA	NA
WBGene00175015	0	NA	NA	NA	NA	NA	NA	NA	NA
WBGene00005735	1.12218	-0.0361552	0.0318261	-1.15828	0.246752	0.999835	srv-24	Q9GUH2	srv-24
WBGene00166231	0	NA	NA	NA	NA	NA	NA	NA	NA
WBGene00174706	0	NA	NA	NA	NA	NA	NA	NA	NA
WBGene00165914	0	NA	NA	NA	NA	NA	NA	NA	NA
WBGene00174412	0	NA	NA	NA	NA	NA	NA	NA	NA
WBGene00165964	0	NA	NA	NA	NA	NA	NA	NA	NA
WBGene00172866	0	NA	NA	NA	NA	NA	NA	NA	NA
WBGene00001853	15393.2	0.0108257	0.105533	0.102585	0.918292	0.999835	hil-2	P15796	hil-2
WBGene00255582	16.5475	-0.0196868	0.0844203	-0.235836	0.81356	0.999835	NA	NA	NA
WBGene00005738	0	NA	NA	NA	NA	NA	srv-27	Q86DM2	srv-27
WBGene00171108	0	NA	NA	NA	NA	NA	NA	NA	NA
WBGene00169930	0	NA	NA	NA	NA	NA	NA	NA	NA
WBGene00170250	0	NA	NA	NA	NA	NA	NA	NA	NA
WBGene00170536	0	NA	NA	NA	NA	NA	NA	NA	NA
WBGene00173016	0	NA	NA	NA	NA	NA	NA	NA	NA
WBGene00005737	0	NA	NA	NA	NA	NA	srv-26	Q86DM3	srv-26
WBGene00168368	0	NA	NA	NA	NA	NA	NA	NA	NA
WBGene00167813	0	NA	NA	NA	NA	NA	NA	NA	NA
WBGene00005736	0.946998	-0.0329467	0.0275229	-1.31114	0.18981	0.999835	srv-25	Q9GUH0	srv-25
WBGene00172062	0	NA	NA	NA	NA	NA	NA	NA	NA
WBGene00172270	0	NA	NA	NA	NA	NA	NA	NA	NA
WBGene00172311	0	NA	NA	NA	NA	NA	NA	NA	NA
WBGene00170393	0	NA	NA	NA	NA	NA	NA	NA	NA
WBGene00171681	0	NA	NA	NA	NA	NA	NA	NA	NA
WBGene00000820	4.73323	0.0695949	0.0595809	1.17211	0.241152	0.999835	csp-2	Q9TZP5	csp-2
WBGene00173470	0	NA	NA	NA	NA	NA	NA	NA	NA
WBGene00022236	12.1002	0.0530452	0.0723141	0.736585	0.461375	0.999835	Y73B6BL.12	Q9GUG7	Y73B6BL.12
WBGene00022250	109.75	-0.0240734	0.10983	-0.218973	0.826671	0.999835	Y73B6BL.29	V6CKE5	Y73B6BL.29
WBGene00022235	0	NA	NA	NA	NA	NA	sqd-1	Q8MXR6	sqd-1
WBGene00003082	382.996	0.0335512	0.11062	0.303529	0.761487	0.999835	lsm-8	Q95XD4	lsm-8
WBGene00004783	1018.8	0.0279661	0.106712	0.262056	0.793278	0.999835	seu-1	V6CLR5	seu-1
WBGene00022251	265.003	0.0534161	0.108529	0.492453	0.622399	0.999835	blos-2	V6CLS1	blos-2
WBGene00003237	9.75426	0.032198	0.0817623	0.393135	0.69422	0.999835	mif-4	Q9GUG4	mif-4
WBGene00022233	439.592	-0.0351928	0.108649	-0.323814	0.746079	0.999835	ipla-6	Q8MXR3	ipla-6
WBGene00022237	0.660311	0.00821908	0.0250835	0.363637	0.716129	0.999835	Y73B6BL.14	Q9GUG2	Y73B6BL.14
WBGene00219218	0	NA	NA	NA	NA	NA	Y73B6BL.288	G4SQM4	Y73B6BL.288
WBGene00168422	0	NA	NA	NA	NA	NA	NA	NA	NA
WBGene00173019	0	NA	NA	NA	NA	NA	NA	NA	NA
WBGene00235289	0.233415	0.000348566	0.014233	0.024487	0.980464	0.999835	Y73B6BL.289	U4PRZ3	Y73B6BL.289
WBGene00189951	52.6772	-0.0354285	0.11102	-0.319073	0.749671	0.999835	NA	NA	NA
WBGene00194832	0	NA	NA	NA	NA	NA	Y73B6BL.270	D0G917	Y73B6BL.270
WBGene00045250	0.37044	0.00556681	0.018324	0.320663	0.748466	0.999835	Y73B6BL.47	A2V8C6	Y73B6BL.47
WBGene00004881	491.816	-0.0100264	0.110832	-0.0904206	0.927953	0.999835	smg-3	C2BR97	smg-3
WBGene00201568	1.57884	-0.0202683	0.0396811	-0.514071	0.607202	0.999835	NA	NA	NA
WBGene00199287	1.3768	-0.00839141	0.0346031	-0.240741	0.809755	0.999835	NA	NA	NA
WBGene00199973	0.235162	-0.00560921	0.0142678	-0.392257	0.694868	0.999835	NA	NA	NA
WBGene00198597	0.515677	-0.009424	0.0178459	-0.518577	0.604056	0.999835	NA	NA	NA
WBGene00022253	1690.75	-0.0222523	0.110545	-0.201326	0.840444	0.999835	hrpf-2	V6CLR1	hrpf-2
WBGene00000256	18.3042	-0.0269065	0.0217773	-2.27083	NA	NA	bli-6	Q8MXR1	bli-6
WBGene00022240	152.771	0.00267066	0.110895	0.0241116	0.980764	0.999835	shl-1	Q95XD1	shl-1
WBGene00165715	0	NA	NA	NA	NA	NA	NA	NA	NA
WBGene00167630	0	NA	NA	NA	NA	NA	NA	NA	NA
WBGene00046734	0	NA	NA	NA	NA	NA	NA	NA	NA
WBGene00174003	0	NA	NA	NA	NA	NA	NA	NA	NA
WBGene00047657	0.105998	-0.00251241	0.0139479	-0.180132	0.857049	0.999835	NA	NA	NA
WBGene00195853	0	NA	NA	NA	NA	NA	NA	NA	NA
WBGene00171905	0	NA	NA	NA	NA	NA	NA	NA	NA
WBGene00167507	0.105998	-0.00251241	0.0139479	-0.180132	0.857049	0.999835	NA	NA	NA
WBGene00173190	0	NA	NA	NA	NA	NA	NA	NA	NA
WBGene00173609	0.093538	0.00318178	0.0139479	0.228116	0.819556	0.999835	NA	NA	NA
WBGene00169114	0.196097	0.00318178	0.0139479	0.228116	0.819556	0.999835	NA	NA	NA
WBGene00173070	0	NA	NA	NA	NA	NA	NA	NA	NA
WBGene00170890	0	NA	NA	NA	NA	NA	NA	NA	NA
WBGene00046937	0.109451	-0.00251241	0.0139479	-0.180132	0.857049	0.999835	NA	NA	NA
WBGene00198901	0.648654	-0.00867083	0.0214248	-0.380514	0.703564	0.999835	NA	NA	NA
WBGene00047445	0	NA	NA	NA	NA	NA	NA	NA	NA
WBGene00047561	0	NA	NA	NA	NA	NA	NA	NA	NA
WBGene00199666	0	NA	NA	NA	NA	NA	NA	NA	NA
WBGene00166305	0	NA	NA	NA	NA	NA	NA	NA	NA
WBGene00167027	0	NA	NA	NA	NA	NA	NA	NA	NA
WBGene00168230	0	NA	NA	NA	NA	NA	NA	NA	NA
WBGene00168428	0	NA	NA	NA	NA	NA	NA	NA	NA
WBGene00172036	0	NA	NA	NA	NA	NA	NA	NA	NA
WBGene00172546	0	NA	NA	NA	NA	NA	NA	NA	NA
WBGene00173603	0	NA	NA	NA	NA	NA	NA	NA	NA
WBGene00173332	0	NA	NA	NA	NA	NA	NA	NA	NA
WBGene00172628	0	NA	NA	NA	NA	NA	NA	NA	NA
WBGene00169027	0	NA	NA	NA	NA	NA	NA	NA	NA
WBGene00166896	0	NA	NA	NA	NA	NA	NA	NA	NA
WBGene00022242	365.141	-0.124027	0.104317	-1.18842	0.234668	0.999835	sfrp-1	V6CLQ6	sfrp-1
WBGene00048899	0	NA	NA	NA	NA	NA	NA	NA	NA
WBGene00050641	0.316848	0.00500699	0.0175752	0.264467	0.79142	0.999835	NA	NA	NA
WBGene00047209	0.105998	-0.00251241	0.0139479	-0.180132	0.857049	0.999835	NA	NA	NA
WBGene00172757	0	NA	NA	NA	NA	NA	NA	NA	NA
WBGene00047971	0	NA	NA	NA	NA	NA	NA	NA	NA
WBGene00171654	0	NA	NA	NA	NA	NA	NA	NA	NA
WBGene00169573	0	NA	NA	NA	NA	NA	NA	NA	NA
WBGene00171848	0.129164	-0.00251241	0.0139479	-0.180132	0.857049	0.999835	NA	NA	NA
WBGene00048658	0	NA	NA	NA	NA	NA	NA	NA	NA
WBGene00168759	0	NA	NA	NA	NA	NA	NA	NA	NA
WBGene00167255	0	NA	NA	NA	NA	NA	NA	NA	NA
WBGene00165551	0	NA	NA	NA	NA	NA	NA	NA	NA
WBGene00173349	0	NA	NA	NA	NA	NA	NA	NA	NA
WBGene00165699	0	NA	NA	NA	NA	NA	NA	NA	NA
WBGene00167874	0	NA	NA	NA	NA	NA	NA	NA	NA
WBGene00165285	0	NA	NA	NA	NA	NA	NA	NA	NA
WBGene00047038	0	NA	NA	NA	NA	NA	NA	NA	NA
WBGene00165747	0.317994	-0.00816696	0.0139526	-0.509471	0.610422	0.999835	NA	NA	NA
WBGene00169564	0	NA	NA	NA	NA	NA	NA	NA	NA
WBGene00170311	0	NA	NA	NA	NA	NA	NA	NA	NA
WBGene00005724	4.58691	0.0672108	0.0592306	1.1319	0.257677	0.999835	srv-13	Q86DM4	srv-13
WBGene00166252	0	NA	NA	NA	NA	NA	NA	NA	NA
WBGene00173405	0.093538	0.00318178	0.0139479	0.228116	0.819556	0.999835	NA	NA	NA
WBGene00172923	0	NA	NA	NA	NA	NA	NA	NA	NA
WBGene00173585	0	NA	NA	NA	NA	NA	NA	NA	NA
WBGene00048160	0	NA	NA	NA	NA	NA	NA	NA	NA
WBGene00173960	0	NA	NA	NA	NA	NA	NA	NA	NA
WBGene00022254	30.415	0.0688641	0.0989145	0.701752	0.482834	0.999835	nlp-71	V6CLM5	nlp-71
WBGene00166037	0	NA	NA	NA	NA	NA	NA	NA	NA
WBGene00047024	0	NA	NA	NA	NA	NA	NA	NA	NA
WBGene00170869	0	NA	NA	NA	NA	NA	NA	NA	NA
WBGene00173253	0	NA	NA	NA	NA	NA	NA	NA	NA
WBGene00173137	0	NA	NA	NA	NA	NA	NA	NA	NA
WBGene00173134	0	NA	NA	NA	NA	NA	NA	NA	NA
WBGene00050046	0	NA	NA	NA	NA	NA	NA	NA	NA
WBGene00174642	0	NA	NA	NA	NA	NA	NA	NA	NA
WBGene00172503	0	NA	NA	NA	NA	NA	NA	NA	NA
WBGene00170909	0	NA	NA	NA	NA	NA	NA	NA	NA
WBGene00168207	0	NA	NA	NA	NA	NA	NA	NA	NA
WBGene00166856	0	NA	NA	NA	NA	NA	NA	NA	NA
WBGene00022232	254.932	0.0189913	0.109433	0.173666	0.862128	0.999835	exos-2	Q95XD0	exos-2
WBGene00022243	0.604994	-0.0057923	0.0209314	-0.26503	0.790986	0.999835	Y73B6BL.22	Q9GUF4	Y73B6BL.22
WBGene00022244	259.329	0.0598352	0.109804	0.545781	0.585217	0.999835	Y73B6BL.23	Q95XC9	Y73B6BL.23
WBGene00002033	151.209	0.066188	0.109956	0.602161	0.547067	0.999835	htp-2	Q95XC8	htp-2
WBGene00044752	0.117312	0.00318178	0.0139479	0.228116	0.819556	0.999835	NA	NA	NA
WBGene00022257	801.371	0.0519979	0.105287	0.494122	0.62122	0.999835	puf-11	Q8IU00	puf-11
WBGene00022245	184.8	-0.0804109	0.111009	-0.724364	0.468842	0.999835	acp-6	Q9GUF2	acp-6
WBGene00197936	0.387492	-0.00891559	0.0145748	-0.611002	0.541198	0.999835	NA	NA	NA
WBGene00170859	0	NA	NA	NA	NA	NA	NA	NA	NA
WBGene00165893	0	NA	NA	NA	NA	NA	NA	NA	NA
WBGene00166047	0	NA	NA	NA	NA	NA	NA	NA	NA
WBGene00168269	0	NA	NA	NA	NA	NA	NA	NA	NA
WBGene00165488	0	NA	NA	NA	NA	NA	NA	NA	NA
WBGene00022246	5.26929	-0.042545	0.0584585	-0.7323	0.463986	0.999835	acp-7	Q9GUF1	acp-7
WBGene00170273	0	NA	NA	NA	NA	NA	NA	NA	NA
WBGene00170157	0	NA	NA	NA	NA	NA	NA	NA	NA
WBGene00166531	0	NA	NA	NA	NA	NA	NA	NA	NA
WBGene00168850	0	NA	NA	NA	NA	NA	NA	NA	NA
WBGene00165336	0	NA	NA	NA	NA	NA	NA	NA	NA
WBGene00174371	0	NA	NA	NA	NA	NA	NA	NA	NA
WBGene00169532	0	NA	NA	NA	NA	NA	NA	NA	NA
WBGene00167809	0	NA	NA	NA	NA	NA	NA	NA	NA
WBGene00174421	0	NA	NA	NA	NA	NA	NA	NA	NA
WBGene00172727	0.196097	0.00318178	0.0139479	0.228116	0.819556	0.999835	NA	NA	NA
WBGene00172952	0	NA	NA	NA	NA	NA	NA	NA	NA
WBGene00167311	0	NA	NA	NA	NA	NA	NA	NA	NA
WBGene00173376	0	NA	NA	NA	NA	NA	NA	NA	NA
WBGene00173301	0	NA	NA	NA	NA	NA	NA	NA	NA
WBGene00174004	0	NA	NA	NA	NA	NA	NA	NA	NA
WBGene00173806	0.202989	0.000334685	0.0139479	0.0239923	0.980859	0.999835	NA	NA	NA
WBGene00168913	0	NA	NA	NA	NA	NA	NA	NA	NA
WBGene00173442	0	NA	NA	NA	NA	NA	NA	NA	NA
WBGene00172450	0	NA	NA	NA	NA	NA	NA	NA	NA
WBGene00173745	0	NA	NA	NA	NA	NA	NA	NA	NA
WBGene00169073	0	NA	NA	NA	NA	NA	NA	NA	NA
WBGene00198640	0	NA	NA	NA	NA	NA	NA	NA	NA
WBGene00043067	10.4541	-0.0503032	0.0808283	-0.622	0.533942	0.999835	dlc-5	Q65XS9	dlc-5
WBGene00172671	0	NA	NA	NA	NA	NA	NA	NA	NA
WBGene00172565	0.129164	-0.00251241	0.0139479	-0.180132	0.857049	0.999835	NA	NA	NA
WBGene00167702	0	NA	NA	NA	NA	NA	NA	NA	NA
WBGene00173383	0	NA	NA	NA	NA	NA	NA	NA	NA
WBGene00022252	23.1095	-0.150775	0.098556	-1.53674	0.124356	0.999835	Y73B6BL.31	Q95XC7	Y73B6BL.31
WBGene00047035	0	NA	NA	NA	NA	NA	NA	NA	NA
WBGene00046852	0	NA	NA	NA	NA	NA	NA	NA	NA
WBGene00171136	0	NA	NA	NA	NA	NA	NA	NA	NA
WBGene00049835	0	NA	NA	NA	NA	NA	NA	NA	NA
WBGene00022247	11.0876	-0.0118414	0.0802109	-0.147176	0.882993	0.999835	lgc-10	V6CJ96	lgc-10
WBGene00166997	0	NA	NA	NA	NA	NA	NA	NA	NA
WBGene00049373	0	NA	NA	NA	NA	NA	NA	NA	NA
WBGene00165579	0	NA	NA	NA	NA	NA	NA	NA	NA
WBGene00195654	0	NA	NA	NA	NA	NA	NA	NA	NA
WBGene00168570	0	NA	NA	NA	NA	NA	NA	NA	NA
WBGene00174978	0	NA	NA	NA	NA	NA	NA	NA	NA
WBGene00169351	0	NA	NA	NA	NA	NA	NA	NA	NA
WBGene00166430	0	NA	NA	NA	NA	NA	NA	NA	NA
WBGene00169019	0	NA	NA	NA	NA	NA	NA	NA	NA
WBGene00172792	0	NA	NA	NA	NA	NA	NA	NA	NA
WBGene00173966	0	NA	NA	NA	NA	NA	NA	NA	NA
WBGene00170453	0	NA	NA	NA	NA	NA	NA	NA	NA
WBGene00170297	0	NA	NA	NA	NA	NA	NA	NA	NA
WBGene00048784	0	NA	NA	NA	NA	NA	NA	NA	NA
WBGene00170281	0	NA	NA	NA	NA	NA	NA	NA	NA
WBGene00170184	0	NA	NA	NA	NA	NA	NA	NA	NA
WBGene00170024	0	NA	NA	NA	NA	NA	NA	NA	NA
WBGene00171727	0	NA	NA	NA	NA	NA	NA	NA	NA
WBGene00168159	0	NA	NA	NA	NA	NA	NA	NA	NA
WBGene00168013	0	NA	NA	NA	NA	NA	NA	NA	NA
WBGene00170692	0	NA	NA	NA	NA	NA	NA	NA	NA
WBGene00165574	0	NA	NA	NA	NA	NA	NA	NA	NA
WBGene00170049	0	NA	NA	NA	NA	NA	NA	NA	NA
WBGene00170099	0	NA	NA	NA	NA	NA	NA	NA	NA
WBGene00165582	0	NA	NA	NA	NA	NA	NA	NA	NA
WBGene00166378	0	NA	NA	NA	NA	NA	NA	NA	NA
WBGene00045205	0.129164	-0.00251241	0.0139479	-0.180132	0.857049	0.999835	NA	NA	NA
WBGene00170007	0	NA	NA	NA	NA	NA	NA	NA	NA
WBGene00196744	0	NA	NA	NA	NA	NA	NA	NA	NA
WBGene00170930	0	NA	NA	NA	NA	NA	NA	NA	NA
WBGene00173232	0	NA	NA	NA	NA	NA	NA	NA	NA
WBGene00171997	0	NA	NA	NA	NA	NA	NA	NA	NA
WBGene00043066	28.3586	0.0106083	0.0980343	0.107773	0.914176	0.999835	acr-25	Q65XS8	acr-25
WBGene00165632	0	NA	NA	NA	NA	NA	NA	NA	NA
WBGene00170831	0	NA	NA	NA	NA	NA	NA	NA	NA
WBGene00171758	0	NA	NA	NA	NA	NA	NA	NA	NA
WBGene00171246	0	NA	NA	NA	NA	NA	NA	NA	NA
WBGene00165902	0	NA	NA	NA	NA	NA	NA	NA	NA
WBGene00172071	0	NA	NA	NA	NA	NA	NA	NA	NA
WBGene00171798	0	NA	NA	NA	NA	NA	NA	NA	NA
WBGene00022255	18.1735	0.112917	0.0899302	1.2534	0.210059	0.999835	Y73B6BL.36	Q8MXQ9	Y73B6BL.36
WBGene00235252	0	NA	NA	NA	NA	NA	NA	NA	NA
WBGene00166219	0	NA	NA	NA	NA	NA	NA	NA	NA
WBGene00050854	0	NA	NA	NA	NA	NA	NA	NA	NA
WBGene00022248	420.975	-0.0102893	0.109641	-0.0938256	0.925248	0.999835	Y73B6BL.27	Q9GUE9	Y73B6BL.27
WBGene00048940	0.123964	0.00318178	0.0139479	0.228116	0.819556	0.999835	NA	NA	NA
WBGene00165954	0	NA	NA	NA	NA	NA	NA	NA	NA
WBGene00165273	0	NA	NA	NA	NA	NA	NA	NA	NA
WBGene00049235	0	NA	NA	NA	NA	NA	NA	NA	NA
WBGene00170991	0	NA	NA	NA	NA	NA	NA	NA	NA
WBGene00050773	0.129164	-0.00251241	0.0139479	-0.180132	0.857049	0.999835	NA	NA	NA
WBGene00196230	0	NA	NA	NA	NA	NA	NA	NA	NA
WBGene00168341	0	NA	NA	NA	NA	NA	NA	NA	NA
WBGene00172772	0	NA	NA	NA	NA	NA	NA	NA	NA
WBGene00174737	0	NA	NA	NA	NA	NA	NA	NA	NA
WBGene00049153	0	NA	NA	NA	NA	NA	NA	NA	NA
WBGene00171731	0	NA	NA	NA	NA	NA	NA	NA	NA
WBGene00168123	0	NA	NA	NA	NA	NA	NA	NA	NA
WBGene00022231	40.028	-0.211978	0.103725	-2.05454	0.0399234	0.999835	tyr-6	Q95XC6	tyr-6
WBGene00174155	0	NA	NA	NA	NA	NA	NA	NA	NA
WBGene00200881	0	NA	NA	NA	NA	NA	NA	NA	NA
WBGene00023192	0.33681	0.000448945	0.0161433	0.0278073	0.977816	0.999835	NA	NA	NA
WBGene00173855	0	NA	NA	NA	NA	NA	NA	NA	NA
WBGene00046075	0	NA	NA	NA	NA	NA	NA	NA	NA
WBGene00169282	0	NA	NA	NA	NA	NA	NA	NA	NA
WBGene00170655	0	NA	NA	NA	NA	NA	NA	NA	NA
WBGene00168212	0	NA	NA	NA	NA	NA	NA	NA	NA
WBGene00168186	0	NA	NA	NA	NA	NA	NA	NA	NA
WBGene00167969	0	NA	NA	NA	NA	NA	NA	NA	NA
WBGene00022249	0	NA	NA	NA	NA	NA	NA	NA	NA
WBGene00173453	0	NA	NA	NA	NA	NA	NA	NA	NA
WBGene00167179	0	NA	NA	NA	NA	NA	NA	NA	NA
WBGene00170492	0	NA	NA	NA	NA	NA	NA	NA	NA
WBGene00168569	0	NA	NA	NA	NA	NA	NA	NA	NA
WBGene00050204	0	NA	NA	NA	NA	NA	NA	NA	NA
WBGene00169760	0	NA	NA	NA	NA	NA	NA	NA	NA
WBGene00171679	0	NA	NA	NA	NA	NA	NA	NA	NA
WBGene00170792	0	NA	NA	NA	NA	NA	NA	NA	NA
WBGene00170023	0	NA	NA	NA	NA	NA	NA	NA	NA
WBGene00022256	0.123964	0.00318178	0.0139479	0.228116	0.819556	0.999835	Y73B6BL.37	Q8MXQ8	Y73B6BL.37
WBGene00173861	0	NA	NA	NA	NA	NA	NA	NA	NA
WBGene00167503	0	NA	NA	NA	NA	NA	NA	NA	NA
WBGene00173826	0	NA	NA	NA	NA	NA	NA	NA	NA
WBGene00165704	0	NA	NA	NA	NA	NA	NA	NA	NA
WBGene00046806	0	NA	NA	NA	NA	NA	NA	NA	NA
WBGene00050557	0	NA	NA	NA	NA	NA	NA	NA	NA
WBGene00050387	0	NA	NA	NA	NA	NA	NA	NA	NA
WBGene00167198	0	NA	NA	NA	NA	NA	NA	NA	NA
WBGene00165364	0	NA	NA	NA	NA	NA	NA	NA	NA
WBGene00173755	0	NA	NA	NA	NA	NA	NA	NA	NA
WBGene00044350	4.8656	0.0451776	0.0604987	0.741949	0.458118	0.999835	Y73B6BL.44	Q4W5P1	Y73B6BL.44
WBGene00173032	0	NA	NA	NA	NA	NA	NA	NA	NA
WBGene00166820	0	NA	NA	NA	NA	NA	NA	NA	NA
WBGene00172471	0	NA	NA	NA	NA	NA	NA	NA	NA
WBGene00173484	0	NA	NA	NA	NA	NA	NA	NA	NA
WBGene00201335	0	NA	NA	NA	NA	NA	NA	NA	NA
WBGene00046064	0	NA	NA	NA	NA	NA	NA	NA	NA
WBGene00047061	0	NA	NA	NA	NA	NA	NA	NA	NA
WBGene00171453	0	NA	NA	NA	NA	NA	NA	NA	NA
WBGene00047868	0	NA	NA	NA	NA	NA	NA	NA	NA
WBGene00172853	0	NA	NA	NA	NA	NA	NA	NA	NA
WBGene00167676	0	NA	NA	NA	NA	NA	NA	NA	NA
WBGene00173356	0	NA	NA	NA	NA	NA	NA	NA	NA
WBGene00047393	0	NA	NA	NA	NA	NA	NA	NA	NA
WBGene00047370	0	NA	NA	NA	NA	NA	NA	NA	NA
WBGene00049577	0	NA	NA	NA	NA	NA	NA	NA	NA
WBGene00046768	0	NA	NA	NA	NA	NA	NA	NA	NA
WBGene00165951	0	NA	NA	NA	NA	NA	NA	NA	NA
WBGene00172266	0	NA	NA	NA	NA	NA	NA	NA	NA
WBGene00045820	0	NA	NA	NA	NA	NA	NA	NA	NA
WBGene00169313	0	NA	NA	NA	NA	NA	NA	NA	NA
WBGene00170865	0	NA	NA	NA	NA	NA	NA	NA	NA
WBGene00202385	0.516656	-0.0137238	0.0160293	-0.810154	0.417852	0.999835	NA	NA	NA
WBGene00166831	0.246476	0.000362388	0.0145113	0.0249699	0.980079	0.999835	NA	NA	NA
WBGene00170528	0.289635	0.00726599	0.015306	0.460765	0.644967	0.999835	NA	NA	NA
WBGene00169196	0	NA	NA	NA	NA	NA	NA	NA	NA
WBGene00200478	0	NA	NA	NA	NA	NA	NA	NA	NA
WBGene00201266	0.625227	-0.0015095	0.0233966	-0.0597778	0.952333	0.999835	NA	NA	NA
WBGene00169335	0	NA	NA	NA	NA	NA	NA	NA	NA
WBGene00168726	0	NA	NA	NA	NA	NA	NA	NA	NA
WBGene00169555	0.506257	0.000439541	0.0179642	0.022659	0.981922	0.999835	NA	NA	NA
WBGene00048725	0	NA	NA	NA	NA	NA	NA	NA	NA
WBGene00171484	0	NA	NA	NA	NA	NA	NA	NA	NA
WBGene00167204	0	NA	NA	NA	NA	NA	NA	NA	NA
WBGene00168481	0	NA	NA	NA	NA	NA	NA	NA	NA
WBGene00173613	0.358588	0.0122509	0.0163423	0.693842	0.487781	0.999835	NA	NA	NA
WBGene00170688	0.359127	-0.0042362	0.018224	-0.23453	0.814573	0.999835	NA	NA	NA
WBGene00172912	0	NA	NA	NA	NA	NA	NA	NA	NA
WBGene00047938	0.105998	-0.00251241	0.0139479	-0.180132	0.857049	0.999835	NA	NA	NA
WBGene00045954	0	NA	NA	NA	NA	NA	NA	NA	NA
WBGene00004169	549.699	-0.0240173	0.108667	-0.220934	0.825144	0.999835	pqn-89	Q9N2X8	pqn-89
WBGene00167129	0.649205	-0.0279237	0.0222417	-1.27331	0.202907	0.999835	NA	NA	NA
WBGene00169352	0	NA	NA	NA	NA	NA	NA	NA	NA
WBGene00049025	0	NA	NA	NA	NA	NA	NA	NA	NA
WBGene00165316	0	NA	NA	NA	NA	NA	NA	NA	NA
WBGene00174407	0	NA	NA	NA	NA	NA	NA	NA	NA
WBGene00165002	0	NA	NA	NA	NA	NA	NA	NA	NA
WBGene00172414	0	NA	NA	NA	NA	NA	NA	NA	NA
WBGene00165905	0	NA	NA	NA	NA	NA	NA	NA	NA
WBGene00170423	0	NA	NA	NA	NA	NA	NA	NA	NA
WBGene00173371	0	NA	NA	NA	NA	NA	NA	NA	NA
WBGene00169413	0	NA	NA	NA	NA	NA	NA	NA	NA
WBGene00174734	0	NA	NA	NA	NA	NA	NA	NA	NA
WBGene00166274	0	NA	NA	NA	NA	NA	NA	NA	NA
WBGene00174818	0	NA	NA	NA	NA	NA	NA	NA	NA
WBGene00169877	0	NA	NA	NA	NA	NA	NA	NA	NA
WBGene00169848	0	NA	NA	NA	NA	NA	NA	NA	NA
WBGene00172625	0	NA	NA	NA	NA	NA	NA	NA	NA
WBGene00169728	0	NA	NA	NA	NA	NA	NA	NA	NA
WBGene00165780	0	NA	NA	NA	NA	NA	NA	NA	NA
WBGene00165871	0	NA	NA	NA	NA	NA	NA	NA	NA
WBGene00173728	0	NA	NA	NA	NA	NA	NA	NA	NA
WBGene00169729	0.105998	-0.00251241	0.0139479	-0.180132	0.857049	0.999835	NA	NA	NA
WBGene00168637	0.328353	-0.00816696	0.0139526	-0.521475	0.602036	0.999835	NA	NA	NA
WBGene00165782	0	NA	NA	NA	NA	NA	NA	NA	NA
WBGene00172320	0	NA	NA	NA	NA	NA	NA	NA	NA
WBGene00015309	29.1866	-0.00877231	0.102395	-0.0857005	0.931704	0.999835	C01G5.7	V6CIV2	C01G5.7
WBGene00015311	89.9089	-0.0613678	0.109958	-0.556481	0.577882	0.999835	C01G5.9	Q9TXQ7	C01G5.9
WBGene00168317	0	NA	NA	NA	NA	NA	NA	NA	NA
WBGene00173594	0	NA	NA	NA	NA	NA	NA	NA	NA
WBGene00015308	935.012	0.0157425	0.0921677	0.170818	0.864367	0.999835	ddi-1	Q17569	ddi-1
WBGene00015307	106.503	0.0820292	0.111168	0.738513	0.460203	0.999835	C01G5.5	Q17568	C01G5.5
WBGene00004179	77.9232	-0.0414288	0.105268	-0.392561	0.694644	0.999835	prg-2	NA	prg-2
WBGene00166499	0	NA	NA	NA	NA	NA	NA	NA	NA
WBGene00015306	1.34872	-0.0504505	0.0291141	-2.13279	0.0329417	0.999835	C01G5.4	Q17566	C01G5.4
WBGene00015305	0	NA	NA	NA	NA	NA	C01G5.3	Q17565	C01G5.3
WBGene00235291	42.8086	0.0208555	0.0987848	0.21174	0.83231	0.999835	C01G5.25	U4PB93	C01G5.25
WBGene00169113	0	NA	NA	NA	NA	NA	NA	NA	NA
WBGene00168190	0	NA	NA	NA	NA	NA	NA	NA	NA
WBGene00171441	0	NA	NA	NA	NA	NA	NA	NA	NA
WBGene00166253	0	NA	NA	NA	NA	NA	NA	NA	NA
WBGene00172931	0	NA	NA	NA	NA	NA	NA	NA	NA
WBGene00165163	0	NA	NA	NA	NA	NA	NA	NA	NA
WBGene00171250	0.222702	0.000336985	0.0139955	0.024075	0.980793	0.999835	NA	NA	NA
WBGene00173110	0	NA	NA	NA	NA	NA	NA	NA	NA
WBGene00168673	0.093538	0.00318178	0.0139479	0.228116	0.819556	0.999835	NA	NA	NA
WBGene00015310	137.202	-0.0143867	0.110138	-0.130449	0.896211	0.999835	fan-1	V6CK03	fan-1
WBGene00016610	390.767	-0.0299574	0.10058	-0.297894	0.765784	0.999835	paqr-1	V6CLD5	paqr-1
WBGene00199713	0	NA	NA	NA	NA	NA	NA	NA	NA
WBGene00022959	0.246476	0.000362388	0.0145113	0.0249699	0.980079	0.999835	NA	NA	NA
WBGene00006621	0	NA	NA	NA	NA	NA	try-3	V6CLH7	try-3
WBGene00016613	17.2753	-0.0435911	0.0906206	-0.479053	0.631901	0.999835	best-9	Q94175	best-9
WBGene00198137	0	NA	NA	NA	NA	NA	NA	NA	NA
WBGene00166505	0	NA	NA	NA	NA	NA	NA	NA	NA
WBGene00169664	0.109451	-0.00251241	0.0139479	-0.180132	0.857049	0.999835	NA	NA	NA
WBGene00022960	0.508537	0.000584704	0.0199148	0.0271287	0.978357	0.999835	NA	NA	NA
WBGene00169448	0.129164	-0.00251241	0.0139479	-0.180132	0.857049	0.999835	NA	NA	NA
WBGene00172992	0	NA	NA	NA	NA	NA	NA	NA	NA
WBGene00198834	0	NA	NA	NA	NA	NA	NA	NA	NA
WBGene00166541	0	NA	NA	NA	NA	NA	NA	NA	NA
WBGene00016611	928.987	0.00418209	0.109078	0.0383256	0.969428	0.999835	bicd-1	V6CJ04	bicd-1
WBGene00171865	0.435005	0.0170189	0.017578	0.851862	0.394291	0.999835	NA	NA	NA
WBGene00172178	0.597741	-0.0174693	0.0232791	-0.774967	0.438359	0.999835	NA	NA	NA
WBGene00168945	0	NA	NA	NA	NA	NA	NA	NA	NA
WBGene00171840	0	NA	NA	NA	NA	NA	NA	NA	NA
WBGene00169807	0	NA	NA	NA	NA	NA	NA	NA	NA
WBGene00169904	0	NA	NA	NA	NA	NA	NA	NA	NA
WBGene00169745	0	NA	NA	NA	NA	NA	NA	NA	NA
WBGene00169643	0	NA	NA	NA	NA	NA	NA	NA	NA
WBGene00169489	0.985166	-0.041025	0.0305324	-1.47037	0.141461	0.999835	NA	NA	NA
WBGene00172516	0	NA	NA	NA	NA	NA	NA	NA	NA
WBGene00169171	0	NA	NA	NA	NA	NA	NA	NA	NA
WBGene00171347	0	NA	NA	NA	NA	NA	NA	NA	NA
WBGene00172619	0	NA	NA	NA	NA	NA	NA	NA	NA
WBGene00166100	1.73878	-0.0141726	0.0417994	-0.341535	0.732701	0.999835	NA	NA	NA
WBGene00197805	0.109451	-0.00251241	0.0139479	-0.180132	0.857049	0.999835	NA	NA	NA
WBGene00196800	0	NA	NA	NA	NA	NA	NA	NA	NA
WBGene00195694	1.24975	0.0132788	0.0322266	0.423661	0.671813	0.999835	NA	NA	NA
WBGene00016612	1.05935	-0.0132723	0.0311503	-0.439777	0.660098	0.999835	C43G2.3	V6CLJ0	C43G2.3
WBGene00018160	779.855	0.000367013	0.0928077	0.00395563	0.996844	0.999835	odr-8	Q94218	odr-8
WBGene00018161	1126.15	-0.0600329	0.105786	-0.567576	0.570323	0.999835	F38A5.2	H2KZA2	F38A5.2
WBGene00001029	1078.36	0.0364152	0.10447	0.348551	0.727426	0.999835	dnj-11	Q94216	dnj-11
WBGene00002274	100.947	-0.0728563	0.104497	-0.698682	0.484751	0.999835	lec-11	Q94215	lec-11
WBGene00018168	0	NA	NA	NA	NA	NA	irld-7	Q94213	irld-7
WBGene00170770	0	NA	NA	NA	NA	NA	NA	NA	NA
WBGene00174754	0	NA	NA	NA	NA	NA	NA	NA	NA
WBGene00018170	0.583589	-0.00883566	0.0187263	-0.50114	0.616273	0.999835	nspb-1	Q7YXG9	nspb-1
WBGene00018169	0.202989	0.000334685	0.0139479	0.0239923	0.980859	0.999835	nspb-2	Q94214	nspb-2
WBGene00018162	0	NA	NA	NA	NA	NA	nspb-3	Q94212	nspb-3
WBGene00167328	0	NA	NA	NA	NA	NA	NA	NA	NA
WBGene00235391	0	NA	NA	NA	NA	NA	F38A5.22	V6CLT2	F38A5.22
WBGene00018163	0.123964	0.00318178	0.0139479	0.228116	0.819556	0.999835	F38A5.6	Q94211	F38A5.6
WBGene00171925	0	NA	NA	NA	NA	NA	NA	NA	NA
WBGene00168848	0	NA	NA	NA	NA	NA	NA	NA	NA
WBGene00173195	0	NA	NA	NA	NA	NA	NA	NA	NA
WBGene00018167	0.215449	-0.00535951	0.0139479	-0.371976	0.709911	0.999835	nspb-4	Q94210	nspb-4
WBGene00172420	0	NA	NA	NA	NA	NA	NA	NA	NA
WBGene00018166	0.362579	-0.00425271	0.018259	-0.241068	0.809502	0.999835	nspb-5	Q94209	nspb-5
WBGene00018165	0.888292	0.0362623	0.0285108	1.35977	0.173901	0.999835	F38A5.8	Q94208	F38A5.8
WBGene00018164	2255.65	0.0321787	0.103789	0.310088	0.756494	0.999835	sup-36	Q94207	sup-36
WBGene00172858	0.980066	-0.0113716	0.0263456	-0.564066	0.57271	0.999835	NA	NA	NA
WBGene00017481	919.7	-0.019204	0.10991	-0.174776	0.861256	0.999835	F15B10.3	V6CK19	F15B10.3
WBGene00017480	733.767	-0.0413245	0.111189	-0.371543	0.710233	0.999835	nstp-2	O44166	nstp-2
WBGene00001090	365.502	-0.0143428	0.105271	-0.136245	0.891627	0.999835	drh-1	V6CIX1	drh-1
WBGene00001091	35.216	-0.0187849	0.0912504	-0.204682	0.837821	0.999835	NA	NA	NA
WBGene00015278	18.3417	-0.0409305	0.0867026	-0.469904	0.638423	0.999835	C01B10.3	Q17543	C01B10.3
WBGene00169339	0	NA	NA	NA	NA	NA	NA	NA	NA
WBGene00172868	0	NA	NA	NA	NA	NA	NA	NA	NA
WBGene00172600	0	NA	NA	NA	NA	NA	NA	NA	NA
WBGene00194839	0.109451	-0.00251241	0.0139479	-0.180132	0.857049	0.999835	C01B10.44	D0VWM3	C01B10.44
WBGene00015284	79.9909	-0.0616918	0.110878	-0.555079	0.578841	0.999835	C01B10.10	Q17542	C01B10.10
WBGene00171712	0	NA	NA	NA	NA	NA	NA	NA	NA
WBGene00171174	0	NA	NA	NA	NA	NA	NA	NA	NA
WBGene00171452	0	NA	NA	NA	NA	NA	NA	NA	NA
WBGene00165338	0	NA	NA	NA	NA	NA	NA	NA	NA
WBGene00168374	0	NA	NA	NA	NA	NA	NA	NA	NA
WBGene00171266	0	NA	NA	NA	NA	NA	NA	NA	NA
WBGene00166850	0	NA	NA	NA	NA	NA	NA	NA	NA
WBGene00171896	0	NA	NA	NA	NA	NA	NA	NA	NA
WBGene00201114	0	NA	NA	NA	NA	NA	NA	NA	NA
WBGene00015279	17.3999	0.0445854	0.0900251	0.494668	0.620834	0.999835	C01B10.4	V6CJY6	C01B10.4
WBGene00174633	0	NA	NA	NA	NA	NA	NA	NA	NA
WBGene00168703	0	NA	NA	NA	NA	NA	NA	NA	NA
WBGene00200962	0	NA	NA	NA	NA	NA	NA	NA	NA
WBGene00015283	192.023	-0.0660418	0.106885	-0.617606	0.536835	0.999835	C01B10.9	Q17540	C01B10.9
WBGene00015282	320.488	0.068156	0.109271	0.623651	0.532857	0.999835	C01B10.8	Q17539	C01B10.8
WBGene00015281	0.129164	-0.00251241	0.0139479	-0.180132	0.857049	0.999835	C01B10.7	V6CL84	C01B10.7
WBGene00170529	0	NA	NA	NA	NA	NA	NA	NA	NA
WBGene00172946	0	NA	NA	NA	NA	NA	NA	NA	NA
WBGene00166405	0	NA	NA	NA	NA	NA	NA	NA	NA
WBGene00015280	547.508	0.0104907	0.106331	0.0987179	0.921362	0.999835	C01B10.6	V6CLC8	C01B10.6
WBGene00173426	0	NA	NA	NA	NA	NA	NA	NA	NA
WBGene00167762	0	NA	NA	NA	NA	NA	NA	NA	NA
WBGene00165267	0	NA	NA	NA	NA	NA	NA	NA	NA
WBGene00001858	6566.74	0.00585809	0.110407	0.0530627	0.957682	0.999835	hil-7	Q95QZ0	hil-7
WBGene00219791	1.34931	0.0357402	0.0355321	1.02798	0.303958	0.999835	NA	NA	NA
WBGene00195911	0	NA	NA	NA	NA	NA	NA	NA	NA
WBGene00172592	0	NA	NA	NA	NA	NA	NA	NA	NA
WBGene00219792	0.105998	-0.00251241	0.0139479	-0.180132	0.857049	0.999835	NA	NA	NA
WBGene00172072	0	NA	NA	NA	NA	NA	NA	NA	NA
WBGene00167520	0.109451	-0.00251241	0.0139479	-0.180132	0.857049	0.999835	NA	NA	NA
WBGene00168412	0	NA	NA	NA	NA	NA	NA	NA	NA
WBGene00167034	0	NA	NA	NA	NA	NA	NA	NA	NA
WBGene00174223	0	NA	NA	NA	NA	NA	NA	NA	NA
WBGene00169640	0	NA	NA	NA	NA	NA	NA	NA	NA
WBGene00173153	0	NA	NA	NA	NA	NA	NA	NA	NA
WBGene00171657	0	NA	NA	NA	NA	NA	NA	NA	NA
WBGene00171694	0	NA	NA	NA	NA	NA	NA	NA	NA
WBGene00167510	0	NA	NA	NA	NA	NA	NA	NA	NA
WBGene00044294	1899.49	-0.00714687	0.109316	-0.0653794	0.947872	0.999835	C01B10.11	Q3Y3Z9	C01B10.11
WBGene00170167	0	NA	NA	NA	NA	NA	NA	NA	NA
WBGene00165445	0	NA	NA	NA	NA	NA	NA	NA	NA
WBGene00077722	0	NA	NA	NA	NA	NA	NA	NA	NA
WBGene00303114	0	NA	NA	NA	NA	NA	NA	NA	NA
WBGene00022228	3.79633	-0.0291857	0.05483	-0.532749	0.594208	0.999835	Y73B6A.1	V6CLY9	Y73B6A.1
WBGene00220203	0.340622	0.00422341	0.0159622	0.271062	0.786343	0.999835	NA	NA	NA
WBGene00167626	0	NA	NA	NA	NA	NA	NA	NA	NA
WBGene00171767	0	NA	NA	NA	NA	NA	NA	NA	NA
WBGene00169358	0	NA	NA	NA	NA	NA	NA	NA	NA
WBGene00044503	10.4638	-0.00273047	0.0779757	-0.0351864	0.971931	0.999835	NA	NA	NA
WBGene00236785	3.8167	-0.0518681	0.0541576	-0.985578	0.32434	0.999835	NA	NA	NA
WBGene00022229	1.5769	-0.0113952	0.0352995	-0.318033	0.75046	0.999835	NA	NA	NA
WBGene00022230	0.305534	-0.00311969	0.015443	-0.181957	0.855616	0.999835	Y73B6A.3	Q9N4E4	Y73B6A.3
WBGene00004885	113.649	0.0409002	0.111006	0.367881	0.712962	0.999835	smg-7	G5EF47	smg-7
WBGene00003030	548.22	-0.00879471	0.0964214	-0.0912239	0.927315	0.999835	lin-45	V6CJK3	lin-45
WBGene00167250	0	NA	NA	NA	NA	NA	NA	NA	NA
WBGene00172784	0	NA	NA	NA	NA	NA	NA	NA	NA
WBGene00220204	0.797531	-0.017102	0.0254253	-0.649271	0.516163	0.999835	NA	NA	NA
WBGene00174265	0	NA	NA	NA	NA	NA	NA	NA	NA
WBGene00166101	0	NA	NA	NA	NA	NA	NA	NA	NA
WBGene00196962	0.105998	-0.00251241	0.0139479	-0.180132	0.857049	0.999835	NA	NA	NA
WBGene00019259	1789.42	0.0617827	0.110046	0.561527	0.574438	0.999835	H34C03.2	V6CJY2	H34C03.2
WBGene00198296	2.24872	-0.0422423	0.0457208	-0.939672	0.347386	0.999835	NA	NA	NA
WBGene00004954	30.5559	0.0428389	0.0925939	0.460758	0.644972	0.999835	spd-3	Q9TYY7	spd-3
WBGene00172545	0	NA	NA	NA	NA	NA	NA	NA	NA
WBGene00170926	0	NA	NA	NA	NA	NA	NA	NA	NA
WBGene00165046	0	NA	NA	NA	NA	NA	NA	NA	NA
WBGene00168815	0	NA	NA	NA	NA	NA	NA	NA	NA
WBGene00165932	0	NA	NA	NA	NA	NA	NA	NA	NA
WBGene00166265	0	NA	NA	NA	NA	NA	NA	NA	NA
WBGene00015938	290.898	0.0724489	0.104814	0.691437	0.489291	0.999835	anat-1	G5EDH7	anat-1
WBGene00168805	0	NA	NA	NA	NA	NA	NA	NA	NA
WBGene00168305	0	NA	NA	NA	NA	NA	NA	NA	NA
WBGene00166171	0	NA	NA	NA	NA	NA	NA	NA	NA
WBGene00165404	0	NA	NA	NA	NA	NA	NA	NA	NA
WBGene00166738	0.109451	-0.00251241	0.0139479	-0.180132	0.857049	0.999835	NA	NA	NA
WBGene00199042	0	NA	NA	NA	NA	NA	NA	NA	NA
WBGene00173776	0.280614	0.00873753	0.0139512	0.512553	0.608264	0.999835	NA	NA	NA
WBGene00219994	0	NA	NA	NA	NA	NA	NA	NA	NA
WBGene00174803	0	NA	NA	NA	NA	NA	NA	NA	NA
WBGene00015927	863.158	0.0114205	0.0948874	0.120372	0.904188	0.999835	dyci-1	O45087	dyci-1
WBGene00199434	0.109451	-0.00251241	0.0139479	-0.180132	0.857049	0.999835	NA	NA	NA
WBGene00200214	1.7961	-0.00986327	0.038966	-0.248999	0.803362	0.999835	NA	NA	NA
WBGene00198713	0	NA	NA	NA	NA	NA	NA	NA	NA
WBGene00015928	547.317	-0.0112997	0.106961	-0.105596	0.915903	0.999835	C17H12.2	O45086	C17H12.2
WBGene00197915	0	NA	NA	NA	NA	NA	NA	NA	NA
WBGene00198975	0.218902	-0.00535951	0.0139479	-0.375807	0.70706	0.999835	NA	NA	NA
WBGene00006917	5503.36	0.0149421	0.108819	0.137322	0.890776	0.999835	vha-8	Q95X44	vha-8
WBGene00219822	97.1533	0.010873	0.102493	0.106471	0.915209	0.999835	NA	NA	NA
WBGene00015929	1.22378	-0.0542261	0.0338519	-1.7985	0.0720972	0.999835	C17H12.3	O45085	C17H12.3
WBGene00015937	5.92552	-0.019515	0.0598501	-0.321965	0.747479	0.999835	C17H12.12	O45084	C17H12.12
WBGene00015930	40.8726	0.117597	0.106218	1.10232	0.270323	0.999835	C17H12.4	O45083	C17H12.4
WBGene00170981	0	NA	NA	NA	NA	NA	NA	NA	NA
WBGene00166644	0	NA	NA	NA	NA	NA	NA	NA	NA
WBGene00173578	0	NA	NA	NA	NA	NA	NA	NA	NA
WBGene00171267	0	NA	NA	NA	NA	NA	NA	NA	NA
WBGene00170715	0	NA	NA	NA	NA	NA	NA	NA	NA
WBGene00167202	0	NA	NA	NA	NA	NA	NA	NA	NA
WBGene00170354	0	NA	NA	NA	NA	NA	NA	NA	NA
WBGene00015936	3.59971	-0.00847472	0.0419658	-0.198159	0.842921	0.999835	C17H12.11	O45082	C17H12.11
WBGene00167726	0.129164	-0.00251241	0.0139479	-0.180132	0.857049	0.999835	NA	NA	NA
WBGene00236786	0.31624	0.00388286	0.0156229	0.2059	0.836869	0.999835	C17H12.37	V6CLN9	C17H12.37
WBGene00015935	12.5551	-0.0724193	0.0841063	-0.858508	0.390612	0.999835	C17H12.10	O45081	C17H12.10
WBGene00172112	0	NA	NA	NA	NA	NA	NA	NA	NA
WBGene00165811	0	NA	NA	NA	NA	NA	NA	NA	NA
WBGene00198193	0.517545	-0.00953763	0.0202809	-0.459821	0.645644	0.999835	NA	NA	NA
WBGene00166811	0.123964	0.00318178	0.0139479	0.228116	0.819556	0.999835	NA	NA	NA
WBGene00171754	0.697629	0.00018871	0.0259468	0.00690061	0.994494	0.999835	NA	NA	NA
WBGene00015934	349.696	-0.0355108	0.110456	-0.32119	0.748067	0.999835	ceh-48	O45080	ceh-48
WBGene00166640	0.429513	0.00595533	0.0189521	0.360275	0.718642	0.999835	NA	NA	NA
WBGene00015931	1.44865	0.0281735	0.0339377	0.831433	0.405729	0.999835	C17H12.5	O45079	C17H12.5
WBGene00015933	8.63239	-0.0958839	0.0591781	-1.67825	0.0932983	0.999835	C17H12.8	O45078	C17H12.8
WBGene00167648	0	NA	NA	NA	NA	NA	NA	NA	NA
WBGene00173177	0	NA	NA	NA	NA	NA	NA	NA	NA
WBGene00015932	0.935997	-0.00790978	0.0237194	-0.450978	0.652005	0.999835	C17H12.6	V6CJ59	C17H12.6
WBGene00023238	0	NA	NA	NA	NA	NA	NA	NA	NA
WBGene00019215	1.3904	0.0159402	0.033682	0.463626	0.642916	0.999835	H20E11.3	H2KYG0	H20E11.3
WBGene00170245	0	NA	NA	NA	NA	NA	NA	NA	NA
WBGene00019214	0.930776	0.000676505	0.0284971	0.0235276	0.981229	0.999835	H20E11.2	Q9TYZ0	H20E11.2
WBGene00019213	0.105998	-0.00251241	0.0139479	-0.180132	0.857049	0.999835	H20E11.1	Q9TYY9	H20E11.1
WBGene00165731	0	NA	NA	NA	NA	NA	NA	NA	NA
WBGene00165521	0	NA	NA	NA	NA	NA	NA	NA	NA
WBGene00174615	0	NA	NA	NA	NA	NA	NA	NA	NA
WBGene00174692	0	NA	NA	NA	NA	NA	NA	NA	NA
WBGene00165147	0.196097	0.00318178	0.0139479	0.228116	0.819556	0.999835	NA	NA	NA
WBGene00165649	0	NA	NA	NA	NA	NA	NA	NA	NA
WBGene00170954	0	NA	NA	NA	NA	NA	NA	NA	NA
WBGene00168228	0	NA	NA	NA	NA	NA	NA	NA	NA
WBGene00202332	0.246476	0.000362388	0.0145113	0.0249699	0.980079	0.999835	NA	NA	NA
WBGene00199265	0	NA	NA	NA	NA	NA	NA	NA	NA
WBGene00201550	0.093538	0.00318178	0.0139479	0.228116	0.819556	0.999835	NA	NA	NA
WBGene00171031	0	NA	NA	NA	NA	NA	NA	NA	NA
WBGene00166397	0	NA	NA	NA	NA	NA	NA	NA	NA
WBGene00173729	0	NA	NA	NA	NA	NA	NA	NA	NA
WBGene00199353	0.86445	-0.012985	0.0285938	-0.436394	0.662551	0.999835	NA	NA	NA
WBGene00196138	0.887016	-0.0243427	0.0287592	-0.834816	0.403821	0.999835	NA	NA	NA
WBGene00202097	0.771219	0.0172674	0.0257084	0.658647	0.510122	0.999835	NA	NA	NA
WBGene00200701	0	NA	NA	NA	NA	NA	NA	NA	NA
WBGene00003043	348.841	-0.052461	0.110899	-0.473528	0.635837	0.999835	lip-1	V6CIV8	lip-1
WBGene00200526	0	NA	NA	NA	NA	NA	NA	NA	NA
WBGene00020069	30.4552	-0.0599026	0.101125	-0.589874	0.555275	0.999835	R13H7.2	Q3S1L7	R13H7.2
WBGene00172354	0	NA	NA	NA	NA	NA	NA	NA	NA
WBGene00166361	0	NA	NA	NA	NA	NA	NA	NA	NA
WBGene00168272	0	NA	NA	NA	NA	NA	NA	NA	NA
WBGene00169907	0	NA	NA	NA	NA	NA	NA	NA	NA
WBGene00170652	0	NA	NA	NA	NA	NA	NA	NA	NA
WBGene00173777	0	NA	NA	NA	NA	NA	NA	NA	NA
WBGene00166502	0.215449	-0.00535951	0.0139479	-0.371976	0.709911	0.999835	NA	NA	NA
WBGene00171126	0.31244	-0.00316417	0.0155526	-0.19155	0.848095	0.999835	NA	NA	NA
WBGene00167090	0	NA	NA	NA	NA	NA	NA	NA	NA
WBGene00168577	0	NA	NA	NA	NA	NA	NA	NA	NA
WBGene00168625	0	NA	NA	NA	NA	NA	NA	NA	NA
WBGene00168545	0	NA	NA	NA	NA	NA	NA	NA	NA
WBGene00172611	0	NA	NA	NA	NA	NA	NA	NA	NA
WBGene00198076	0.129164	-0.00251241	0.0139479	-0.180132	0.857049	0.999835	NA	NA	NA
WBGene00172770	0	NA	NA	NA	NA	NA	NA	NA	NA
WBGene00168343	0	NA	NA	NA	NA	NA	NA	NA	NA
WBGene00023331	0	NA	NA	NA	NA	NA	NA	NA	NA
WBGene00168560	0	NA	NA	NA	NA	NA	NA	NA	NA
WBGene00169759	0	NA	NA	NA	NA	NA	NA	NA	NA
WBGene00005911	0	NA	NA	NA	NA	NA	srx-20	Q21991	srx-20
WBGene00173039	0	NA	NA	NA	NA	NA	NA	NA	NA
WBGene00170078	0	NA	NA	NA	NA	NA	NA	NA	NA
WBGene00005910	0.801973	0.0219824	0.0234694	1.02461	0.305549	0.999835	srx-19	Q9GYL0	srx-19
WBGene00197128	0	NA	NA	NA	NA	NA	NA	NA	NA
WBGene00167899	0	NA	NA	NA	NA	NA	NA	NA	NA
WBGene00006608	302.248	-0.0632058	0.104369	-0.605851	0.544614	0.999835	tre-2	Q7K866	tre-2
WBGene00198985	0	NA	NA	NA	NA	NA	NA	NA	NA
WBGene00020234	464.105	0.0317958	0.107169	0.296504	0.766845	0.999835	T05A12.3	Q9GYK8	T05A12.3
WBGene00020235	622.682	0.0160646	0.111129	0.144486	0.885116	0.999835	T05A12.4	H2L0J8	T05A12.4
WBGene00168737	0.320062	0.00765502	0.0157084	0.536235	0.591796	0.999835	NA	NA	NA
WBGene00020686	1.01485	0.0197864	0.0301347	0.653214	0.513618	0.999835	T22D1.8	Q9GZH7	T22D1.8
WBGene00020684	526.853	0.0552784	0.109465	0.505306	0.613344	0.999835	T22D1.5	Q9GZH6	T22D1.5
WBGene00195050	1.12284	0.00675965	0.0322565	0.211174	0.832752	0.999835	T22D1.17	D4YW54	T22D1.17
WBGene00004458	4003.19	0.0691446	0.111124	0.622365	0.533702	0.999835	rpn-1	Q9GZH5	rpn-1
WBGene00196846	0	NA	NA	NA	NA	NA	NA	NA	NA
WBGene00020683	3299.34	0.0255611	0.0982548	0.26017	0.794733	0.999835	ribo-1	Q9GZH4	ribo-1
WBGene00020682	810.869	-0.0244481	0.10593	-0.230849	0.817432	0.999835	T22D1.3	Q9GZH3	T22D1.3
WBGene00020687	688.254	0.0218428	0.102416	0.213307	0.831088	0.999835	ruvb-2	Q9GZH2	ruvb-2
WBGene00195051	0	NA	NA	NA	NA	NA	T22D1.18	D4YW55	T22D1.18
WBGene00236787	0.991683	-0.00959478	0.0244253	-0.520341	0.602826	0.999835	NA	NA	NA
WBGene00201498	0	NA	NA	NA	NA	NA	NA	NA	NA
WBGene00020680	0.105998	-0.00251241	0.0139479	-0.180132	0.857049	0.999835	T22D1.1	Q9GZH0	T22D1.1
WBGene00197551	0	NA	NA	NA	NA	NA	NA	NA	NA
WBGene00020688	174.123	0.0307831	0.106919	0.287709	0.77357	0.999835	T22D1.11	Q9GZG9	T22D1.11
WBGene00174512	0	NA	NA	NA	NA	NA	NA	NA	NA
WBGene00166754	0	NA	NA	NA	NA	NA	NA	NA	NA
WBGene00171034	0	NA	NA	NA	NA	NA	NA	NA	NA
WBGene00020689	68.0296	-0.0320331	0.109157	-0.293181	0.769384	0.999835	npr-12	V6CLI1	npr-12
WBGene00170267	0	NA	NA	NA	NA	NA	NA	NA	NA
WBGene00167780	0	NA	NA	NA	NA	NA	NA	NA	NA
WBGene00174676	0	NA	NA	NA	NA	NA	NA	NA	NA
WBGene00167058	0	NA	NA	NA	NA	NA	NA	NA	NA
WBGene00167661	0	NA	NA	NA	NA	NA	NA	NA	NA
WBGene00165077	0	NA	NA	NA	NA	NA	NA	NA	NA
WBGene00168610	0	NA	NA	NA	NA	NA	NA	NA	NA
WBGene00169126	0	NA	NA	NA	NA	NA	NA	NA	NA
WBGene00167207	0	NA	NA	NA	NA	NA	NA	NA	NA
WBGene00198532	0.66375	-0.000752662	0.0239898	-0.0293868	0.976556	0.999835	NA	NA	NA
WBGene00202008	0	NA	NA	NA	NA	NA	NA	NA	NA
WBGene00171978	0	NA	NA	NA	NA	NA	NA	NA	NA
WBGene00174793	0	NA	NA	NA	NA	NA	NA	NA	NA
WBGene00173468	0.117312	0.00318178	0.0139479	0.228116	0.819556	0.999835	NA	NA	NA
WBGene00198994	0.258025	0.000374107	0.014743	0.0253723	0.979758	0.999835	NA	NA	NA
WBGene00167269	0	NA	NA	NA	NA	NA	NA	NA	NA
WBGene00002178	311.645	-0.062675	0.111225	-0.562982	0.573447	0.999835	jnk-1	Q8WQG9	jnk-1
WBGene00200751	0	NA	NA	NA	NA	NA	NA	NA	NA
WBGene00166996	0	NA	NA	NA	NA	NA	NA	NA	NA
WBGene00166278	0	NA	NA	NA	NA	NA	NA	NA	NA
WBGene00167275	0	NA	NA	NA	NA	NA	NA	NA	NA
WBGene00171376	0	NA	NA	NA	NA	NA	NA	NA	NA
WBGene00165084	0	NA	NA	NA	NA	NA	NA	NA	NA
WBGene00166605	0	NA	NA	NA	NA	NA	NA	NA	NA
WBGene00015202	13.0348	0.0401008	0.0857364	0.471333	0.637403	0.999835	B0478.3	Q17508	B0478.3
WBGene00022725	69.7186	-0.0474522	0.108632	-0.436031	0.662814	0.999835	ZK381.2	Q23469	ZK381.2
WBGene00166714	0	NA	NA	NA	NA	NA	NA	NA	NA
WBGene00044352	0.109451	-0.00251241	0.0139479	-0.180132	0.857049	0.999835	ZK381.8	Q4TT98	ZK381.8
WBGene00201726	0	NA	NA	NA	NA	NA	NA	NA	NA
WBGene00219412	3.51166	-0.011737	0.0392703	-0.304475	0.760766	0.999835	ZK381.62	I2HAF2	ZK381.62
WBGene00170301	0	NA	NA	NA	NA	NA	NA	NA	NA
WBGene00172490	0	NA	NA	NA	NA	NA	NA	NA	NA
WBGene00173034	0	NA	NA	NA	NA	NA	NA	NA	NA
WBGene00022726	0.093538	0.00318178	0.0139479	0.228116	0.819556	0.999835	nhr-249	Q9GYF7	nhr-249
WBGene00236788	0	NA	NA	NA	NA	NA	NA	NA	NA
WBGene00003992	1892.72	0.0914388	0.106935	0.855776	0.392122	0.999835	pgl-1	Q9TZQ3	pgl-1
WBGene00001862	169.342	-0.0345817	0.111226	-0.310954	0.755836	0.999835	him-3	G5EBG0	him-3
WBGene00022727	1047.56	-0.073566	0.107692	-0.683021	0.494594	0.999835	prkl-1	H2KYA1	prkl-1
WBGene00168294	0	NA	NA	NA	NA	NA	NA	NA	NA
WBGene00195960	0	NA	NA	NA	NA	NA	NA	NA	NA
WBGene00165736	0	NA	NA	NA	NA	NA	NA	NA	NA
WBGene00195905	2.59298	0.0547485	0.0446065	1.25542	0.209326	0.999835	NA	NA	NA
WBGene00199509	11.5831	0.0289022	0.072903	0.391442	0.695471	0.999835	NA	NA	NA
WBGene00200288	10.0208	0.0819298	0.0811013	1.01466	0.310268	0.999835	NA	NA	NA
WBGene00201535	0.308987	-0.00397279	0.017425	-0.211079	0.832826	0.999835	NA	NA	NA
WBGene00202318	4.67918	0.0136703	0.0588627	0.230234	0.81791	0.999835	NA	NA	NA
WBGene00197626	0.129164	-0.00251241	0.0139479	-0.180132	0.857049	0.999835	NA	NA	NA
WBGene00198412	13.3737	-0.0178839	0.0857812	-0.207484	0.835632	0.999835	NA	NA	NA
WBGene00196049	0.593986	-0.00484784	0.0229183	-0.202921	0.839197	0.999835	NA	NA	NA
WBGene00196855	7.40433	0.0201125	0.0713008	0.279336	0.779987	0.999835	NA	NA	NA
WBGene00202254	2.19876	0.0257576	0.0410776	0.626701	0.530855	0.999835	NA	NA	NA
WBGene00047820	0	NA	NA	NA	NA	NA	NA	NA	NA
WBGene00198175	5.19565	0.0298995	0.0520636	0.573086	0.566587	0.999835	NA	NA	NA
WBGene00199539	1.06279	-0.0208886	0.0306245	-0.678351	0.497549	0.999835	NA	NA	NA
WBGene00200635	3.35768	0.045771	0.0474104	0.966752	0.333668	0.999835	NA	NA	NA
WBGene00202072	0.597439	-0.00574454	0.0245822	-0.225523	0.821573	0.999835	NA	NA	NA
WBGene00173788	0	NA	NA	NA	NA	NA	NA	NA	NA
WBGene00170924	1.0817	-0.000335257	0.0279388	-0.0117013	0.990664	0.999835	NA	NA	NA
WBGene00196044	2.87978	-0.015179	0.046499	-0.3251	0.745105	0.999835	NA	NA	NA
WBGene00195515	1.18923	0.0552606	0.0333707	1.83187	0.0669715	0.999835	NA	NA	NA
WBGene00046514	0	NA	NA	NA	NA	NA	NA	NA	NA
WBGene00045549	0	NA	NA	NA	NA	NA	NA	NA	NA
WBGene00170947	0	NA	NA	NA	NA	NA	NA	NA	NA
WBGene00166686	0	NA	NA	NA	NA	NA	NA	NA	NA
WBGene00174938	0.129164	-0.00251241	0.0139479	-0.180132	0.857049	0.999835	NA	NA	NA
WBGene00196419	0.550491	0.00254275	0.0205058	0.129677	0.896822	0.999835	NA	NA	NA
WBGene00046896	0.241276	0.00638217	0.0143491	0.462908	0.64343	0.999835	NA	NA	NA
WBGene00046712	0.325261	0.000438496	0.0159553	0.0274801	0.978077	0.999835	NA	NA	NA
WBGene00167436	0	NA	NA	NA	NA	NA	NA	NA	NA
WBGene00173736	0.534351	0.0186023	0.0226819	0.759039	0.447829	0.999835	NA	NA	NA
WBGene00170642	0	NA	NA	NA	NA	NA	NA	NA	NA
WBGene00174544	0	NA	NA	NA	NA	NA	NA	NA	NA
WBGene00198184	0.123964	0.00318178	0.0139479	0.228116	0.819556	0.999835	NA	NA	NA
WBGene00172162	0	NA	NA	NA	NA	NA	NA	NA	NA
WBGene00168233	0	NA	NA	NA	NA	NA	NA	NA	NA
WBGene00199240	0	NA	NA	NA	NA	NA	NA	NA	NA
WBGene00200639	0.814937	-0.0353917	0.024512	-1.55019	0.121097	0.999835	NA	NA	NA
WBGene00171315	0.140713	-0.00251241	0.0139479	-0.180132	0.857049	0.999835	NA	NA	NA
WBGene00200819	1.11848	0.0305436	0.0308145	1.05966	0.2893	0.999835	NA	NA	NA
WBGene00171489	0	NA	NA	NA	NA	NA	NA	NA	NA
WBGene00196733	3.51987	0.0158235	0.0516091	0.30231	0.762415	0.999835	NA	NA	NA
WBGene00195690	0.105998	-0.00251241	0.0139479	-0.180132	0.857049	0.999835	NA	NA	NA
WBGene00198808	0	NA	NA	NA	NA	NA	NA	NA	NA
WBGene00197818	0.140713	-0.00251241	0.0139479	-0.180132	0.857049	0.999835	NA	NA	NA
WBGene00167777	0	NA	NA	NA	NA	NA	NA	NA	NA
WBGene00199792	0	NA	NA	NA	NA	NA	NA	NA	NA
WBGene00199272	0.187076	0.00602888	0.0139479	0.386832	0.698881	0.999835	NA	NA	NA
WBGene00168502	0	NA	NA	NA	NA	NA	NA	NA	NA
WBGene00016085	4.55692	0.132183	0.0618317	2.17676	0.0294982	0.999835	C25A8.5	Q18142	C25A8.5
WBGene00016084	0.258025	0.000374107	0.014743	0.0253723	0.979758	0.999835	cht-3	Q18143	cht-3
WBGene00170252	0	NA	NA	NA	NA	NA	NA	NA	NA
WBGene00170532	0	NA	NA	NA	NA	NA	NA	NA	NA
WBGene00016083	0	NA	NA	NA	NA	NA	C25A8.2	Q18144	C25A8.2
WBGene00016082	0	NA	NA	NA	NA	NA	C25A8.1	Q18145	C25A8.1
WBGene00015553	1076.86	-0.0494219	0.104699	-0.471907	0.636993	0.999835	trxr-1	V6CLN2	trxr-1
WBGene00015552	1213.7	-0.0378838	0.111055	-0.341018	0.73309	0.999835	C06G3.6	Q17746	C06G3.6
WBGene00172417	0.123964	0.00318178	0.0139479	0.228116	0.819556	0.999835	NA	NA	NA
WBGene00015551	1039.62	-0.046636	0.104121	-0.447834	0.654273	0.999835	C06G3.5	H2KYI5	C06G3.5
WBGene00015550	0.7498	0.00666141	0.0270761	0.239347	0.810836	0.999835	NA	NA	NA
WBGene00015554	117.386	-0.0151608	0.111114	-0.136466	0.891453	0.999835	C06G3.8	V6CLM8	C06G3.8
WBGene00015555	0	NA	NA	NA	NA	NA	ufl-1	Q17750	ufl-1
WBGene00015549	0.456725	0.00174648	0.0211491	0.070651	0.943676	0.999835	C06G3.3	Q17751	C06G3.3
WBGene00000585	487.788	-0.0286989	0.109161	-0.262731	0.792758	0.999835	cogc-2	Q21444	cogc-2
WBGene00002228	809.066	0.0134039	0.106091	0.126359	0.899447	0.999835	klp-18	G5EBX0	klp-18
WBGene00006572	294.269	0.0350913	0.108561	0.323537	0.746288	0.999835	tin-9.1	Q17754	tin-9.1
WBGene00174884	0	NA	NA	NA	NA	NA	NA	NA	NA
WBGene00003695	152.891	-0.0349835	0.111209	-0.314247	0.753333	0.999835	nhr-105	Q86PJ4	nhr-105
WBGene00174954	0	NA	NA	NA	NA	NA	NA	NA	NA
WBGene00171571	0	NA	NA	NA	NA	NA	NA	NA	NA
WBGene00167685	0	NA	NA	NA	NA	NA	NA	NA	NA
WBGene00172472	0	NA	NA	NA	NA	NA	NA	NA	NA
WBGene00005941	0.105998	-0.00251241	0.0139479	-0.180132	0.857049	0.999835	srx-50	H2KYI6	srx-50
WBGene00005811	0.719148	0.0221025	0.0240353	0.975134	0.329494	0.999835	NA	NA	NA
WBGene00235272	30.6027	-0.0986478	0.105194	-0.939748	0.347347	0.999835	NA	NA	NA
WBGene00021542	166.695	0.0310239	0.110016	0.282079	0.777883	0.999835	Y43B11AL.1	Q965V6	Y43B11AL.1
WBGene00167973	0	NA	NA	NA	NA	NA	NA	NA	NA
WBGene00005206	0.691279	-0.013446	0.0260103	-0.496133	0.619801	0.999835	NA	NA	NA
WBGene00005205	0.123964	0.00318178	0.0139479	0.228116	0.819556	0.999835	srg-48	Q86B42	srg-48
WBGene00005207	0.935184	0.0129851	0.028711	0.451685	0.651496	0.999835	srg-50	Q9N3X5	srg-50
WBGene00168491	0	NA	NA	NA	NA	NA	NA	NA	NA
WBGene00165642	0	NA	NA	NA	NA	NA	NA	NA	NA
WBGene00169990	0	NA	NA	NA	NA	NA	NA	NA	NA
WBGene00021543	60.9216	-0.0698135	0.107783	-0.649494	0.516019	0.999835	Y43B11AR.1	Q9N3X4	Y43B11AR.1
WBGene00166591	0	NA	NA	NA	NA	NA	NA	NA	NA
WBGene00021544	70.6258	0.0604762	0.110199	0.547355	0.584135	0.999835	Y43B11AR.3	Q9N3X3	Y43B11AR.3
WBGene00004473	0	NA	NA	NA	NA	NA	rps-4	Q9N3X2	rps-4
WBGene00045086	0	NA	NA	NA	NA	NA	NA	NA	NA
WBGene00000942	8167.05	-0.1153	0.100653	-1.14556	0.251979	0.999835	deb-1	V6CJ36	deb-1
WBGene00201699	0	NA	NA	NA	NA	NA	NA	NA	NA
WBGene00200651	0	NA	NA	NA	NA	NA	NA	NA	NA
WBGene00197040	0	NA	NA	NA	NA	NA	NA	NA	NA
WBGene00165013	3.87101	-0.10689	0.0544631	-2.02322	0.0430503	0.999835	NA	NA	NA
WBGene00166911	0.320062	0.00765502	0.0157084	0.536235	0.591796	0.999835	NA	NA	NA
WBGene00201747	1.3368	-0.0349267	0.0351993	-1.00979	0.312596	0.999835	NA	NA	NA
WBGene00167028	1.40785	0.0294987	0.0279284	1.16535	0.243877	0.999835	NA	NA	NA
WBGene00022619	9.14503	-0.0275714	0.0626193	-0.437156	0.661999	0.999835	ZC477.4	Q23341	ZC477.4
WBGene00196867	0.21085	0.00602888	0.0139479	0.412498	0.679974	0.999835	NA	NA	NA
WBGene00196064	0.334814	0.014705	0.0179753	0.740841	0.45879	0.999835	NA	NA	NA
WBGene00022620	281.708	-0.0333833	0.107798	-0.309451	0.756979	0.999835	rde-8	Q23342	rde-8
WBGene00022618	141.658	0.0378933	0.111077	0.340482	0.733494	0.999835	ZC477.3	H2KZ70	ZC477.3
WBGene00022622	0	NA	NA	NA	NA	NA	NA	NA	NA
WBGene00166888	0	NA	NA	NA	NA	NA	NA	NA	NA
WBGene00022617	0	NA	NA	NA	NA	NA	ZC477.2	Q23345	ZC477.2
WBGene00022621	0.123964	0.00318178	0.0139479	0.228116	0.819556	0.999835	ZC477.7	Q23346	ZC477.7
WBGene00006052	1.05604	-0.0265718	0.0259766	-1.25617	0.209054	0.999835	ssq-3	Q23347	ssq-3
WBGene00003527	53.3675	0.000977016	0.103843	0.00938072	0.992515	0.999835	nas-8	Q18439	nas-8
WBGene00016402	7.7644	-0.0813341	0.0696122	-1.16845	0.242626	0.999835	C34D4.10	Q18440	C34D4.10
WBGene00006113	0.375875	-0.0143011	0.0184296	-0.763772	0.445003	0.999835	str-48	Q18441	str-48
WBGene00169303	0	NA	NA	NA	NA	NA	NA	NA	NA
WBGene00006114	2.88075	0.055587	0.0485301	1.14428	0.252507	0.999835	NA	NA	NA
WBGene00006116	0	NA	NA	NA	NA	NA	NA	NA	NA
WBGene00006115	0	NA	NA	NA	NA	NA	NA	NA	NA
WBGene00016403	0	NA	NA	NA	NA	NA	grsp-3	V6CJX3	grsp-3
WBGene00000888	306.431	-0.0834566	0.107691	-0.774524	0.438621	0.999835	cyn-12	V6CLB6	cyn-12
WBGene00016404	8.05051	0.0251488	0.0667761	0.378099	0.705357	0.999835	mutd-1	Q18446	mutd-1
WBGene00016405	9623.79	-0.0293182	0.104811	-0.279719	0.779693	0.999835	hecd-1	V6CLA2	hecd-1
WBGene00016400	461.627	-0.00726885	0.108144	-0.067207	0.946417	0.999835	C34D4.4	Q18449	C34D4.4
WBGene00000687	473.488	-0.0112626	0.10163	-0.110798	0.911776	0.999835	col-113	M1ZJS7	col-113
WBGene00016399	0	NA	NA	NA	NA	NA	C34D4.3	Q18451	C34D4.3
WBGene00016398	2.78493	-0.0640026	0.0462467	-1.4177	0.156279	0.999835	C34D4.2	Q27475	C34D4.2
WBGene00016397	75.5861	-0.0109915	0.10061	-0.10883	0.913337	0.999835	maph-9	Q18452	maph-9
WBGene00004411	1008.26	0.023757	0.110588	0.214781	0.829938	0.999835	rpc-1	Q18566	rpc-1
WBGene00206380	41.1633	0.0775799	0.0994362	0.776824	0.437263	0.999835	C42D4.18	E7EM24	C42D4.18
WBGene00004822	150.325	-0.134821	0.109622	-1.22803	0.219436	0.999835	skr-16	Q18567	skr-16
WBGene00006251	0	NA	NA	NA	NA	NA	str-220	Q18568	str-220
WBGene00006250	0	NA	NA	NA	NA	NA	NA	NA	NA
WBGene00174812	0	NA	NA	NA	NA	NA	NA	NA	NA
WBGene00006069	0.117312	0.00318178	0.0139479	0.228116	0.819556	0.999835	str-1	Q18570	str-1
WBGene00235295	0.093538	0.00318178	0.0139479	0.228116	0.819556	0.999835	C42D4.19	U4PAW9	C42D4.19
WBGene00006109	0.093538	0.00318178	0.0139479	0.228116	0.819556	0.999835	str-44	Q18571	str-44
WBGene00016596	242.176	0.023572	0.110592	0.213191	0.831178	0.999835	C42D4.3	Q18572	C42D4.3
WBGene00016595	149.214	0.00725184	0.111092	0.0651578	0.948048	0.999835	C42D4.2	Q18573	C42D4.2
WBGene00016597	0.226763	0.000341401	0.0140866	0.0242329	0.980667	0.999835	clec-179	Q18574	clec-179
WBGene00006276	0.554552	0.00488262	0.0226657	0.215748	0.829184	0.999835	str-249	V5Z1T3	str-249
WBGene00167024	0	NA	NA	NA	NA	NA	NA	NA	NA
WBGene00168507	0	NA	NA	NA	NA	NA	NA	NA	NA
WBGene00016598	48.1945	-0.0209389	0.107123	-0.195504	0.844998	0.999835	C42D4.13	V6CLE4	C42D4.13
WBGene00200429	0	NA	NA	NA	NA	NA	NA	NA	NA
WBGene00016594	99.495	-0.0845908	0.108356	-0.779686	0.435576	0.999835	C42D4.1	Q18577	C42D4.1
WBGene00020043	4.32685	0.012738	0.0589858	0.216634	0.828494	0.999835	R13A1.5	Q95ZQ7	R13A1.5
WBGene00020046	0.726602	-0.0143106	0.0277125	-0.502515	0.615305	0.999835	best-16	Q7YXH3	best-16
WBGene00172184	0	NA	NA	NA	NA	NA	NA	NA	NA
WBGene00006748	73.1196	-0.0162716	0.105454	-0.153867	0.877714	0.999835	unc-8	U4PE10	unc-8
WBGene00199387	0	NA	NA	NA	NA	NA	NA	NA	NA
WBGene00020042	0.218902	-0.00535951	0.0139479	-0.375807	0.70706	0.999835	R13A1.3	Q21975	R13A1.3
WBGene00006504	2755.22	0.0216108	0.101607	0.212717	0.831547	0.999835	kcc-1	S6FWN4	kcc-1
WBGene00202250	0.238615	-0.00565942	0.0143312	-0.399469	0.689547	0.999835	NA	NA	NA
WBGene00165999	0	NA	NA	NA	NA	NA	NA	NA	NA
WBGene00200966	0	NA	NA	NA	NA	NA	NA	NA	NA
WBGene00196583	0.109451	-0.00251241	0.0139479	-0.180132	0.857049	0.999835	NA	NA	NA
WBGene00195627	2.3432	0.0479527	0.0453101	1.07207	0.283689	0.999835	NA	NA	NA
WBGene00020045	14.5937	-0.0791025	0.0866309	-0.915397	0.359983	0.999835	glb-23	Q21978	glb-23
WBGene00020041	0.344075	0.00425171	0.0160155	0.271972	0.785643	0.999835	R13A1.1	D0VWL9	R13A1.1
WBGene00044504	13.5147	0.066947	0.0860077	0.776387	0.43752	0.999835	R13A1.10	Q4TTB0	R13A1.10
WBGene00017053	576.801	0.0942401	0.108437	0.869543	0.38455	0.999835	D2024.5	H2KYI0	D2024.5
WBGene00000292	0	NA	NA	NA	NA	NA	cap-1	P34685	cap-1
WBGene00017052	40.1828	0.0317898	0.0947823	0.333115	0.739048	0.999835	D2024.4	A8WFJ5	D2024.4
WBGene00198124	0.222702	0.000336985	0.0139955	0.024075	0.980793	0.999835	NA	NA	NA
WBGene00198262	5.47393	0.0322818	0.0576903	0.553393	0.579994	0.999835	NA	NA	NA
WBGene00200282	0.302096	0.000417021	0.0155617	0.0267951	0.978623	0.999835	NA	NA	NA
WBGene00001241	1239.1	0.0572977	0.107249	0.534417	0.593053	0.999835	elo-3	P49191	elo-3
WBGene00017054	26.0533	-0.0856731	0.102932	-0.834943	0.40375	0.999835	gstk-2	Q18973	gstk-2
WBGene00169485	0	NA	NA	NA	NA	NA	NA	NA	NA
WBGene00017051	7.41051	0.0179169	0.0726864	0.245614	0.805981	0.999835	afmd-1	Q18974	afmd-1
WBGene00000688	2.87362	-0.00442691	0.0430503	-0.102468	0.918386	0.999835	col-114	Q18975	col-114
WBGene00199989	0.235162	-0.00560921	0.0142678	-0.392257	0.694868	0.999835	NA	NA	NA
WBGene00017050	1.15487	-0.0279853	0.0267431	-1.08058	0.279885	0.999835	D2024.1	Q18976	D2024.1
WBGene00168093	0	NA	NA	NA	NA	NA	NA	NA	NA
WBGene00236806	0	NA	NA	NA	NA	NA	D2024.18	V6CLC5	D2024.18
WBGene00167121	0	NA	NA	NA	NA	NA	NA	NA	NA
WBGene00044505	0.313409	0.00757228	0.0156237	0.52066	0.602604	0.999835	D2024.10	NA	D2024.10
WBGene00015534	0	NA	NA	NA	NA	NA	C06E4.5	Q17723	C06E4.5
WBGene00167060	0	NA	NA	NA	NA	NA	NA	NA	NA
WBGene00236807	0.269877	-0.00611166	0.0148903	-0.445432	0.656008	0.999835	NA	NA	NA
WBGene00015535	1.81629	0.0282872	0.0386789	0.754184	0.450739	0.999835	C06E4.6	Q17724	C06E4.6
WBGene00015533	0.117312	0.00318178	0.0139479	0.228116	0.819556	0.999835	NA	NA	NA
WBGene00015532	1.31833	0.00463342	0.0365051	0.129338	0.89709	0.999835	C06E4.3	Q17726	C06E4.3
WBGene00015536	19.55	-0.00448246	0.0949595	-0.0469997	0.962513	0.999835	glb-2	Q17727	glb-2
WBGene00168019	0	NA	NA	NA	NA	NA	NA	NA	NA
WBGene00165596	0	NA	NA	NA	NA	NA	NA	NA	NA
WBGene00171703	0	NA	NA	NA	NA	NA	NA	NA	NA
WBGene00202314	0	NA	NA	NA	NA	NA	NA	NA	NA
WBGene00201532	0	NA	NA	NA	NA	NA	NA	NA	NA
WBGene00022912	0.320062	0.00765502	0.0157084	0.536235	0.591796	0.999835	NA	NA	NA
WBGene00198699	0.381989	0.00566739	0.0184887	0.323503	0.746314	0.999835	NA	NA	NA
WBGene00197939	0.093538	0.00318178	0.0139479	0.228116	0.819556	0.999835	NA	NA	NA
WBGene00199812	0.852345	0.00050511	0.0257402	0.0190647	0.98479	0.999835	NA	NA	NA
WBGene00199037	0	NA	NA	NA	NA	NA	NA	NA	NA
WBGene00015531	204.26	0.0536385	0.10934	0.491089	0.623363	0.999835	C06E4.2	V6CLG3	C06E4.2
WBGene00201402	0.785685	0.00527507	0.0206605	0.249199	0.803207	0.999835	NA	NA	NA
WBGene00170878	0	NA	NA	NA	NA	NA	NA	NA	NA
WBGene00015530	0.340249	-0.00420431	0.0179249	-0.230624	0.817607	0.999835	C06E4.1	Q17729	C06E4.1
WBGene00171872	0	NA	NA	NA	NA	NA	NA	NA	NA
WBGene00015537	0.770912	-0.0191762	0.02736	-0.672617	0.501191	0.999835	C06E4.8	Q17730	C06E4.8
WBGene00018345	2.0457	0.0175313	0.0394373	0.441753	0.658668	0.999835	F42C5.3	V6CLW1	F42C5.3
WBGene00018346	21.374	-0.00926038	0.0979297	-0.0944467	0.924754	0.999835	F42C5.4	V6CJI0	F42C5.4
WBGene00165306	0	NA	NA	NA	NA	NA	NA	NA	NA
WBGene00018347	0.766548	-0.00737831	0.027084	-0.256067	0.797899	0.999835	F42C5.5	V6CKP5	F42C5.5
WBGene00018344	5.68772	0.0042503	0.0648576	0.0657933	0.947542	0.999835	npr-27	Q20325	npr-27
WBGene00018348	8.13551	0.0439873	0.0727868	0.604376	0.545594	0.999835	F42C5.6	Q20326	F42C5.6
WBGene00001713	365.195	0.0180639	0.10335	0.174981	0.861095	0.999835	grl-4	Q20327	grl-4
WBGene00004477	12632.6	0.00976208	0.103734	0.094111	0.925021	0.999835	rps-8	V6CM07	rps-8
WBGene00200312	0	NA	NA	NA	NA	NA	NA	NA	NA
WBGene00018349	1515.1	-0.00949385	0.110171	-0.086163	0.931337	0.999835	F42C5.9	Q20329	F42C5.9
WBGene00194997	143.786	-0.0781422	0.110179	-0.710668	0.47729	0.999835	NA	NA	NA
WBGene00198341	0.109451	-0.00251241	0.0139479	-0.180132	0.857049	0.999835	NA	NA	NA
WBGene00198596	1.97789	-0.0265759	0.0345288	-0.823284	0.410346	0.999835	NA	NA	NA
WBGene00201602	0	NA	NA	NA	NA	NA	NA	NA	NA
WBGene00018350	1650.45	-0.0668675	0.106417	-0.628296	0.52981	0.999835	ifo-1	Q20330	ifo-1
WBGene00200737	1.19329	0.0143962	0.0275279	0.550259	0.582142	0.999835	NA	NA	NA
WBGene00200039	0	NA	NA	NA	NA	NA	NA	NA	NA
WBGene00021495	15.8869	0.0705175	0.0911094	0.77808	0.436522	0.999835	sqst-2	Q9N3Z0	sqst-2
WBGene00172212	0	NA	NA	NA	NA	NA	NA	NA	NA
