## Supplemental Tables for "The catalytic activity of microRNA Argonautes plays a modest role in microRNA star strand destabilization in *C. elegans*" (part 3 of 3)

### Sheet: Table S10 (continued)
Table S10. Results of RNA-seq analysis in embryo samples: alg-1(AEDH); alg-2(AEDH) versus wild type.
WBGene00172818	0	NA	NA	NA	NA	NA	NA	NA	NA
WBGene00169032	0	NA	NA	NA	NA	NA	NA	NA	NA
WBGene00003841	11.5816	0.0145886	0.0812549	0.177915	0.85879	0.999835	ocr-4	Q9N3Y9	ocr-4
WBGene00165059	0	NA	NA	NA	NA	NA	NA	NA	NA
WBGene00021496	31.7168	-0.0904403	0.103839	-0.86859	0.385071	0.999835	Y40C5A.3	H2L029	Y40C5A.3
WBGene00166413	0	NA	NA	NA	NA	NA	NA	NA	NA
WBGene00199298	0	NA	NA	NA	NA	NA	NA	NA	NA
WBGene00198611	0.247929	0.00602888	0.0139479	0.457792	0.647102	0.999835	NA	NA	NA
WBGene00197584	0	NA	NA	NA	NA	NA	NA	NA	NA
WBGene00197012	0	NA	NA	NA	NA	NA	NA	NA	NA
WBGene00004717	0.123964	0.00318178	0.0139479	0.228116	0.819556	0.999835	NA	NA	NA
WBGene00196774	0.445101	0.00995937	0.0194884	0.474692	0.635006	0.999835	NA	NA	NA
WBGene00201091	0	NA	NA	NA	NA	NA	NA	NA	NA
WBGene00201842	0	NA	NA	NA	NA	NA	NA	NA	NA
WBGene00165650	0	NA	NA	NA	NA	NA	NA	NA	NA
WBGene00021497	25.9011	0.037495	0.0993682	0.376643	0.706439	0.999835	Y40C5A.4	W6RTL8	Y40C5A.4
WBGene00173534	0	NA	NA	NA	NA	NA	NA	NA	NA
WBGene00173345	0	NA	NA	NA	NA	NA	NA	NA	NA
WBGene00166567	0	NA	NA	NA	NA	NA	NA	NA	NA
WBGene00020446	69.7524	-0.0569688	0.111109	-0.511628	0.608911	0.999835	T12B3.3	Q9UAW8	T12B3.3
WBGene00020445	4.0825	-0.0730476	0.0565855	-1.30007	0.193577	0.999835	T12B3.2	Q9UAW9	T12B3.2
WBGene00020444	5.05336	0.0253201	0.0563323	0.44287	0.65786	0.999835	T12B3.1	Q9UAX0	T12B3.1
WBGene00174160	0	NA	NA	NA	NA	NA	NA	NA	NA
WBGene00020447	525.343	-0.0254785	0.109845	-0.232072	0.816482	0.999835	mob-3	W6RY92	mob-3
WBGene00220067	0	NA	NA	NA	NA	NA	NA	NA	NA
WBGene00198929	0.246711	-0.0058001	0.0145075	-0.398937	0.68994	0.999835	NA	NA	NA
WBGene00200456	0	NA	NA	NA	NA	NA	NA	NA	NA
WBGene00016739	1166.84	0.0224044	0.104856	0.213711	0.830773	0.999835	pitr-1	W6RS06	pitr-1
WBGene00196629	1.35099	-0.00316226	0.031925	-0.097296	0.922491	0.999835	NA	NA	NA
WBGene00197672	0.109451	-0.00251241	0.0139479	-0.180132	0.857049	0.999835	NA	NA	NA
WBGene00173724	0	NA	NA	NA	NA	NA	NA	NA	NA
WBGene00200934	0.387492	-0.00891559	0.0145748	-0.611002	0.541198	0.999835	NA	NA	NA
WBGene00202016	0.413839	0.00988577	0.0190702	0.463574	0.642953	0.999835	NA	NA	NA
WBGene00200187	1.05509	0.00776967	0.0275001	0.280694	0.778945	0.999835	NA	NA	NA
WBGene00195565	0	NA	NA	NA	NA	NA	NA	NA	NA
WBGene00303046	5.69893	0.0544165	0.059028	0.940341	0.347043	0.999835	NA	NA	NA
WBGene00001187	1239.43	-0.00401811	0.110421	-0.0363813	0.970978	0.999835	egl-19	Q8MQA1	egl-19
WBGene00198152	0.129164	-0.00251241	0.0139479	-0.180132	0.857049	0.999835	NA	NA	NA
WBGene00165618	0	NA	NA	NA	NA	NA	NA	NA	NA
WBGene00197148	0	NA	NA	NA	NA	NA	NA	NA	NA
WBGene00195665	0	NA	NA	NA	NA	NA	NA	NA	NA
WBGene00198196	0.217502	0.00602888	0.0139479	0.418923	0.675272	0.999835	NA	NA	NA
WBGene00197175	0	NA	NA	NA	NA	NA	NA	NA	NA
WBGene00199785	0.129164	-0.00251241	0.0139479	-0.180132	0.857049	0.999835	NA	NA	NA
WBGene00166428	0	NA	NA	NA	NA	NA	NA	NA	NA
WBGene00174454	0	NA	NA	NA	NA	NA	NA	NA	NA
WBGene00015215	0.613136	0.019977	0.0232701	0.854368	0.392901	0.999835	B0496.6	Q17518	B0496.6
WBGene00199787	0	NA	NA	NA	NA	NA	NA	NA	NA
WBGene00015214	2.19925	-0.0323619	0.0440147	-0.731746	0.464323	0.999835	srtx-1	Q17519	srtx-1
WBGene00198986	0	NA	NA	NA	NA	NA	NA	NA	NA
WBGene00006814	1205.5	-0.0288749	0.111205	-0.259592	0.795179	0.999835	unc-82	H2KYA5	unc-82
WBGene00201851	1.69009	0.000863057	0.0398716	0.0216114	0.982758	0.999835	NA	NA	NA
WBGene00195793	0.634234	-0.0098656	0.0215243	-0.425605	0.670396	0.999835	NA	NA	NA
WBGene00167671	0.289635	0.00726599	0.015306	0.460765	0.644967	0.999835	NA	NA	NA
WBGene00194883	0.848506	-0.0208459	0.0275009	-0.744568	0.456533	0.999835	B0496.11	D1MN57	B0496.11
WBGene00015216	171.679	0.0539246	0.107213	0.503009	0.614958	0.999835	valv-1	Q17522	valv-1
WBGene00195826	0.093538	0.00318178	0.0139479	0.228116	0.819556	0.999835	NA	NA	NA
WBGene00015210	0.750907	-0.021342	0.0225115	-0.942383	0.345997	0.999835	B0496.1	Q17523	B0496.1
WBGene00015211	0	NA	NA	NA	NA	NA	B0496.2	Q17524	B0496.2
WBGene00015217	266.864	0.00559876	0.111127	0.0503271	0.959862	0.999835	tes-1	Q17525	tes-1
WBGene00198668	0.109451	-0.00251241	0.0139479	-0.180132	0.857049	0.999835	NA	NA	NA
WBGene00199849	1.33993	-0.0242109	0.0344927	-0.697865	0.485261	0.999835	NA	NA	NA
WBGene00199083	0	NA	NA	NA	NA	NA	NA	NA	NA
WBGene00017416	51.0982	-0.0367197	0.108096	-0.339722	0.734066	0.999835	F13B6.1	O44481	F13B6.1
WBGene00017417	2.52948	-0.0988723	0.0473043	-2.17326	0.0297604	0.999835	F13B6.2	O44482	F13B6.2
WBGene00017418	107.071	-0.0119783	0.11122	-0.10771	0.914226	0.999835	F13B6.3	O44483	F13B6.3
WBGene00018903	21.1262	0.151406	0.097669	1.55868	0.119072	0.999835	F55G1.7	Q20844	F55G1.7
WBGene00198357	0.109451	-0.00251241	0.0139479	-0.180132	0.857049	0.999835	NA	NA	NA
WBGene00004044	102.357	0.0200081	0.111183	0.179945	0.857196	0.999835	plk-3	Q20845	plk-3
WBGene00018902	69.4467	0.0159375	0.109305	0.145859	0.884032	0.999835	F55G1.6	NA	F55G1.6
WBGene00018901	27.3369	-0.207005	0.103005	-2.00695	0.0447548	0.999835	slc-25A18.2	Q20847	slc-25A18.2
WBGene00018904	157.413	-0.0018975	0.11112	-0.0170764	0.986376	0.999835	F55G1.9	Q20848	F55G1.9
WBGene00018900	2437.17	0.0694436	0.110313	0.629557	0.528985	0.999835	rod-1	Q20849	rod-1
WBGene00001935	64219.8	0.0773555	0.110604	0.69954	0.484214	0.999835	his-68	P09588	his-68
WBGene00001936	85150.8	0.0956634	0.11075	0.864038	0.387567	0.999835	his-62	Q27876	his-62
WBGene00001934	88747	0.0562135	0.111221	0.505455	0.613239	0.999835	his-60	P62784	his-60
WBGene00001933	88423	0.0814252	0.110823	0.734888	0.462408	0.999835	his-59	K7ZUH9	his-59
WBGene00197308	0	NA	NA	NA	NA	NA	NA	NA	NA
WBGene00018899	67.5971	-0.00511899	0.104592	-0.0487734	0.9611	0.999835	F55G1.1	Q20850	F55G1.1
WBGene00018906	8.65432	-0.021609	0.0754629	-0.284798	0.775799	0.999835	egas-4	Q20852	egas-4
WBGene00018907	21.5008	0.0238269	0.0980712	0.243879	0.807324	0.999835	F55G1.15	Q20854	F55G1.15
WBGene00201427	1.70282	-0.0608442	0.0318645	-2.46026	0.0138836	0.999835	NA	NA	NA
WBGene00006967	150.185	-0.101265	0.110687	-0.917007	0.359139	0.999835	NA	NA	NA
WBGene00001624	44.535	-0.00915127	0.109419	-0.0835662	0.933401	0.999835	glt-6	Q21751	glt-6
WBGene00019900	7054.04	0.0663625	0.111059	0.597609	0.550101	0.999835	vdac-1	Q21752	vdac-1
WBGene00019899	11.9348	-0.0343101	0.0790434	-0.428694	0.668146	0.999835	R05G6.5	Q21753	R05G6.5
WBGene00004039	271.668	0.0591091	0.110032	0.536594	0.591548	0.999835	plc-4	Q21754	plc-4
WBGene00200388	0	NA	NA	NA	NA	NA	NA	NA	NA
WBGene00019898	276.846	-0.0447228	0.10517	-0.425058	0.670795	0.999835	R05G6.4	Q21755	R05G6.4
WBGene00019901	6.47727	-0.0465839	0.0652417	-0.71383	0.475332	0.999835	R05G6.9	Q21756	R05G6.9
WBGene00165288	0	NA	NA	NA	NA	NA	NA	NA	NA
WBGene00043466	0.218902	-0.00535951	0.0139479	-0.375807	0.70706	0.999835	R05G6.3	W6RR29	R05G6.3
WBGene00019902	168.223	0.0628444	0.10952	0.573209	0.566503	0.999835	R05G6.10	W6RY82	R05G6.10
WBGene00168401	0	NA	NA	NA	NA	NA	NA	NA	NA
WBGene00167331	0	NA	NA	NA	NA	NA	NA	NA	NA
WBGene00019896	10.5347	-0.0146475	0.0785491	-0.186918	0.851725	0.999835	R05G6.1	Q21760	R05G6.1
WBGene00174221	0	NA	NA	NA	NA	NA	NA	NA	NA
WBGene00202442	0.347274	0.00535901	0.017979	0.314706	0.752985	0.999835	NA	NA	NA
WBGene00202375	0	NA	NA	NA	NA	NA	NA	NA	NA
WBGene00165509	0	NA	NA	NA	NA	NA	NA	NA	NA
WBGene00003914	5616.82	0.0159183	0.110423	0.144168	0.885368	0.999835	pam-1	Q4TT88	pam-1
WBGene00000392	0	NA	NA	NA	NA	NA	cdd-2	Q20628	cdd-2
WBGene00018636	166.713	0.123608	0.110615	1.11663	0.264154	0.999835	oef-1	G4SGI5	oef-1
WBGene00000996	0	NA	NA	NA	NA	NA	dif-1	Q27257	dif-1
WBGene00018637	0	NA	NA	NA	NA	NA	F49E8.6	Q20631	F49E8.6
WBGene00018638	0	NA	NA	NA	NA	NA	F49E8.7	H2KZY3	F49E8.7
WBGene00018635	0	NA	NA	NA	NA	NA	nprl-2	W6SBD7	nprl-2
WBGene00302976	0	NA	NA	NA	NA	NA	NA	NA	NA
WBGene00002074	3149.64	0.0492834	0.110136	0.447553	0.654476	0.999835	ima-3	Q19969	ima-3
WBGene00043068	15.4854	0.0274836	0.0849786	0.3268	0.743819	0.999835	F32E10.9	Q5WRR8	F32E10.9
WBGene00017995	10.6386	0.00380869	0.0802676	0.0470826	0.962447	0.999835	F32E10.8	Q95QH2	F32E10.8
WBGene00017991	518.186	-0.0438856	0.109531	-0.400563	0.688742	0.999835	clec-180	Q19970	clec-180
WBGene00044947	17.872	0.0315935	0.0865077	0.366356	0.7141	0.999835	NA	NA	NA
WBGene00017992	149.879	0.0198666	0.109306	0.181771	0.855762	0.999835	F32E10.5	Q19971	F32E10.5
WBGene00017990	688.014	-0.0126061	0.111216	-0.11329	0.9098	0.999835	cec-4	A0A1B4Z3W4	cec-4
WBGene00017993	3592.64	-0.00717735	0.0942814	-0.0761229	0.939321	0.999835	cec-5	Q19973	cec-5
WBGene00017989	639.612	0.0247895	0.109641	0.226031	0.821177	0.999835	nol-10	Q19974	nol-10
WBGene00018468	2472.78	0.0281063	0.105206	0.267138	0.789363	0.999835	cla-1	W6RT96	cla-1
WBGene00170836	0	NA	NA	NA	NA	NA	NA	NA	NA
WBGene00199540	0.105998	-0.00251241	0.0139479	-0.180132	0.857049	0.999835	NA	NA	NA
WBGene00195365	0	NA	NA	NA	NA	NA	NA	NA	NA
WBGene00018470	94.9315	0.0286881	0.110247	0.26079	0.794254	0.999835	F45E4.5	W6RQS8	F45E4.5
WBGene00018471	4.01105	0.0367735	0.0565663	0.645159	0.518824	0.999835	F45E4.6	Q94229	F45E4.6
WBGene00173508	0	NA	NA	NA	NA	NA	NA	NA	NA
WBGene00004046	2757.32	0.0206894	0.099928	0.207039	0.835979	0.999835	plp-1	Q94230	plp-1
WBGene00000190	1.92814	0.00778583	0.0390354	0.19441	0.845855	0.999835	arf-1.1	Q94231	arf-1.1
WBGene00018472	99.345	-0.0125981	0.108601	-0.115644	0.907935	0.999835	nep-16	H2KYL1	nep-16
WBGene00167694	0	NA	NA	NA	NA	NA	NA	NA	NA
WBGene00196166	0	NA	NA	NA	NA	NA	NA	NA	NA
WBGene00173591	0	NA	NA	NA	NA	NA	NA	NA	NA
WBGene00197987	0	NA	NA	NA	NA	NA	NA	NA	NA
WBGene00003758	8.87628	-0.116618	0.0715707	-1.65928	0.0970593	0.999835	nlp-20	Q94233	nlp-20
WBGene00001975	244.696	0.00683423	0.111181	0.0613713	0.951064	0.999835	hmg-5	Q94234	hmg-5
WBGene00001584	536.351	0.0707819	0.109664	0.645154	0.518827	0.999835	nrde-4	NA	nrde-4
WBGene00018473	77.5459	0.00396467	0.111212	0.0356549	0.971558	0.999835	cima-1	O44130	cima-1
WBGene00195661	0	NA	NA	NA	NA	NA	NA	NA	NA
WBGene00200031	0.21085	0.00602888	0.0139479	0.412498	0.679974	0.999835	NA	NA	NA
WBGene00015619	356.036	0.0422694	0.109554	0.386203	0.699346	0.999835	C08G9.1	Q8MXJ0	C08G9.1
WBGene00197690	0	NA	NA	NA	NA	NA	NA	NA	NA
WBGene00199437	0.332153	-0.00414039	0.0177883	-0.234856	0.814321	0.999835	NA	NA	NA
WBGene00015620	463.912	-0.000679206	0.110861	-0.0061203	0.995117	0.999835	C08G9.2	O44131	C08G9.2
WBGene00170640	0	NA	NA	NA	NA	NA	NA	NA	NA
WBGene00200235	0	NA	NA	NA	NA	NA	NA	NA	NA
WBGene00002173	608.462	0.00819605	0.10927	0.0749667	0.940241	0.999835	itr-1	Q9Y0A1	itr-1
WBGene00200730	0	NA	NA	NA	NA	NA	NA	NA	NA
WBGene00200600	0	NA	NA	NA	NA	NA	NA	NA	NA
WBGene00197002	0.123964	0.00318178	0.0139479	0.228116	0.819556	0.999835	NA	NA	NA
WBGene00171393	0	NA	NA	NA	NA	NA	NA	NA	NA
WBGene00001456	57.3124	0.0285393	0.110795	0.257992	0.796413	0.999835	flp-13	O44185	flp-13
WBGene00195932	0	NA	NA	NA	NA	NA	NA	NA	NA
WBGene00017996	325.43	0.00411139	0.106753	0.0385191	0.969274	0.999835	F33D4.4	O44186	F33D4.4
WBGene00017997	0	NA	NA	NA	NA	NA	mrpl-1	Q7KPW7	mrpl-1
WBGene00017999	5.56069	0.00113258	0.0501335	0.0231193	0.981555	0.999835	emc-6	Q7KPW6	emc-6
WBGene00023487	194.483	-0.0629828	0.106007	-0.593991	0.552518	0.999835	mrps-24	Q688C0	mrps-24
WBGene00003607	130.015	0.0406947	0.11062	0.36761	0.713164	0.999835	nhr-8	Q9XYB7	nhr-8
WBGene00171604	0	NA	NA	NA	NA	NA	NA	NA	NA
WBGene00017998	1390.77	-0.0298102	0.109216	-0.272908	0.784924	0.999835	F33D4.6	W6RRY4	F33D4.6
WBGene00198504	0	NA	NA	NA	NA	NA	NA	NA	NA
WBGene00165067	0	NA	NA	NA	NA	NA	NA	NA	NA
WBGene00016846	104.562	-0.0356069	0.109816	-0.32421	0.745779	0.999835	C50F7.6	W6RXR9	C50F7.6
WBGene00016845	20.1593	0.0727391	0.0831811	0.872384	0.382999	0.999835	C50F7.5	Q18751	C50F7.5
WBGene00016844	360.878	-0.079496	0.0982009	-0.809433	0.418266	0.999835	sucg-1	P53589	sucg-1
WBGene00016847	2.5473	-0.00995411	0.0477229	-0.208387	0.834927	0.999835	C50F7.9	Q18754	C50F7.9
WBGene00016843	0.105998	-0.00251241	0.0139479	-0.180132	0.857049	0.999835	C50F7.3	Q18755	C50F7.3
WBGene00173628	0	NA	NA	NA	NA	NA	NA	NA	NA
WBGene00170141	0	NA	NA	NA	NA	NA	NA	NA	NA
WBGene00000551	9.09151	0.0731511	0.0618938	1.18943	0.234272	0.999835	clx-1	Q18756	clx-1
WBGene00016842	16.4377	-0.00270479	0.0949325	-0.0283841	0.977356	0.999835	npr-35	Q7YXG8	npr-35
WBGene00016848	90.3933	-0.0427879	0.110288	-0.388005	0.698012	0.999835	klo-1	Q18758	klo-1
WBGene00016700	1063.66	0.0232088	0.110318	0.210325	0.833414	0.999835	C46A5.4	Q18647	C46A5.4
WBGene00196576	0.123964	0.00318178	0.0139479	0.228116	0.819556	0.999835	NA	NA	NA
WBGene00000603	4428.78	0.0192229	0.0984703	0.195226	0.845216	0.999835	col-14	P18834	col-14
WBGene00170454	0	NA	NA	NA	NA	NA	NA	NA	NA
WBGene00173810	0	NA	NA	NA	NA	NA	NA	NA	NA
WBGene00219858	0	NA	NA	NA	NA	NA	NA	NA	NA
WBGene00198161	0	NA	NA	NA	NA	NA	NA	NA	NA
WBGene00016701	21.8299	0.120287	0.0964714	1.24117	0.214544	0.999835	dsb-3	Q18649	dsb-3
WBGene00016702	110.139	0.107381	0.110877	0.96761	0.333239	0.999835	C46A5.6	Q18650	C46A5.6
WBGene00016699	16.3192	-0.0623768	0.0843709	-0.731016	0.464769	0.999835	del-7	Q18651	del-7
WBGene00016698	1.39254	0.0344603	0.0340215	1.03967	0.298492	0.999835	C46A5.1	Q18652	C46A5.1
WBGene00077726	0.129164	-0.00251241	0.0139479	-0.180132	0.857049	0.999835	NA	NA	NA
WBGene00016703	11.6735	-0.035234	0.0825786	-0.426768	0.669549	0.999835	rdl-1	Q18653	rdl-1
WBGene00001827	2621.29	-0.0111307	0.105596	-0.105411	0.91605	0.999835	hcf-1	G5EC23	hcf-1
WBGene00016374	464.702	0.00928815	0.101497	0.0914873	0.927105	0.999835	swd-2.2	Q18403	swd-2.2
WBGene00016373	119.651	0.0656705	0.110046	0.595507	0.551504	0.999835	swd-2.1	Q18404	swd-2.1
WBGene00016376	275.817	0.00458904	0.111203	0.0412238	0.967117	0.999835	sec-10	Q18406	sec-10
WBGene00016375	9.68791	0.0487287	0.075737	0.637961	0.523499	0.999835	rpap-3	Q18405	rpap-3
WBGene00044325	175.725	0.0435023	0.110416	0.393545	0.693917	0.999835	tag-321	Q95QS6	tag-321
WBGene00170871	0	NA	NA	NA	NA	NA	NA	NA	NA
WBGene00044326	166.617	0.0549794	0.111106	0.494236	0.62114	0.999835	tag-322	Q18407	tag-322
WBGene00016378	385.301	0.0370714	0.103817	0.356911	0.721158	0.999835	imp-3	W6SBE0	imp-3
WBGene00004703	6226.54	0.0412973	0.110181	0.374837	0.707782	0.999835	rsp-6	Q18409	rsp-6
WBGene00016379	147.914	0.00489568	0.110966	0.0441976	0.964747	0.999835	C33H5.13	W6RY45	C33H5.13
WBGene00016380	275.597	0.00680524	0.107904	0.0630273	0.949745	0.999835	ntp-1	Q18411	ntp-1
WBGene00016381	179.907	0.0840222	0.106735	0.787135	0.431203	0.999835	sgo-1	W6SBE3	sgo-1
WBGene00002221	79.5611	-0.0867544	0.1111	-0.779825	0.435494	0.999835	NA	NA	NA
WBGene00016382	0.342866	-0.00327418	0.0160446	-0.197793	0.843207	0.999835	C33H5.16	Q18415	C33H5.16
WBGene00016371	2.41579	-0.0603949	0.0479891	-1.26394	0.206253	0.999835	C33H5.2	Q18416	C33H5.2
WBGene00174650	0	NA	NA	NA	NA	NA	NA	NA	NA
WBGene00016370	0	NA	NA	NA	NA	NA	C33H5.1	Q18417	C33H5.1
WBGene00016383	54.8641	0.0474618	0.103072	0.458929	0.646285	0.999835	zgpa-1	Q18418	zgpa-1
WBGene00016384	732.077	0.0223695	0.109709	0.203964	0.838381	0.999835	cdgs-1	P53439	cdgs-1
WBGene00004363	331.495	-0.0419751	0.110658	-0.378949	0.704726	0.999835	ric-3	Q22472	ric-3
WBGene00174023	0	NA	NA	NA	NA	NA	NA	NA	NA
WBGene00020497	333.309	0.0327905	0.110504	0.297085	0.766401	0.999835	T14A8.2	G4RWE9	T14A8.2
WBGene00165519	0	NA	NA	NA	NA	NA	NA	NA	NA
WBGene00015509	428.38	0.0223312	0.106008	0.21073	0.833098	0.999835	C06A6.4	Q17686	C06A6.4
WBGene00015508	411.08	-0.0134418	0.108202	-0.124265	0.901106	0.999835	mvb-12	Q17687	mvb-12
WBGene00015510	696.223	-0.0539144	0.104652	-0.514999	0.606553	0.999835	erp-44.2	Q17688	erp-44.2
WBGene00015511	6.83315	0.106658	0.0652004	1.63888	0.101239	0.999835	C06A6.7	Q7JP64	C06A6.7
WBGene00173053	0	NA	NA	NA	NA	NA	NA	NA	NA
WBGene00197057	0.362579	-0.00425271	0.018259	-0.241068	0.809502	0.999835	NA	NA	NA
WBGene00003311	0.246711	-0.0058001	0.0145075	-0.398937	0.68994	0.999835	NA	NA	NA
WBGene00200630	0.105998	-0.00251241	0.0139479	-0.180132	0.857049	0.999835	NA	NA	NA
WBGene00015507	719.266	0.00855877	0.0993671	0.0861236	0.931368	0.999835	C06A6.2	W6RQS3	C06A6.2
WBGene00199573	4.65577	0.00299904	0.0480266	0.0613651	0.951068	0.999835	NA	NA	NA
WBGene00200283	0	NA	NA	NA	NA	NA	NA	NA	NA
WBGene00198222	0	NA	NA	NA	NA	NA	NA	NA	NA
WBGene00199496	3.97756	0.0507772	0.0549529	0.917388	0.358939	0.999835	NA	NA	NA
WBGene00174763	0	NA	NA	NA	NA	NA	NA	NA	NA
WBGene00001453	30.8216	0.111288	0.102496	1.09246	0.27463	0.999835	flp-10	G5EF22	flp-10
WBGene00020289	1.52093	-0.0388944	0.0378219	-1.07458	0.282564	0.999835	T06C10.3	Q22243	T06C10.3
WBGene00002208	0.109451	-0.00251241	0.0139479	-0.180132	0.857049	0.999835	kin-26	Q22245	kin-26
WBGene00170704	0	NA	NA	NA	NA	NA	NA	NA	NA
WBGene00020288	0	NA	NA	NA	NA	NA	srt-73	Q22246	srt-73
WBGene00016957	101.475	-0.0421494	0.109828	-0.383706	0.701197	0.999835	atic-1	Q7JNV5	atic-1
WBGene00022968	0	NA	NA	NA	NA	NA	NA	NA	NA
WBGene00169829	0	NA	NA	NA	NA	NA	NA	NA	NA
WBGene00016958	143.154	0.0352137	0.10991	0.320473	0.74861	0.999835	ilys-4	Q9GYQ2	ilys-4
WBGene00166151	0.093538	0.00318178	0.0139479	0.228116	0.819556	0.999835	NA	NA	NA
WBGene00016793	223.026	0.0103652	0.109524	0.0945393	0.924681	0.999835	arp-11	Q9GYR2	arp-11
WBGene00016792	289.936	0.00948198	0.111167	0.0852078	0.932096	0.999835	C49H3.6	H2KZD4	C49H3.6
WBGene00016794	656.769	0.00405916	0.103724	0.0391455	0.968774	0.999835	C49H3.9	Q9GYR0	C49H3.9
WBGene00003827	0.517531	-0.0108802	0.0180773	-0.551261	0.581455	0.999835	ntl-4	W6RRU8	ntl-4
WBGene00016791	34.5158	0.0143642	0.0977769	0.146105	0.883839	0.999835	C49H3.4	Q9GYQ8	C49H3.4
WBGene00002080	627.43	0.0426072	0.0981764	0.43393	0.664339	0.999835	xpo-3	W6RQY2	xpo-3
WBGene00219436	185.033	-0.0729705	0.110948	-0.658198	0.510411	0.999835	C49H3.16	I2HAB0	C49H3.16
WBGene00197399	0.834654	0.00661978	0.0291162	0.226919	0.820487	0.999835	NA	NA	NA
WBGene00016790	342.833	-0.0336857	0.111042	-0.30305	0.761852	0.999835	C49H3.3	Q9GYQ6	C49H3.3
WBGene00004471	13370	0.0114698	0.111158	0.10319	0.917812	0.999835	rps-2	P51403	rps-2
WBGene00201576	0.105998	-0.00251241	0.0139479	-0.180132	0.857049	0.999835	NA	NA	NA
WBGene00016795	7.15073	-0.0342588	0.0725404	-0.472731	0.636405	0.999835	C49H3.12	W6RRW5	C49H3.12
WBGene00001535	28.6664	0.0142447	0.0901306	0.157168	0.875113	0.999835	gcy-8	Q9GYQ4	gcy-8
WBGene00000242	58.1384	-0.0165036	0.099937	-0.164369	0.869441	0.999835	bbs-2	Q19640	bbs-2
WBGene00167282	0	NA	NA	NA	NA	NA	NA	NA	NA
WBGene00017645	0	NA	NA	NA	NA	NA	F20D12.7	Q95QK1	F20D12.7
WBGene00017644	632.71	0.0784089	0.110714	0.708772	0.478466	0.999835	exc-9	Q19641	exc-9
WBGene00166966	0	NA	NA	NA	NA	NA	NA	NA	NA
WBGene00017643	1161.4	0.0511856	0.10586	0.483544	0.628709	0.999835	czw-1	Q19642	czw-1
WBGene00249815	67.8665	0.0803999	0.109981	0.732714	0.463733	0.999835	F20D12.12	W6RQZ9	F20D12.12
WBGene00219909	0.773801	0.00355732	0.0268463	0.130139	0.896456	0.999835	NA	NA	NA
WBGene00017642	721.238	0.0136162	0.107192	0.12698	0.898956	0.999835	F20D12.2	Q19643	F20D12.2
WBGene00000442	7.7869	-0.000368031	0.0719817	-0.00504244	0.995977	0.999835	ceh-19	P26797	ceh-19
WBGene00017641	342.627	-0.0279361	0.11093	-0.251935	0.801091	0.999835	csr-1	H2KZD5	csr-1
WBGene00019019	2.20245	0.00308175	0.0436782	0.0706678	0.943662	0.999835	frpr-10	O45096	frpr-10
WBGene00019020	7.37544	-0.00693279	0.0752959	-0.0922992	0.92646	0.999835	F57H12.5	W6SBI6	F57H12.5
WBGene00019021	5.55584	-0.107363	0.0446756	-2.94016	0.00328048	0.999835	F57H12.6	O45097	F57H12.6
WBGene00003879	2.10658	-0.049196	0.0342211	-1.55738	0.11938	0.999835	ora-1	O45098	ora-1
WBGene00006761	173.893	-0.0956896	0.111072	-0.860658	0.389427	0.999835	unc-24	G5ED76	unc-24
WBGene00172235	0	NA	NA	NA	NA	NA	NA	NA	NA
WBGene00195356	0.217502	0.00602888	0.0139479	0.418923	0.675272	0.999835	NA	NA	NA
WBGene00000183	8673.89	0.0506973	0.105902	0.478746	0.632119	0.999835	arf-3	G5EFK4	arf-3
WBGene00003178	244.849	-0.0567883	0.110116	-0.515923	0.605908	0.999835	mec-17	W6RR23	mec-17
WBGene00169069	0.105998	-0.00251241	0.0139479	-0.180132	0.857049	0.999835	NA	NA	NA
WBGene00169592	0.351866	-0.00339057	0.0160989	-0.242892	0.808089	0.999835	NA	NA	NA
WBGene00000689	478.232	-0.0985995	0.103697	-0.950942	0.341634	0.999835	col-115	Q9N3X9	col-115
WBGene00004371	4254.77	0.0043538	0.111196	0.0391525	0.968769	0.999835	rig-4	Q9N3X8	rig-4
WBGene00200027	0	NA	NA	NA	NA	NA	NA	NA	NA
WBGene00200816	13.6438	-0.0987522	0.0817533	-1.20137	0.229607	0.999835	NA	NA	NA
WBGene00197427	0.53955	0.00536511	0.0224916	0.220269	0.825662	0.999835	NA	NA	NA
WBGene00200233	0.523051	0.0139402	0.0218119	0.656702	0.511373	0.999835	NA	NA	NA
WBGene00201984	0.247929	0.00602888	0.0139479	0.457792	0.647102	0.999835	NA	NA	NA
WBGene00200948	0.332761	-0.00404944	0.0178227	-0.216129	0.828887	0.999835	NA	NA	NA
WBGene00021541	232.183	0.0440548	0.110881	0.397161	0.691249	0.999835	Y42H9B.3	Q9N3X7	Y42H9B.3
WBGene00016130	97.5928	-0.00883249	0.111064	-0.0795063	0.93663	0.999835	C26B2.8	Q18197	C26B2.8
WBGene00016129	65.9998	-0.00467683	0.109029	-0.0427987	0.965862	0.999835	C26B2.7	W6RY53	C26B2.7
WBGene00016128	202.841	-0.0404846	0.109151	-0.370529	0.710988	0.999835	elpc-4	Q18195	elpc-4
WBGene00016124	0	NA	NA	NA	NA	NA	dnc-4	Q18194	dnc-4
WBGene00016125	5.35018	0.0355467	0.0594531	0.591738	0.554026	0.999835	C26B2.2	Q18193	C26B2.2
WBGene00003625	891.155	-0.0328025	0.111012	-0.295396	0.767692	0.999835	nhr-31	Q18192	nhr-31
WBGene00196689	0.117312	0.00318178	0.0139479	0.228116	0.819556	0.999835	NA	NA	NA
WBGene00173831	0	NA	NA	NA	NA	NA	NA	NA	NA
WBGene00170582	0	NA	NA	NA	NA	NA	NA	NA	NA
WBGene00271646	3.06522	-0.00480901	0.0506275	-0.093485	0.925518	0.999835	NA	NA	NA
WBGene00219832	0.247929	0.00602888	0.0139479	0.457792	0.647102	0.999835	NA	NA	NA
WBGene00016126	11.0509	0.0362902	0.0786043	0.457315	0.647445	0.999835	nhr-258	Q18190	nhr-258
WBGene00196545	0	NA	NA	NA	NA	NA	NA	NA	NA
WBGene00198739	0	NA	NA	NA	NA	NA	NA	NA	NA
WBGene00169162	0.832399	0.027281	0.0258873	1.15116	0.249666	0.999835	NA	NA	NA
WBGene00197695	2.45202	0.00278349	0.0407476	0.0665155	0.946967	0.999835	NA	NA	NA
WBGene00200716	2.29078	0.0347259	0.0401054	0.879985	0.378867	0.999835	NA	NA	NA
WBGene00200461	0.566176	-0.00396462	0.022689	-0.166106	0.868073	0.999835	NA	NA	NA
WBGene00195520	0.695568	-0.0137579	0.0241519	-0.540297	0.588993	0.999835	NA	NA	NA
WBGene00004732	3874.4	0.0141448	0.0989087	0.143005	0.886286	0.999835	sax-7	Q18100	sax-7
WBGene00201634	0.247929	0.00602888	0.0139479	0.457792	0.647102	0.999835	NA	NA	NA
WBGene00201648	0.600638	-0.00386626	0.0211231	-0.1749	0.861158	0.999835	NA	NA	NA
WBGene00197272	0	NA	NA	NA	NA	NA	NA	NA	NA
WBGene00044508	347.321	0.0337283	0.111224	0.303031	0.761866	0.999835	nsy-7	H2KYW5	nsy-7
WBGene00170269	0	NA	NA	NA	NA	NA	NA	NA	NA
WBGene00021537	7.68563	0.0400198	0.0754026	0.534675	0.592874	0.999835	Y42H9AR.2	Q9N3Y5	Y42H9AR.2
WBGene00021540	39.3225	0.0500084	0.0834094	0.602702	0.546707	0.999835	Y42H9AR.5	Q95XZ8	Y42H9AR.5
WBGene00172133	0	NA	NA	NA	NA	NA	NA	NA	NA
WBGene00021538	88.2479	0.0629529	0.109431	0.573845	0.566072	0.999835	rabs-5	W6SBE5	rabs-5
WBGene00021539	484.317	0.00407816	0.110771	0.0367921	0.970651	0.999835	Y42H9AR.4	Q9N3Y3	Y42H9AR.4
WBGene00021536	757.025	0.039935	0.110635	0.361166	0.717975	0.999835	Y42H9AR.1	Q9N3Y1	Y42H9AR.1
WBGene00018360	0.654876	0.0345507	0.0240994	1.44149	0.149445	0.999835	irld-8	O44506	irld-8
WBGene00018359	6.08308	0.0827336	0.0664261	1.25699	0.208756	0.999835	F42G8.8	O44507	F42G8.8
WBGene00171975	0.313409	0.00757228	0.0156237	0.52066	0.602604	0.999835	NA	NA	NA
WBGene00174851	0	NA	NA	NA	NA	NA	NA	NA	NA
WBGene00249816	0	NA	NA	NA	NA	NA	NA	NA	NA
WBGene00018358	66.0892	0.0255612	0.106312	0.239844	0.810451	0.999835	erp-44.3	O44508	erp-44.3
WBGene00249817	43.0995	-0.0399556	0.108283	-0.368279	0.712665	0.999835	F42G8.19	W6SBL9	F42G8.19
WBGene00172156	0	NA	NA	NA	NA	NA	NA	NA	NA
WBGene00018361	2142.13	-0.00624995	0.108199	-0.0577714	0.953931	0.999835	F42G8.10	O44509	F42G8.10
WBGene00018357	159.866	-0.101079	0.11079	-0.912113	0.361709	0.999835	moc-3	O44510	moc-3
WBGene00004979	156.856	0.00645112	0.110134	0.0585519	0.953309	0.999835	sph-1	O44511	sph-1
WBGene00002162	4686.28	0.0348874	0.107113	0.325732	0.744627	0.999835	isp-1	O44512	isp-1
WBGene00219254	0	NA	NA	NA	NA	NA	NA	NA	NA
WBGene00195935	0	NA	NA	NA	NA	NA	NA	NA	NA
WBGene00018356	133.435	-0.0401255	0.11075	-0.361858	0.717458	0.999835	islo-1	O44513	islo-1
WBGene00004057	345.525	-0.0184512	0.109489	-0.168379	0.866285	0.999835	pmk-3	W6RTQ3	pmk-3
WBGene00004056	158.91	-0.0532905	0.111213	-0.478573	0.632242	0.999835	pmk-2	W6SBC9	pmk-2
WBGene00004055	0	NA	NA	NA	NA	NA	pmk-1	Q17446	pmk-1
WBGene00015048	84.7475	-0.0382345	0.11063	-0.345261	0.729898	0.999835	faah-2	Q17447	faah-2
WBGene00015049	1.56506	0.00941087	0.0384186	0.244282	0.807013	0.999835	B0218.5	Q17448	B0218.5
WBGene00169354	0	NA	NA	NA	NA	NA	NA	NA	NA
WBGene00015047	131.332	-0.00832499	0.110569	-0.0752688	0.940001	0.999835	faah-1	Q17449	faah-1
WBGene00015050	7.72831	-0.00811098	0.0542886	-0.152228	0.879007	0.999835	clec-51	W6RTE8	clec-51
WBGene00015051	0.580082	0.00641482	0.022879	0.263087	0.792484	0.999835	B0218.7	Q17451	B0218.7
WBGene00015052	76.1809	-0.0283891	0.100982	-0.281421	0.778387	0.999835	clec-52	Q17452	clec-52
WBGene00235296	3.37576	0.0268617	0.0528008	0.511773	0.60881	0.999835	C07G1.15	U4PMJ4	C07G1.15
WBGene00198764	1.71016	0.00527619	0.038305	0.135767	0.892006	0.999835	NA	NA	NA
WBGene00171405	0.984074	0.0213751	0.0248375	0.877445	0.380245	0.999835	NA	NA	NA
WBGene00197541	0	NA	NA	NA	NA	NA	NA	NA	NA
WBGene00003961	1316	-0.0265239	0.0952873	-0.278328	0.780761	0.999835	pct-1	Q8I7M8	pct-1
WBGene00200005	0	NA	NA	NA	NA	NA	NA	NA	NA
WBGene00006957	699.082	0.0160158	0.10741	0.149113	0.881465	0.999835	wsp-1	Q17795	wsp-1
WBGene00199304	0	NA	NA	NA	NA	NA	NA	NA	NA
WBGene00044608	199.378	-0.0755795	0.109519	-0.689656	0.490411	0.999835	glrx-22	Q3Y400	glrx-22
WBGene00004101	704.136	-0.0135351	0.111142	-0.121732	0.903111	0.999835	hgrs-1	Q17796	hgrs-1
WBGene00201991	0	NA	NA	NA	NA	NA	NA	NA	NA
WBGene00006620	23.1276	0.0103021	0.089308	0.11455	0.908802	0.999835	svh-1	Q17800	svh-1
WBGene00015572	0.109451	-0.00251241	0.0139479	-0.180132	0.857049	0.999835	C07G1.6	Q17798	C07G1.6
WBGene00015573	0.129164	-0.00251241	0.0139479	-0.180132	0.857049	0.999835	C07G1.7	Q17799	C07G1.7
WBGene00003839	12.9927	0.0562292	0.0856134	0.65431	0.512912	0.999835	ocr-2	A0A0K3AS26	ocr-2
WBGene00020373	21.0322	0.0144613	0.0971259	0.148318	0.882092	0.999835	gpx-6	H2KYJ6	gpx-6
WBGene00020374	438.422	0.0534078	0.106686	0.500734	0.616559	0.999835	T09A12.5	Q8MXH3	T09A12.5
WBGene00003656	1036.9	0.0491438	0.108055	0.454712	0.649316	0.999835	nhr-66	Q5W611	nhr-66
WBGene00219729	3.93161	-0.0777875	0.0533834	-1.49779	0.134188	0.999835	NA	NA	NA
WBGene00200918	2.24319	-0.0121144	0.0370897	-0.319486	0.749358	0.999835	NA	NA	NA
WBGene00235275	1.4768	0.0488527	0.0349874	1.49302	0.135433	0.999835	T09A12.8	U4PAL0	T09A12.8
WBGene00020372	0.637687	-0.0119825	0.0237257	-0.471684	0.637152	0.999835	T09A12.1	O61221	T09A12.1
WBGene00195811	0.99791	-0.0299269	0.0299979	-1.00031	0.317158	0.999835	NA	NA	NA
WBGene00023083	6.75827	-0.0117818	0.0654925	-0.178838	0.858065	0.999835	NA	NA	NA
WBGene00173833	0	NA	NA	NA	NA	NA	NA	NA	NA
WBGene00019507	0	NA	NA	NA	NA	NA	K07H8.7	O45175	K07H8.7
WBGene00169167	0	NA	NA	NA	NA	NA	NA	NA	NA
WBGene00200678	0	NA	NA	NA	NA	NA	NA	NA	NA
WBGene00006930	10.7058	-0.033825	0.0742645	-0.451732	0.651462	0.999835	vit-6	P18948	vit-6
WBGene00019508	12.8469	0.0602345	0.0710204	0.850103	0.395268	0.999835	K07H8.8	O45177	K07H8.8
WBGene00019506	1.6607	0.0195751	0.0364371	0.546718	0.584572	0.999835	K07H8.5	O45178	K07H8.5
WBGene00044510	1.93266	0.0299666	0.0391211	0.793514	0.427479	0.999835	K07H8.11	Q4R123	K07H8.11
WBGene00044509	15.3095	0.0204955	0.0813632	0.253512	0.799872	0.999835	K07H8.12	Q4R122	K07H8.12
WBGene00200169	0	NA	NA	NA	NA	NA	NA	NA	NA
WBGene00019509	28.9007	-0.0235634	0.104591	-0.225837	0.821328	0.999835	K07H8.9	O45180	K07H8.9
WBGene00019510	3512.86	0.0411279	0.109539	0.375473	0.707309	0.999835	K07H8.10	O45181	K07H8.10
WBGene00195559	0	NA	NA	NA	NA	NA	NA	NA	NA
WBGene00000923	0.093538	0.00318178	0.0139479	0.228116	0.819556	0.999835	daf-31	O61219	daf-31
WBGene00019504	885.109	0.00773169	0.0936267	0.0825731	0.934191	0.999835	K07H8.2	Q5W612	K07H8.2
WBGene00019503	182.504	0.0803818	0.109645	0.731966	0.464189	0.999835	tbce-1	Q20068	tbce-1
WBGene00018072	271.527	0.0768134	0.102363	0.750347	0.453045	0.999835	nprl-3	X5LXA9	nprl-3
WBGene00018071	107.771	0.0337549	0.109887	0.307128	0.758746	0.999835	F35H10.6	Q20070	F35H10.6
WBGene00018070	107.975	0.0275687	0.110405	0.250169	0.802457	0.999835	F35H10.5	Q20071	F35H10.5
WBGene00006914	2846.58	-0.0637494	0.108624	-0.586876	0.557287	0.999835	vha-5	G5EEK9	vha-5
WBGene00018073	2755.94	-0.0141347	0.105617	-0.13383	0.893537	0.999835	F35H10.10	G5ECZ3	F35H10.10
WBGene00023027	0.864722	-0.0286974	0.022089	-1.42397	0.154456	0.999835	NA	NA	NA
WBGene00195863	0.944101	-0.0394523	0.0258443	-1.71487	0.0863699	0.999835	NA	NA	NA
WBGene00165647	0	NA	NA	NA	NA	NA	NA	NA	NA
WBGene00197749	0.736808	-0.00230077	0.0237516	-0.143354	0.886011	0.999835	NA	NA	NA
WBGene00198820	0	NA	NA	NA	NA	NA	NA	NA	NA
WBGene00018069	4.28473	-0.0229138	0.0585687	-0.393409	0.694017	0.999835	F35H10.3	Q20074	F35H10.3
WBGene00018068	2.12883	-0.00492028	0.0401381	-0.120551	0.904047	0.999835	F35H10.2	Q20075	F35H10.2
WBGene00001903	459.543	0.0300822	0.108873	0.27646	0.782195	0.999835	his-29	P04255	his-29
WBGene00001904	109.702	-0.0253081	0.105357	-0.240876	0.809651	0.999835	his-68	P09588	his-68
WBGene00003099	0.425691	-0.000606968	0.0189707	-0.0280415	0.977629	0.999835	lys-10	O61518	lys-10
WBGene00001905	15918.7	0.0553185	0.111213	0.497454	0.618869	0.999835	his-60	P62784	his-60
WBGene00001906	45645.4	0.0659666	0.11122	0.593183	0.553059	0.999835	his-32	K7ZUH9	his-32
WBGene00001907	138.609	0.00741677	0.110709	0.0670862	0.946513	0.999835	his-68	P09588	his-68
WBGene00001908	308.319	-0.010495	0.109704	-0.0957144	0.923747	0.999835	his-29	P04255	his-29
WBGene00023270	0.093538	0.00318178	0.0139479	0.228116	0.819556	0.999835	NA	NA	NA
WBGene00017544	6.95857	-0.0566584	0.0681003	-0.833165	0.404751	0.999835	lgc-6	O61519	lgc-6
WBGene00200174	0	NA	NA	NA	NA	NA	NA	NA	NA
WBGene00017543	1.34176	0.0165776	0.0316212	0.531301	0.59521	0.999835	lgc-5	O61520	lgc-5
WBGene00017542	0.575064	-0.0251389	0.0212923	-1.16163	0.245387	0.999835	F17E9.5	O61521	F17E9.5
WBGene00194833	0	NA	NA	NA	NA	NA	F17E9.15	D0IMZ0	F17E9.15
WBGene00235282	0	NA	NA	NA	NA	NA	F17E9.18	U4PBW5	F17E9.18
WBGene00017541	0.117312	0.00318178	0.0139479	0.228116	0.819556	0.999835	F17E9.4	O61522	F17E9.4
WBGene00195009	0.196097	0.00318178	0.0139479	0.228116	0.819556	0.999835	F17E9.16	D3NQ90	F17E9.16
WBGene00249825	0	NA	NA	NA	NA	NA	NA	NA	NA
WBGene00017540	0	NA	NA	NA	NA	NA	F17E9.3	O61523	F17E9.3
WBGene00017539	0	NA	NA	NA	NA	NA	F17E9.2	O61524	F17E9.2
WBGene00000690	4.99406	0.0694898	0.0623416	1.10653	0.268499	0.999835	col-116	O61525	col-116
WBGene00044953	0.123964	0.00318178	0.0139479	0.228116	0.819556	0.999835	D2096.13	Q0MQ67	D2096.13
WBGene00017072	2.14776	0.0144842	0.0436804	0.330548	0.740986	0.999835	D2096.5	Q19002	D2096.5
WBGene00005019	148.56	0.016358	0.110521	0.14775	0.88254	0.999835	sqv-1	X5M5R6	sqv-1
WBGene00017079	124.469	0.0910446	0.11113	0.819553	0.412471	0.999835	D2096.12	Q86ME1	D2096.12
WBGene00017071	33.862	-0.107328	0.103667	-1.03541	0.30048	0.999835	aagr-1	Q19004	aagr-1
WBGene00173229	0	NA	NA	NA	NA	NA	NA	NA	NA
WBGene00017073	1142.46	0.0957177	0.109689	0.87299	0.382669	0.999835	D2096.6	Q19005	D2096.6
WBGene00017074	11.3933	0.0784702	0.0831168	0.945984	0.344157	0.999835	D2096.7	Q19006	D2096.7
WBGene00017075	4944.93	0.0377717	0.105734	0.357252	0.720903	0.999835	nap-1	Q19007	nap-1
WBGene00044954	10.2255	-0.0718751	0.0808519	-0.888075	0.3745	0.999835	NA	NA	NA
WBGene00017070	1653.5	0.0964542	0.110862	0.870373	0.384097	0.999835	praf-3	H2KZJ7	praf-3
WBGene00017076	30.0968	-0.0593287	0.0989231	-0.598696	0.549375	0.999835	D2096.9	Q19009	D2096.9
WBGene00017077	0	NA	NA	NA	NA	NA	D2096.10	Q19010	D2096.10
WBGene00017078	0	NA	NA	NA	NA	NA	D2096.11	Q19011	D2096.11
WBGene00235276	0	NA	NA	NA	NA	NA	NA	NA	NA
WBGene00017069	23.6924	-0.0383518	0.0989466	-0.390549	0.69613	0.999835	timm-17B.2	X5LX78	timm-17B.2
WBGene00019789	73.9104	0.0345419	0.109304	0.316561	0.751577	0.999835	NA	NA	NA
WBGene00019791	3.81269	-0.0272405	0.0494321	-0.574199	0.565833	0.999835	sdz-25	Q688B6	sdz-25
WBGene00019788	5.53091	0.0573539	0.0597625	0.977028	0.328555	0.999835	sdz-25	Q688B6	sdz-25
WBGene00019792	67.7468	0.0265364	0.110835	0.239377	0.810814	0.999835	M116.5	Q965L0	M116.5
WBGene00023488	0.305548	0.000420267	0.0156219	0.0268998	0.97854	0.999835	NA	NA	NA
WBGene00020826	3.08512	-0.0308964	0.0502417	-0.608128	0.543102	0.999835	T26A8.3	Q22803	T26A8.3
WBGene00020825	71.214	0.146374	0.108287	1.34932	0.177235	0.999835	tmem-231	Q22804	tmem-231
WBGene00195245	57.521	-0.0438391	0.104108	-0.421404	0.67346	0.999835	NA	NA	NA
WBGene00020827	940.612	-0.0114159	0.100003	-0.114137	0.909129	0.999835	T26A8.4	Q22805	T26A8.4
WBGene00020824	616.575	0.0738662	0.10108	0.73056	0.465048	0.999835	T26A8.1	Q22806	T26A8.1
WBGene00167957	0	NA	NA	NA	NA	NA	NA	NA	NA
WBGene00020138	1.89405	0.0248157	0.043022	0.583087	0.559834	0.999835	T01B11.1	P91407	T01B11.1
WBGene00020139	259.821	0.132766	0.108405	1.22562	0.220341	0.999835	eppl-1	P91408	eppl-1
WBGene00219723	1.19927	0.0114424	0.0325132	0.359016	0.719583	0.999835	NA	NA	NA
WBGene00166743	0	NA	NA	NA	NA	NA	NA	NA	NA
WBGene00006374	286.082	0.059395	0.107247	0.554499	0.579238	0.999835	syx-4	P91409	syx-4
WBGene00020140	5.64784	-0.0184935	0.0240836	-0.84497	0.398127	0.999835	ant-1.4	G5EFU2	ant-1.4
WBGene00006220	4.03868	-0.0346479	0.0569123	-0.60747	0.543539	0.999835	str-176	X5M5X9	str-176
WBGene00003837	11.7819	0.0425106	0.0728366	0.589299	0.55566	0.999835	oat-1	G5EDU0	oat-1
WBGene00016181	1.42182	-0.0378359	0.0352596	-1.09691	0.272681	0.999835	C28C12.11	A9Z1K3	C28C12.11
WBGene00004995	1478.8	-0.0154376	0.103264	-0.149506	0.881155	0.999835	spp-10	Q18276	spp-10
WBGene00001956	0.22331	0.000337649	0.0140093	0.0240988	0.980774	0.999835	hlh-12	Q18277	hlh-12
WBGene00004993	85.3561	-0.179523	0.111224	-1.61485	0.106342	0.999835	spp-8	Q18279	spp-8
WBGene00016180	5.12267	-0.0239835	0.0626301	-0.382019	0.702447	0.999835	C28C12.4	Q18280	C28C12.4
WBGene00016179	0.554855	-0.00618694	0.020571	-0.278071	0.780958	0.999835	C28C12.3	P50437	C28C12.3
WBGene00005670	0.383173	0.0125624	0.0166738	0.716632	0.473601	0.999835	sru-7	Q95QT6	sru-7
WBGene00016182	111.966	-0.0337872	0.107637	-0.313299	0.754054	0.999835	C28C12.12	Q95QT5	C28C12.12
WBGene00001566	253.925	-0.0330853	0.104667	-0.315988	0.752012	0.999835	acdh-13	H2KYN3	acdh-13
WBGene00016178	329.055	0.0901939	0.103679	0.871117	0.38369	0.999835	mesp-1	Q18282	mesp-1
WBGene00016177	1.21404	-0.020761	0.0288247	-0.888906	0.374054	0.999835	C28C12.1	X5LV58	C28C12.1
WBGene00006450	359.954	0.0164407	0.111225	0.147676	0.882598	0.999835	tag-77	X5LX76	tag-77
WBGene00003224	0	NA	NA	NA	NA	NA	mes-6	Q9GYS1	mes-6
WBGene00044001	0	NA	NA	NA	NA	NA	C09G4.4	G5ED81	C09G4.4
WBGene00001051	1098.85	0.0874819	0.110901	0.789051	0.430082	0.999835	cks-1	Q17868	cks-1
WBGene00167394	0	NA	NA	NA	NA	NA	NA	NA	NA
WBGene00015650	1320.55	-0.0584721	0.110951	-0.52706	0.598152	0.999835	pkg-2	H2KYN2	pkg-2
WBGene00165589	0	NA	NA	NA	NA	NA	NA	NA	NA
WBGene00002043	952.957	-0.0202322	0.0993594	-0.203631	0.838642	0.999835	hyl-1	X5LPS5	hyl-1
WBGene00022004	15.2894	-0.024998	0.0903213	-0.275878	0.782641	0.999835	npr-22	Q59E83	npr-22
WBGene00022007	0	NA	NA	NA	NA	NA	mpst-6	G5ECA0	mpst-6
WBGene00022006	0	NA	NA	NA	NA	NA	mpst-6	G5ECA0	mpst-6
WBGene00022008	0.218902	-0.00535951	0.0139479	-0.375807	0.70706	0.999835	Y59H11AM.4	Q95XU8	Y59H11AM.4
WBGene00022005	0.944219	0.0173581	0.0256416	0.718298	0.472573	0.999835	Y59H11AM.1	Q95XU7	Y59H11AM.1
WBGene00022010	317.347	-0.0669948	0.110816	-0.604354	0.545608	0.999835	catp-7	Q9N323	catp-7
WBGene00022011	0.093538	0.00318178	0.0139479	0.228116	0.819556	0.999835	Y59H11AR.3	Q9N322	Y59H11AR.3
WBGene00044511	0	NA	NA	NA	NA	NA	clec-181	Q4R152	clec-181
WBGene00077437	67.2154	-0.00457718	0.106169	-0.0431596	0.965574	0.999835	NA	NA	NA
WBGene00169594	0	NA	NA	NA	NA	NA	NA	NA	NA
WBGene00195020	0	NA	NA	NA	NA	NA	NA	NA	NA
WBGene00022012	52.2896	-0.0193996	0.108566	-0.178139	0.858614	0.999835	Y59H11AR.4	Q9N321	Y59H11AR.4
WBGene00195019	0	NA	NA	NA	NA	NA	NA	NA	NA
WBGene00235290	0	NA	NA	NA	NA	NA	Y59H11AR.10	U4PS29	Y59H11AR.10
WBGene00249826	12.3714	0.0973733	0.0864577	1.12613	0.260111	0.999835	NA	NA	NA
WBGene00199207	0	NA	NA	NA	NA	NA	NA	NA	NA
WBGene00201761	0	NA	NA	NA	NA	NA	NA	NA	NA
WBGene00018335	102.56	0.0950688	0.106274	0.897315	0.369551	0.999835	F42A9.6	G4S8L2	F42A9.6
WBGene00235280	0	NA	NA	NA	NA	NA	F42A9.17	U4PMB0	F42A9.17
WBGene00018334	23.4424	0.0291895	0.0961135	0.301787	0.762814	0.999835	cyp-33E2	Q27499	cyp-33E2
WBGene00169295	0	NA	NA	NA	NA	NA	NA	NA	NA
WBGene00018333	1.46383	-0.0671052	0.0360465	-2.07888	0.0376286	0.999835	cyp-33E3	Q20315	cyp-33E3
WBGene00018336	0	NA	NA	NA	NA	NA	F42A9.7	Q95ZT8	F42A9.7
WBGene00018332	0.140713	-0.00251241	0.0139479	-0.180132	0.857049	0.999835	F42A9.3	Q20316	F42A9.3
WBGene00018337	103.912	0.0111389	0.109411	0.101759	0.918948	0.999835	F42A9.8	X5LQ22	F42A9.8
WBGene00003034	789.536	0.0115628	0.109716	0.105351	0.916097	0.999835	lin-49	Q20318	lin-49
WBGene00195046	1.06462	0.00681194	0.0316052	0.214351	0.830274	0.999835	F42A9.11	D5MCP0	F42A9.11
WBGene00219695	4.22442	-0.0056022	0.0554973	-0.0995899	0.92067	0.999835	NA	NA	NA
WBGene00006483	1255.47	0.0137449	0.0996036	0.137985	0.890252	0.999835	dgk-4	H2KZC9	dgk-4
WBGene00202415	0	NA	NA	NA	NA	NA	NA	NA	NA
WBGene00018338	7.21766	0.00504002	0.0685274	0.0731553	0.941683	0.999835	F42A9.9	Q7YXH0	F42A9.9
WBGene00016767	9.27301	0.0362812	0.07925	0.455734	0.648581	0.999835	C49C8.3	Q18704	C49C8.3
WBGene00016768	20.5152	0.0376841	0.088922	0.420443	0.674162	0.999835	cyp-33E1	Q27482	cyp-33E1
WBGene00016769	175.426	-0.0750569	0.110615	-0.678657	0.497355	0.999835	C49C8.5	Q18705	C49C8.5
WBGene00166340	0	NA	NA	NA	NA	NA	NA	NA	NA
WBGene00016766	8.60318	-0.0850057	0.0768798	-1.10119	0.270814	0.999835	C49C8.2	Q18706	C49C8.2
WBGene00235271	0.218902	-0.00535951	0.0139479	-0.375807	0.70706	0.999835	C49C8.8	U4PBF0	C49C8.8
WBGene00016765	0.109451	-0.00251241	0.0139479	-0.180132	0.857049	0.999835	C49C8.1	Q18707	C49C8.1
WBGene00016770	0.129164	-0.00251241	0.0139479	-0.180132	0.857049	0.999835	C49C8.6	Q18708	C49C8.6
WBGene00017235	49.1111	-0.0348089	0.108007	-0.321081	0.748149	0.999835	NA	NA	NA
WBGene00000397	1009.76	-0.079329	0.110864	-0.715446	0.474334	0.999835	cdh-5	X5M8R9	cdh-5
WBGene00255375	1.04923	-0.0160161	0.0302013	-0.541923	0.587871	0.999835	F08B4.8	X5LV29	F08B4.8
WBGene00017236	9.58115	-0.0951976	0.0799927	-1.18465	0.236155	0.999835	nlp-60	Q19195	nlp-60
WBGene00017237	210.896	0.048408	0.108816	0.444682	0.65655	0.999835	pole-2	Q19196	pole-2
WBGene00017238	1210.6	-0.0341847	0.109126	-0.313315	0.754041	0.999835	F08B4.7	P90815	F08B4.7
WBGene00002028	213.734	0.027491	0.110487	0.248645	0.803636	0.999835	hst-1	Q966W3	hst-1
WBGene00000994	430.592	-0.023956	0.104083	-0.230066	0.81804	0.999835	dic-1	H2KZC8	dic-1
WBGene00174988	0	NA	NA	NA	NA	NA	NA	NA	NA
WBGene00019230	15.8883	0.0170574	0.0786012	0.214866	0.829872	0.999835	ttll-11	H2KZM9	ttll-11
WBGene00174465	0	NA	NA	NA	NA	NA	NA	NA	NA
WBGene00019231	2.61524	0.00848589	0.0420829	0.202878	0.83923	0.999835	H23L24.4	Q9N5L5	H23L24.4
WBGene00004052	3.85096	0.0299515	0.0496364	0.595093	0.551781	0.999835	parg-2	Q9N5L4	parg-2
WBGene00019229	0.187076	0.00602888	0.0139479	0.386832	0.698881	0.999835	ipla-5	Q9N5L3	ipla-5
WBGene00019228	16.574	0.00934425	0.0917377	0.102175	0.918618	0.999835	H23L24.1	Q9N5L2	H23L24.1
WBGene00009014	115.827	-0.0287471	0.111022	-0.258949	0.795675	0.999835	F21D5.9	Q19686	F21D5.9
WBGene00169638	0	NA	NA	NA	NA	NA	NA	NA	NA
WBGene00009006	1391.79	0.0510275	0.110259	0.462877	0.643452	0.999835	F21D5.1	Q19680	F21D5.1
WBGene00009007	439.448	-0.0222388	0.110227	-0.201754	0.840109	0.999835	otub-3	Q19681	otub-3
WBGene00173055	0.492579	-0.011434	0.0197418	-0.545262	0.585574	0.999835	NA	NA	NA
WBGene00009008	155.732	-0.0844034	0.111186	-0.757872	0.448528	0.999835	F21D5.3	Q19687	F21D5.3
WBGene00009010	162.671	0.108095	0.109783	0.98365	0.325288	0.999835	F21D5.5	Q19683	F21D5.5
WBGene00009009	49.6039	0.0300171	0.0986647	0.302437	0.762319	0.999835	F21D5.4	Q19682	F21D5.4
WBGene00009013	209.61	-0.0154425	0.1067	-0.144646	0.884991	0.999835	mrps-33	Q19685	mrps-33
WBGene00009011	217.199	0.0320861	0.109767	0.291991	0.770293	0.999835	F21D5.6	Q19684	F21D5.6
WBGene00009012	0	NA	NA	NA	NA	NA	F21D5.7	G5EE80	F21D5.7
WBGene00008972	0	NA	NA	NA	NA	NA	F20C5.7	Q86D14	F20C5.7
WBGene00004051	399.711	-0.00269191	0.111087	-0.0242148	0.980681	0.999835	parg-1	Q867X0	parg-1
WBGene00008968	246.131	0.0484049	0.110197	0.439493	0.660304	0.999835	elli-1	Q19634	elli-1
WBGene00219908	0	NA	NA	NA	NA	NA	NA	NA	NA
WBGene00303015	0.109451	-0.00251241	0.0139479	-0.180132	0.857049	0.999835	NA	NA	NA
WBGene00002222	0	NA	NA	NA	NA	NA	klp-11	B3GWB6	klp-11
WBGene00008969	46.9603	0.0483827	0.0996613	0.483047	0.629062	0.999835	F20C5.4	Q19635	F20C5.4
WBGene00172710	0	NA	NA	NA	NA	NA	NA	NA	NA
WBGene00008970	20.1429	0.0142994	0.0873772	0.162292	0.871076	0.999835	F20C5.5	Q19636	F20C5.5
WBGene00168777	0.594777	-0.0311449	0.0236002	-1.31272	0.189276	0.999835	NA	NA	NA
WBGene00008971	659.517	-0.0117542	0.106224	-0.110583	0.911947	0.999835	F20C5.6	G5EFF2	F20C5.6
WBGene00007902	178.141	0.0284984	0.100591	0.282864	0.777281	0.999835	NA	NA	NA
WBGene00007900	518.938	-0.0244093	0.108296	-0.225232	0.821799	0.999835	C33D9.6	I7LHV5	C33D9.6
WBGene00007899	166.444	0.037497	0.0977969	0.382741	0.701912	0.999835	NA	NA	NA
WBGene00168821	0.105998	-0.00251241	0.0139479	-0.180132	0.857049	0.999835	NA	NA	NA
WBGene00194651	168.069	-0.052603	0.103571	-0.507119	0.612071	0.999835	C33D9.13	C6KRJ1	C33D9.13
WBGene00007901	20.0538	-0.0862308	0.0925551	-0.929485	0.352638	0.999835	C33D9.8	Q18376	C33D9.8
WBGene00044239	6.79768	-0.00334232	0.0622945	-0.0535609	0.957285	0.999835	C33D9.10	Q565B5	C33D9.10
WBGene00005698	0.117312	0.00318178	0.0139479	0.228116	0.819556	0.999835	sru-35	Q18375	sru-35
WBGene00007898	7.8672	-0.0460249	0.0671488	-0.689535	0.490487	0.999835	C33D9.3	Q86D17	C33D9.3
WBGene00007897	0.397926	0.0155709	0.0169954	0.782956	0.433653	0.999835	clec-182	Q18373	clec-182
WBGene00172426	0.123964	0.00318178	0.0139479	0.228116	0.819556	0.999835	NA	NA	NA
WBGene00001366	428.805	-0.0588332	0.110647	-0.531436	0.595117	0.999835	exc-5	G5ECM5	exc-5
WBGene00012118	0.869356	0.000396546	0.0263271	0.0146825	0.988285	0.999835	grsp-2	H2FLG9	grsp-2
WBGene00045183	22.2539	-0.0879256	0.0950072	-0.927157	0.353845	0.999835	T28C6.10	A1EHR1	T28C6.10
WBGene00012119	0	NA	NA	NA	NA	NA	T28C6.3	Q22845	T28C6.3
WBGene00012120	8.77612	0.0473574	0.0708065	0.663121	0.507253	0.999835	T28C6.5	Q22846	T28C6.5
WBGene00000691	509.828	0.00835582	0.110714	0.075524	0.939798	0.999835	col-117	G5EDG6	col-117
WBGene00000594	374.944	-0.037233	0.110615	-0.336828	0.736247	0.999835	col-117	G5EDG6	col-117
WBGene00012121	1880.24	0.0425786	0.107435	0.39629	0.691891	0.999835	T28C6.7	Q22847	T28C6.7
WBGene00012122	106.325	-0.0237535	0.111096	-0.213807	0.830697	0.999835	T28C6.8	Q9XVW9	T28C6.8
WBGene00206515	4.22703	-0.068263	0.0542621	-1.27416	0.202605	0.999835	T28C6.11	G3MTY6	T28C6.11
WBGene00011706	203.876	-0.00187673	0.110276	-0.0169925	0.986443	0.999835	T11B7.1	Q22387	T11B7.1
WBGene00011707	14.1788	-0.0461173	0.0898862	-0.516067	0.605808	0.999835	T11B7.2	Q22388	T11B7.2
WBGene00219453	0	NA	NA	NA	NA	NA	NA	NA	NA
WBGene00000692	605.95	-0.0103898	0.103769	-0.100163	0.920215	0.999835	col-118	A5JYR8	col-118
WBGene00044914	1.50974	-0.025837	0.0344944	-0.757982	0.448462	0.999835	NA	NA	NA
WBGene00001132	2232.97	-0.0564416	0.101359	-0.556867	0.577618	0.999835	alp-1	G5EEF6	alp-1
WBGene00011708	1.29816	-0.0470937	0.0306535	-1.71938	0.0855444	0.999835	T11B7.5	Q22390	T11B7.5
WBGene00007492	750.555	0.0228854	0.110972	0.206322	0.836539	0.999835	C09G9.1	L8E712	C09G9.1
WBGene00007493	433.708	0.0594339	0.110467	0.538192	0.590445	0.999835	npp-23	B3GWB1	npp-23
WBGene00007494	11.0137	-0.0546916	0.0812046	-0.670397	0.502605	0.999835	C09G9.3	B2MZB7	C09G9.3
WBGene00045323	0	NA	NA	NA	NA	NA	NA	NA	NA
WBGene00006409	1.61149	-0.0534392	0.0386525	-1.40801	0.159128	0.999835	hdl-2	Q17874	hdl-2
WBGene00007496	1.30445	0.0187786	0.0331978	0.567467	0.570397	0.999835	npax-4	H9G2Q0	npax-4
WBGene00172960	0	NA	NA	NA	NA	NA	NA	NA	NA
WBGene00007497	0.117312	0.00318178	0.0139479	0.228116	0.819556	0.999835	C09G9.8	C6KRI6	C09G9.8
WBGene00007495	7.39831	-0.00164605	0.0665467	-0.0246768	0.980313	0.999835	C09G9.5	Q17875	C09G9.5
WBGene00003864	1044.03	0.021469	0.107396	0.199963	0.84151	0.999835	oma-1	G5EC86	oma-1
WBGene00005007	490.632	0.0186876	0.108269	0.172617	0.862952	0.999835	spr-2	Q18240	spr-2
WBGene00007760	185.196	0.0632369	0.108601	0.58259	0.560169	0.999835	C27B7.2	Q18242	C27B7.2
WBGene00007761	1312.16	0.029472	0.111183	0.265028	0.790988	0.999835	rad-26	Q18241	rad-26
WBGene00007762	315.354	0.0463614	0.106287	0.436575	0.662419	0.999835	C27B7.5	Q18244	C27B7.5
WBGene00007763	1.18566	-0.0218384	0.0328258	-0.681666	0.49545	0.999835	C27B7.6	P48460	C27B7.6
WBGene00007764	169.517	0.000450085	0.109008	0.00412229	0.996711	0.999835	C27B7.7	Q18245	C27B7.7
WBGene00169117	0	NA	NA	NA	NA	NA	NA	NA	NA
WBGene00007765	2.8762	0.0125653	0.046007	0.268845	0.788049	0.999835	C27B7.9	Q7YTR9	C27B7.9
WBGene00004307	935.714	0.000911404	0.105202	0.00866542	0.993086	0.999835	rap-1	Q18246	rap-1
WBGene00165881	0.105998	-0.00251241	0.0139479	-0.180132	0.857049	0.999835	NA	NA	NA
WBGene00197865	1.22775	0.0507548	0.0317926	1.7928	0.073005	0.999835	NA	NA	NA
WBGene00219476	2.67921	0.0164727	0.0486116	0.339143	0.734502	0.999835	D1046.16	I7LHV7	D1046.16
WBGene00008363	301.847	0.00190997	0.106024	0.0180159	0.985626	0.999835	D1046.2	Q18933	D1046.2
WBGene00008362	1889.1	-0.00805871	0.106352	-0.0757792	0.939595	0.999835	cfim-2	C1P629	cfim-2
WBGene00198448	0.093538	0.00318178	0.0139479	0.228116	0.819556	0.999835	NA	NA	NA
WBGene00014724	0	NA	NA	NA	NA	NA	NA	NA	NA
WBGene00045136	2.85218	0.0422419	0.047681	0.909119	0.363287	0.999835	NA	NA	NA
WBGene00255595	0	NA	NA	NA	NA	NA	D1046.18	H9G2S1	D1046.18
WBGene00008364	111.261	-0.0429646	0.109951	-0.390657	0.696051	0.999835	slc-25A26	Q18934	slc-25A26
WBGene00008365	11.3257	0.0194058	0.076438	0.255248	0.798532	0.999835	D1046.4	Q18935	D1046.4
WBGene00199253	0	NA	NA	NA	NA	NA	NA	NA	NA
WBGene00199173	0	NA	NA	NA	NA	NA	NA	NA	NA
WBGene00199951	0	NA	NA	NA	NA	NA	NA	NA	NA
WBGene00170026	0	NA	NA	NA	NA	NA	NA	NA	NA
WBGene00200757	0	NA	NA	NA	NA	NA	NA	NA	NA
WBGene00008366	117.451	-0.0275633	0.110781	-0.248474	0.803768	0.999835	tpra-1	Q18936	tpra-1
WBGene00219575	32.8356	-0.0603839	0.107008	-0.563112	0.573359	0.999835	NA	NA	NA
WBGene00008272	0	NA	NA	NA	NA	NA	C53B4.2	Q18796	C53B4.2
WBGene00008271	2.39726	0.0113914	0.044773	0.251764	0.801223	0.999835	C53B4.1	Q18795	C53B4.1
WBGene00008273	83.5659	0.0186159	0.111177	0.167265	0.867162	0.999835	C53B4.3	Q18797	C53B4.3
WBGene00170722	0	NA	NA	NA	NA	NA	NA	NA	NA
WBGene00008274	869.739	0.006262	0.107392	0.0582946	0.953514	0.999835	C53B4.4	Q5WRP6	C53B4.4
WBGene00000693	0.582672	-0.0139327	0.0210492	-0.682071	0.495194	0.999835	col-119	Q18799	col-119
WBGene00008275	75.1266	0.0657224	0.110811	0.593436	0.552889	0.999835	nstp-1	X5M5W6	nstp-1
WBGene00000266	1258.83	-0.0983208	0.103464	-0.950273	0.341974	0.999835	bre-1	Q18801	bre-1
WBGene00166539	0.093538	0.00318178	0.0139479	0.228116	0.819556	0.999835	NA	NA	NA
WBGene00008277	49.4715	0.0634208	0.101288	0.624553	0.532265	0.999835	mltn-12	G5EG70	mltn-12
WBGene00196134	0	NA	NA	NA	NA	NA	NA	NA	NA
WBGene00014293	21.5697	0.00216995	0.0881151	0.0247601	0.980246	0.999835	NA	NA	NA
WBGene00189986	0.217502	0.00602888	0.0139479	0.418923	0.675272	0.999835	NA	NA	NA
WBGene00014298	0	NA	NA	NA	NA	NA	NA	NA	NA
WBGene00008285	13.9604	-0.00254402	0.0846474	-0.0298047	0.976223	0.999835	C53D6.8	Q7YX58	C53D6.8
WBGene00196165	1.41533	-0.0224361	0.0320186	-0.706688	0.47976	0.999835	NA	NA	NA
WBGene00045116	134.114	0.0131411	0.0950987	0.138397	0.889926	0.999835	NA	NA	NA
WBGene00168819	0	NA	NA	NA	NA	NA	NA	NA	NA
WBGene00006852	458.229	0.0344767	0.111148	0.309989	0.75657	0.999835	unc-129	G5EBY8	unc-129
WBGene00195381	0.140713	-0.00251241	0.0139479	-0.180132	0.857049	0.999835	NA	NA	NA
WBGene00198200	0	NA	NA	NA	NA	NA	NA	NA	NA
WBGene00198468	0.305534	-0.00311969	0.015443	-0.181957	0.855616	0.999835	NA	NA	NA
WBGene00197857	0	NA	NA	NA	NA	NA	NA	NA	NA
WBGene00169614	0	NA	NA	NA	NA	NA	NA	NA	NA
WBGene00044241	15.5538	0.0576634	0.0892104	0.649046	0.516309	0.999835	C53D6.11	Q565A7	C53D6.11
WBGene00008280	7.28589	-0.0361548	0.0690719	-0.517364	0.604902	0.999835	acc-2	Q18812	acc-2
WBGene00008281	183.296	-0.0165569	0.105006	-0.157606	0.874767	0.999835	C53D6.4	X5LXA5	C53D6.4
WBGene00005906	0.585889	-0.00538132	0.0244916	-0.211214	0.83272	0.999835	NA	NA	NA
WBGene00008282	0	NA	NA	NA	NA	NA	NA	NA	NA
WBGene00168497	0	NA	NA	NA	NA	NA	NA	NA	NA
WBGene00008283	121.943	-0.00329286	0.111011	-0.0296082	0.976379	0.999835	C53D6.6	Q18809	C53D6.6
WBGene00023424	0	NA	NA	NA	NA	NA	C53D6.10	Q6BEU2	C53D6.10
WBGene00008284	18.8001	-0.119579	0.0970833	-1.23114	0.218269	0.999835	C53D6.7	Q18813	C53D6.7
WBGene00013515	39.2163	-0.15735	0.106039	-1.4807	0.138686	0.999835	Y73F4A.2	Q9XWC3	Y73F4A.2
WBGene00013516	1.45866	-0.0141373	0.0326729	-0.430223	0.667033	0.999835	Y73F4A.3	Q9XWC1	Y73F4A.3
WBGene00013514	18.9142	0.0195423	0.0946578	0.205501	0.837181	0.999835	Y73F4A.1	Q9XWC2	Y73F4A.1
WBGene00219626	2.53099	0.0474888	0.0479443	0.999733	0.31744	0.999835	NA	NA	NA
WBGene00173905	0	NA	NA	NA	NA	NA	NA	NA	NA
WBGene00003610	86.0482	-0.036179	0.111134	-0.325096	0.745109	0.999835	nhr-11	Q23294	nhr-11
WBGene00013880	154.876	-0.0704096	0.107671	-0.654201	0.512982	0.999835	mppb-1	Q23295	mppb-1
WBGene00001413	88.0013	0.0821882	0.108457	0.757061	0.449013	0.999835	fem-3	P34691	fem-3
WBGene00013881	138.519	0.0215524	0.110658	0.194614	0.845695	0.999835	mans-4	Q23296	mans-4
WBGene00220234	0	NA	NA	NA	NA	NA	NA	NA	NA
WBGene00173607	0.093538	0.00318178	0.0139479	0.228116	0.819556	0.999835	NA	NA	NA
WBGene00006663	197.151	0.0851699	0.109724	0.775495	0.438047	0.999835	twk-8	Q23297	twk-8
WBGene00013882	87.8527	0.0319911	0.111208	0.287031	0.774089	0.999835	msa-1	P91844	msa-1
WBGene00003066	0.109451	-0.00251241	0.0139479	-0.180132	0.857049	0.999835	lpl-1	A0A1N7SYX2	lpl-1
WBGene00303009	0	NA	NA	NA	NA	NA	NA	NA	NA
WBGene00002046	288.721	0.0536727	0.109158	0.491209	0.623279	0.999835	icln-1	G5EFZ5	icln-1
WBGene00007223	0	NA	NA	NA	NA	NA	C01F6.9	X5M5X3	C01F6.9
WBGene00219793	0.363415	-0.00431714	0.0181635	-0.270874	0.786488	0.999835	NA	NA	NA
WBGene00007221	469.581	0.0231192	0.109453	0.211249	0.832693	0.999835	cpna-3	Q17559	cpna-3
WBGene00007222	1.9424	0.0187283	0.0429471	0.431586	0.666042	0.999835	C01F6.2	Q17560	C01F6.2
WBGene00000374	207.632	-0.032642	0.109316	-0.298239	0.765521	0.999835	NA	NA	NA
WBGene00219207	44.7016	-0.0432546	0.110174	-0.392249	0.694874	0.999835	C01F6.14	G3MTY9	C01F6.14
WBGene00000120	1748.14	-0.00684342	0.0920987	-0.0743004	0.940771	0.999835	aly-1	Q17561	aly-1
WBGene00197075	0	NA	NA	NA	NA	NA	NA	NA	NA
WBGene00174014	0	NA	NA	NA	NA	NA	NA	NA	NA
WBGene00199478	1.22675	0.016454	0.0295844	0.547887	0.583769	0.999835	NA	NA	NA
WBGene00006438	1057.42	-0.0865601	0.100334	-0.862631	0.38834	0.999835	nrfl-1	G5EE55	nrfl-1
WBGene00235286	4.01602	0.0282812	0.0449464	0.653841	0.513214	0.999835	NA	NA	NA
WBGene00168744	0	NA	NA	NA	NA	NA	NA	NA	NA
WBGene00167159	0.704037	-0.000936379	0.0259681	-0.0342922	0.972644	0.999835	NA	NA	NA
WBGene00170923	0	NA	NA	NA	NA	NA	NA	NA	NA
WBGene00004842	0.340622	0.00422341	0.0159622	0.271062	0.786343	0.999835	NA	NA	NA
WBGene00047941	0	NA	NA	NA	NA	NA	NA	NA	NA
WBGene00166446	0	NA	NA	NA	NA	NA	NA	NA	NA
WBGene00045606	0	NA	NA	NA	NA	NA	NA	NA	NA
WBGene00050275	0	NA	NA	NA	NA	NA	NA	NA	NA
WBGene00046766	0	NA	NA	NA	NA	NA	NA	NA	NA
WBGene00172594	0	NA	NA	NA	NA	NA	NA	NA	NA
WBGene00009073	0.437804	-0.0119045	0.0152267	-0.702913	0.48211	0.999835	delm-1	O45402	delm-1
WBGene00170828	0	NA	NA	NA	NA	NA	NA	NA	NA
WBGene00173704	0	NA	NA	NA	NA	NA	NA	NA	NA
WBGene00000906	93.1123	-0.00179406	0.094422	-0.0189305	0.984897	0.999835	daf-10	G5EFW7	daf-10
WBGene00165937	0	NA	NA	NA	NA	NA	NA	NA	NA
WBGene00172179	0	NA	NA	NA	NA	NA	NA	NA	NA
WBGene00166012	0.382292	-0.00348259	0.0165422	-0.249226	0.803186	0.999835	NA	NA	NA
WBGene00166781	0	NA	NA	NA	NA	NA	NA	NA	NA
WBGene00004843	0.846271	0.00436015	0.0255105	0.171052	0.864183	0.999835	NA	NA	NA
WBGene00167260	0.222702	0.000336985	0.0139955	0.024075	0.980793	0.999835	NA	NA	NA
WBGene00001444	227.246	-0.0263626	0.108379	-0.243344	0.807739	0.999835	flp-1	P41855	flp-1
WBGene00009078	449.932	0.0537975	0.10842	0.496524	0.619525	0.999835	rpb-12	X5M5N4	rpb-12
WBGene00000121	1380.14	0.0392379	0.109044	0.359896	0.718925	0.999835	aly-2	O62183	aly-2
WBGene00043283	0	NA	NA	NA	NA	NA	NA	NA	NA
WBGene00009075	1.04978	0.0101478	0.0298826	0.330708	0.740865	0.999835	F23B2.7	B3GWD6	F23B2.7
WBGene00009076	0	NA	NA	NA	NA	NA	NA	NA	NA
WBGene00009077	4.82611	-0.0335504	0.0603419	-0.561145	0.574699	0.999835	F23B2.10	O45400	F23B2.10
WBGene00003958	727.425	0.000869434	0.109524	0.00794202	0.993663	0.999835	pcp-3	O02252	pcp-3
WBGene00165291	0	NA	NA	NA	NA	NA	NA	NA	NA
WBGene00003957	76.6113	-0.0501489	0.102561	-0.490103	0.624061	0.999835	pcp-2	G5EFJ8	pcp-2
WBGene00235302	0.105998	-0.00251241	0.0139479	-0.180132	0.857049	0.999835	C07C7.3	U4PBY8	C07C7.3
WBGene00165305	0	NA	NA	NA	NA	NA	NA	NA	NA
WBGene00007411	3.1552	-0.00924569	0.0529638	-0.174675	0.861335	0.999835	C07C7.1	Q17779	C07C7.1
WBGene00008112	0	NA	NA	NA	NA	NA	NA	NA	NA
WBGene00174457	0	NA	NA	NA	NA	NA	NA	NA	NA
WBGene00045121	3.05382	-0.0499078	0.0467063	-1.08636	0.27732	0.999835	NA	NA	NA
WBGene00008113	0	NA	NA	NA	NA	NA	C46C2.5	Q9U3M0	C46C2.5
WBGene00175024	0	NA	NA	NA	NA	NA	NA	NA	NA
WBGene00045078	58.1447	-0.0131034	0.109494	-0.119717	0.904707	0.999835	C46C2.7	A0FLR2	C46C2.7
WBGene00202273	6.67307	-0.010707	0.0689978	-0.155659	0.876302	0.999835	NA	NA	NA
WBGene00202232	1.35207	-0.0277973	0.035694	-0.772507	0.439814	0.999835	NA	NA	NA
WBGene00006941	3107.81	0.0752049	0.103125	0.729226	0.465863	0.999835	wnk-1	X5M5N0	wnk-1
WBGene00008114	0.476927	-0.00964501	0.0197078	-0.49445	0.620988	0.999835	C46C2.6	Q7YTQ5	C46C2.6
WBGene00008110	4.38931	-0.0196852	0.0583877	-0.337833	0.735489	0.999835	C46C2.2	Q18655	C46C2.2
WBGene00012431	49.5986	0.0477343	0.108923	0.438056	0.661346	0.999835	Y11D7A.7	Q9XWR5	Y11D7A.7
WBGene00008111	1.93602	0.0181142	0.0426638	0.419966	0.67451	0.999835	C46C2.3	Q18658	C46C2.3
WBGene00012426	0.515776	0.00362027	0.0201842	0.162992	0.870525	0.999835	NA	NA	NA
WBGene00012428	38.6484	0.0441948	0.108542	0.407147	0.6839	0.999835	Y11D7A.3	Q9XWR7	Y11D7A.3
WBGene00004281	110.606	-0.157921	0.110868	-1.42332	0.154644	0.999835	rab-28	Q9XWR6	rab-28
WBGene00012429	54.7046	0.00314655	0.107389	0.0292476	0.976667	0.999835	Y11D7A.5	Q9XWQ8	Y11D7A.5
WBGene00014863	0.187076	0.00602888	0.0139479	0.386832	0.698881	0.999835	NA	NA	NA
WBGene00220131	0	NA	NA	NA	NA	NA	NA	NA	NA
WBGene00012432	3.76412	-0.0556561	0.0513013	-1.10067	0.271039	0.999835	Y11D7A.8	Q9XWR4	Y11D7A.8
WBGene00012433	397.149	0.0399169	0.111224	0.359048	0.719559	0.999835	Y11D7A.9	Q9XWR3	Y11D7A.9
WBGene00012434	289.462	0.0807806	0.110217	0.733823	0.463057	0.999835	Y11D7A.10	Q9U2R7	Y11D7A.10
WBGene00000694	4.45282	0.0208627	0.0566084	0.372273	0.709689	0.999835	col-120	Q9XWR2	col-120
WBGene00012435	1694.17	0.0625323	0.102571	0.609674	0.542078	0.999835	flh-1	A7DTF1	flh-1
WBGene00077756	32.3448	0.0524219	0.107036	0.489229	0.624679	0.999835	Y11D7A.19	B3CJ52	Y11D7A.19
WBGene00012436	410.273	0.126502	0.107029	1.18164	0.237348	0.999835	flh-3	Q9XWQ6	flh-3
WBGene00168817	0.093538	0.00318178	0.0139479	0.228116	0.819556	0.999835	NA	NA	NA
WBGene00045309	0.21085	0.00602888	0.0139479	0.412498	0.679974	0.999835	NA	NA	NA
WBGene00012437	60.34	0.00786534	0.102874	0.0761976	0.939262	0.999835	nmy-3	Q9XWR0	nmy-3
WBGene00220132	0	NA	NA	NA	NA	NA	NA	NA	NA
WBGene00008778	0	NA	NA	NA	NA	NA	nhr-264	Q19438	nhr-264
WBGene00010410	0	NA	NA	NA	NA	NA	nhr-267	G5EG35	nhr-267
WBGene00009871	0.961441	-0.00707275	0.0291064	-0.236107	0.81335	0.999835	F49C12.1	Q20579	F49C12.1
WBGene00009872	0.505085	0.000802946	0.021629	0.0344347	0.972531	0.999835	F49C12.2	Q20580	F49C12.2
WBGene00009873	0.531342	-0.0112441	0.0182116	-0.56964	0.568922	0.999835	F49C12.3	Q20581	F49C12.3
WBGene00009874	1.30993	0.0192052	0.0354373	0.551056	0.581595	0.999835	F49C12.4	Q20582	F49C12.4
WBGene00009875	0.381989	0.00566739	0.0184887	0.323503	0.746314	0.999835	F49C12.5	Q20593	F49C12.5
WBGene00170340	0	NA	NA	NA	NA	NA	NA	NA	NA
WBGene00009876	16.255	0.042757	0.0940715	0.455494	0.648754	0.999835	F49C12.6	Q20583	F49C12.6
WBGene00169487	0	NA	NA	NA	NA	NA	NA	NA	NA
WBGene00009877	5.11311	-0.0752051	0.0606427	-1.25588	0.20916	0.999835	F49C12.7	Q20584	F49C12.7
WBGene00009878	1251.12	0.0315537	0.109579	0.28801	0.773339	0.999835	F49C12.9	P90879	F49C12.9
WBGene00004463	2349.56	0.0533919	0.111224	0.48013	0.631135	0.999835	rpn-7	Q20585	rpn-7
WBGene00009879	19.2132	-0.238787	0.0835427	-2.92789	0.00341275	0.999835	F49C12.10	Q20587	F49C12.10
WBGene00009880	1270.4	-0.00392663	0.109901	-0.0357321	0.971496	0.999835	F49C12.11	Q20588	F49C12.11
WBGene00009881	1516.01	0.0564725	0.109335	0.516618	0.605423	0.999835	F49C12.12	X5LX67	F49C12.12
WBGene00009882	1117.33	0.0610464	0.11044	0.55288	0.580345	0.999835	vha-17	Q20591	vha-17
WBGene00009883	8.76622	-0.0724426	0.0748068	-0.966099	0.333995	0.999835	F49C12.14	Q20590	F49C12.14
WBGene00009884	8.24129	0.0316588	0.0717468	0.439961	0.659966	0.999835	F49C12.15	G5EEX7	F49C12.15
WBGene00011855	0	NA	NA	NA	NA	NA	clec-183	O01253	clec-183
WBGene00011856	571.585	-0.039664	0.108587	-0.365346	0.714853	0.999835	T20D3.2	O01254	T20D3.2
WBGene00303026	1.17228	0.00835059	0.0300083	0.278348	0.780745	0.999835	NA	NA	NA
WBGene00011857	0	NA	NA	NA	NA	NA	coa-4	O01255	coa-4
WBGene00014522	0	NA	NA	NA	NA	NA	NA	NA	NA
WBGene00014523	0	NA	NA	NA	NA	NA	NA	NA	NA
WBGene00011858	146.032	0.0892003	0.109957	0.811505	0.417076	0.999835	T20D3.5	O01256	T20D3.5
WBGene00011859	284.243	0.0941876	0.107291	0.878283	0.37979	0.999835	T20D3.6	S6F503	T20D3.6
WBGene00006931	223.953	-0.0558645	0.105953	-0.52705	0.598159	0.999835	vps-26	B3GWB9	vps-26
WBGene00011860	202.286	0.077948	0.110979	0.702639	0.482281	0.999835	T20D3.8	O01259	T20D3.8
WBGene00007505	4047.56	-0.0470327	0.1017	-0.462458	0.643753	0.999835	pezo-1	O01260	pezo-1
WBGene00201200	1.44654	-0.0140153	0.0341791	-0.424331	0.671324	0.999835	NA	NA	NA
WBGene00196524	0	NA	NA	NA	NA	NA	NA	NA	NA
WBGene00195550	0.140713	-0.00251241	0.0139479	-0.180132	0.857049	0.999835	NA	NA	NA
WBGene00007506	1.25203	0.00879342	0.0287432	0.309294	0.757098	0.999835	C10C5.2	Q17896	C10C5.2
WBGene00007507	70.6536	0.0313428	0.10878	0.288992	0.772588	0.999835	C10C5.3	Q17898	C10C5.3
WBGene00007508	66.4214	-0.0637914	0.110958	-0.575213	0.565147	0.999835	C10C5.4	Q17899	C10C5.4
WBGene00007509	42.0197	0.0359775	0.109366	0.3289	0.742231	0.999835	C10C5.5	Q17900	C10C5.5
WBGene00171141	0	NA	NA	NA	NA	NA	NA	NA	NA
WBGene00007511	3.40139	-0.0425671	0.0534557	-0.805862	0.420322	0.999835	C10C5.7	Q7YX82	C10C5.7
WBGene00000911	1756.35	0.0419128	0.110258	0.380073	0.703891	0.999835	daf-15	Q68TI8	daf-15
WBGene00000695	2375.41	-0.0981503	0.107472	-0.913258	0.361107	0.999835	col-121	Q20880	col-121
WBGene00010147	0.89876	0.0310655	0.026357	1.26934	0.20432	0.999835	F56D5.2	Q20879	F56D5.2
WBGene00010148	13.7411	-0.0405766	0.090572	-0.447578	0.654458	0.999835	F56D5.3	Q20883	F56D5.3
WBGene00010150	102.302	0.0439367	0.105786	0.414092	0.678807	0.999835	F56D5.6	I2HAJ8	F56D5.6
WBGene00014772	115.052	-0.0859305	0.11113	-0.771421	0.440457	0.999835	NA	NA	NA
WBGene00168589	0.712515	0.0215207	0.0227633	0.958506	0.337807	0.999835	NA	NA	NA
WBGene00010149	83.6885	-0.00888719	0.109587	-0.0809837	0.935455	0.999835	F56D5.5	Q20885	F56D5.5
WBGene00014773	0.387189	-0.00436875	0.0185033	-0.275204	0.78316	0.999835	NA	NA	NA
WBGene00010152	0	NA	NA	NA	NA	NA	F56D5.9	Q20878	F56D5.9
WBGene00010153	0.551663	-0.0134056	0.0207347	-0.648418	0.516714	0.999835	srxa-2	Q20882	srxa-2
WBGene00010316	15.4053	0.0527272	0.0877468	0.596297	0.550977	0.999835	F59B8.1	Q86D10	F59B8.1
WBGene00165229	0	NA	NA	NA	NA	NA	NA	NA	NA
WBGene00166073	0	NA	NA	NA	NA	NA	NA	NA	NA
WBGene00010317	8455.19	-0.01128	0.103736	-0.10874	0.913409	0.999835	idh-1	H9G2T4	idh-1
WBGene00195309	6.54639	-0.11771	0.0524681	-2.45957	0.0139105	0.999835	NA	NA	NA
WBGene00009544	50.5366	0.0628644	0.102377	0.611799	0.540671	0.999835	F38E11.9	G5EFJ1	F38E11.9
WBGene00201282	0.332761	-0.00404944	0.0178227	-0.216129	0.828887	0.999835	NA	NA	NA
WBGene00014366	4.90133	-0.0140023	0.0585499	-0.237405	0.812343	0.999835	NA	NA	NA
WBGene00002012	49.5015	-0.0532507	0.0981739	-0.544137	0.586347	0.999835	hsp-12.3	Q20164	hsp-12.3
WBGene00002013	3.54461	-0.0442481	0.0397511	-1.16314	0.244772	0.999835	hsp-12.6	G5EE36	hsp-12.6
WBGene00166664	0	NA	NA	NA	NA	NA	NA	NA	NA
WBGene00009541	121.393	-0.0285044	0.107111	-0.265381	0.790716	0.999835	cutl-17	Q20167	cutl-17
WBGene00000775	115.623	-0.0747673	0.110653	-0.673936	0.500352	0.999835	cpin-1	Q20166	cpin-1
WBGene00202079	0.093538	0.00318178	0.0139479	0.228116	0.819556	0.999835	NA	NA	NA
WBGene00009542	4070.47	-0.0750136	0.0969828	-0.773487	0.439234	0.999835	copb-2	Q20168	copb-2
WBGene00168256	0	NA	NA	NA	NA	NA	NA	NA	NA
WBGene00009543	19.9121	-0.00547155	0.0884699	-0.0615073	0.950955	0.999835	F38E11.6	Q20169	F38E11.6
WBGene00199726	0	NA	NA	NA	NA	NA	NA	NA	NA
WBGene00014367	83.2457	0.019361	0.0702229	0.276494	0.782168	0.999835	NA	NA	NA
WBGene00172968	0	NA	NA	NA	NA	NA	NA	NA	NA
WBGene00166720	0	NA	NA	NA	NA	NA	NA	NA	NA
WBGene00198988	0	NA	NA	NA	NA	NA	NA	NA	NA
WBGene00006949	0	NA	NA	NA	NA	NA	wrt-3	N1NSJ5	wrt-3
WBGene00014752	0	NA	NA	NA	NA	NA	NA	NA	NA
WBGene00000563	0	NA	NA	NA	NA	NA	cng-3	Q7Z205	cng-3
WBGene00197408	0.578864	-0.0214318	0.0245969	-0.836269	0.403003	0.999835	NA	NA	NA
WBGene00044970	9.39135	-0.0422523	0.0665556	-0.64047	0.521867	0.999835	NA	NA	NA
WBGene00166654	0	NA	NA	NA	NA	NA	NA	NA	NA
WBGene00166349	0	NA	NA	NA	NA	NA	NA	NA	NA
WBGene00007887	105.891	0.0678747	0.110696	0.613737	0.539389	0.999835	gadr-2	G5EFA7	gadr-2
WBGene00005665	3.40467	0.0199378	0.0561612	0.354824	0.722721	0.999835	sru-2	O17633	sru-2
WBGene00005664	2.66732	-0.00919232	0.0500407	-0.18387	0.854116	0.999835	sru-1	O17634	sru-1
WBGene00005669	0.093538	0.00318178	0.0139479	0.228116	0.819556	0.999835	sru-6	Q18363	sru-6
WBGene00014693	0	NA	NA	NA	NA	NA	NA	NA	NA
WBGene00005668	0.222702	0.000336985	0.0139955	0.024075	0.980793	0.999835	NA	NA	NA
WBGene00014692	0	NA	NA	NA	NA	NA	NA	NA	NA
WBGene00005666	0.093538	0.00318178	0.0139479	0.228116	0.819556	0.999835	sru-3	Q18366	sru-3
WBGene00005667	0	NA	NA	NA	NA	NA	sru-4	Q18364	sru-4
WBGene00007885	41.4163	-0.117133	0.104457	-1.12001	0.262707	0.999835	ugt-21	A0A061AKV1	ugt-21
WBGene00007889	0	NA	NA	NA	NA	NA	NA	NA	NA
WBGene00007888	0.129164	-0.00251241	0.0139479	-0.180132	0.857049	0.999835	ttr-9	O17635	ttr-9
WBGene00007886	38.7396	-0.0399495	0.10713	-0.371364	0.710367	0.999835	ethe-1	O17636	ethe-1
WBGene00169649	0	NA	NA	NA	NA	NA	NA	NA	NA
WBGene00007883	159.81	-0.0969465	0.110091	-0.880359	0.378665	0.999835	C33A12.4	Q18358	C33A12.4
WBGene00007882	607.729	-0.0249238	0.105357	-0.236681	0.812905	0.999835	C33A12.3	Q18357	C33A12.3
WBGene00045109	4.39569	0.0202273	0.0615716	0.328706	0.742378	0.999835	NA	NA	NA
WBGene00045194	3.8103	0.0258388	0.0578115	0.445549	0.655923	0.999835	NA	NA	NA
WBGene00007890	19.1253	-0.0346676	0.0665583	-0.519283	0.603564	0.999835	C33A12.19	Q86D15	C33A12.19
WBGene00007881	68.0102	-0.0142064	0.110721	-0.128263	0.897941	0.999835	nlp-35	Q18356	nlp-35
WBGene00169832	0	NA	NA	NA	NA	NA	NA	NA	NA
WBGene00168460	0	NA	NA	NA	NA	NA	NA	NA	NA
WBGene00007880	1107.61	-0.0200046	0.104506	-0.191452	0.848172	0.999835	C33A12.1	Q18359	C33A12.1
WBGene00198132	1.02808	-0.0194371	0.0300412	-0.639268	0.522649	0.999835	NA	NA	NA
WBGene00195807	0	NA	NA	NA	NA	NA	NA	NA	NA
WBGene00001239	783.693	0.000731564	0.111186	0.00658312	0.994747	0.999835	elo-1	K8ES54	elo-1
WBGene00010176	1.58438	0.0361296	0.031991	1.17907	0.238372	0.999835	F56H11.6	NA	F56H11.6
WBGene00001245	0.566176	-0.00396462	0.022689	-0.166106	0.868073	0.999835	elo-7	Q20904	elo-7
WBGene00010175	74.1025	-0.0367708	0.109825	-0.334449	0.738041	0.999835	F56H11.2	B3GWC1	F56H11.2
WBGene00165636	0	NA	NA	NA	NA	NA	NA	NA	NA
WBGene00196423	0.468039	0.011793	0.0196626	0.542435	0.587519	0.999835	NA	NA	NA
WBGene00196915	0.340249	-0.00420431	0.0179249	-0.230624	0.817607	0.999835	NA	NA	NA
WBGene00201496	0.093538	0.00318178	0.0139479	0.228116	0.819556	0.999835	NA	NA	NA
WBGene00001403	240.453	-0.00581085	0.110754	-0.0524522	0.958168	0.999835	fbl-1	O77469	fbl-1
WBGene00165982	0	NA	NA	NA	NA	NA	NA	NA	NA
WBGene00166796	0	NA	NA	NA	NA	NA	NA	NA	NA
WBGene00170175	0	NA	NA	NA	NA	NA	NA	NA	NA
WBGene00011456	3.64258	-0.00641991	0.0525582	-0.122259	0.902694	0.999835	T05A1.5	Q22189	T05A1.5
WBGene00198769	0	NA	NA	NA	NA	NA	NA	NA	NA
WBGene00011454	84.8623	0.0624302	0.109627	0.568528	0.569677	0.999835	lron-14	Q22187	lron-14
WBGene00173486	0	NA	NA	NA	NA	NA	NA	NA	NA
WBGene00172321	0	NA	NA	NA	NA	NA	NA	NA	NA
WBGene00197748	0	NA	NA	NA	NA	NA	NA	NA	NA
WBGene00171939	0	NA	NA	NA	NA	NA	NA	NA	NA
WBGene00000696	0.468578	-0.011115	0.0214613	-0.521263	0.602184	0.999835	col-122	Q22183	col-122
WBGene00166552	0	NA	NA	NA	NA	NA	NA	NA	NA
WBGene00003808	21.9075	0.0162975	0.091475	0.177506	0.859111	0.999835	npr-2	A0A061AKJ8	npr-2
WBGene00167279	0	NA	NA	NA	NA	NA	NA	NA	NA
WBGene00195283	0.123964	0.00318178	0.0139479	0.228116	0.819556	0.999835	NA	NA	NA
WBGene00197770	0	NA	NA	NA	NA	NA	NA	NA	NA
WBGene00009186	1679.47	0.053063	0.108975	0.486926	0.626311	0.999835	trcs-1	Q19839	trcs-1
WBGene00009185	1.78738	-0.0215185	0.0407615	-0.527476	0.597863	0.999835	F27C8.5	Q19838	F27C8.5
WBGene00005003	105.322	-0.0475226	0.111225	-0.427082	0.669319	0.999835	spp-18	A0A061AKY5	spp-18
WBGene00009184	2.04101	0.0415876	0.0380611	1.10922	0.267336	0.999835	F27C8.3	Q19836	F27C8.3
WBGene00009183	27.1385	-0.0343861	0.0974425	-0.353135	0.723988	0.999835	F27C8.2	Q19835	F27C8.2
WBGene00171002	0	NA	NA	NA	NA	NA	NA	NA	NA
WBGene00165332	0	NA	NA	NA	NA	NA	NA	NA	NA
WBGene00000002	492.258	-0.096686	0.105766	-0.913853	0.360794	0.999835	aat-1	Q19834	aat-1
WBGene00174008	0	NA	NA	NA	NA	NA	NA	NA	NA
WBGene00201715	0.093538	0.00318178	0.0139479	0.228116	0.819556	0.999835	NA	NA	NA
WBGene00200907	0.320301	0.00504021	0.017633	0.265386	0.790712	0.999835	NA	NA	NA
WBGene00001249	1108.54	-0.0233893	0.0971267	-0.240849	0.809673	0.999835	elt-1	Q3S1J8	elt-1
WBGene00173560	0.117312	0.00318178	0.0139479	0.228116	0.819556	0.999835	NA	NA	NA
WBGene00185095	0.387189	-0.00436875	0.0185033	-0.275204	0.78316	0.999835	W09C2.7	C1P630	W09C2.7
WBGene00185096	0	NA	NA	NA	NA	NA	W09C2.9	C1P632	W09C2.9
WBGene00185116	0.250164	-0.00584447	0.0145626	-0.405976	0.68476	0.999835	W09C2.8	C1P631	W09C2.8
WBGene00194867	0.246711	-0.0058001	0.0145075	-0.398937	0.68994	0.999835	W09C2.10	D1MN71	W09C2.10
WBGene00003151	2555.07	0.0838192	0.108845	0.770201	0.441181	0.999835	mca-1	G5EC39	mca-1
WBGene00202037	0	NA	NA	NA	NA	NA	NA	NA	NA
WBGene00170201	0	NA	NA	NA	NA	NA	NA	NA	NA
WBGene00000953	62.8143	0.0443231	0.0920963	0.479254	0.631758	0.999835	del-2	D3YT21	del-2
WBGene00010278	0.643562	0.0209408	0.0235406	0.895123	0.370721	0.999835	F58G6.8	Q7YX13	F58G6.8
WBGene00010272	595.627	-0.0692932	0.105474	-0.656709	0.511368	0.999835	amph-1	Q21004	amph-1
WBGene00010273	0.452126	0.0219005	0.019761	0.987758	0.323271	0.999835	srm-3	H9G2S4	srm-3
WBGene00044107	60.4776	0.1036	0.0928305	1.12044	0.262528	0.999835	F58G6.9	Q5CZ44	F58G6.9
WBGene00010274	11.3953	0.0633729	0.0856479	0.744118	0.456805	0.999835	F58G6.3	Q21009	F58G6.3
WBGene00010277	11.812	0.0534047	0.0761744	0.709724	0.477875	0.999835	F58G6.7	Q95QD9	F58G6.7
WBGene00010275	33.6545	0.00567774	0.0968462	0.0582019	0.953588	0.999835	acc-1	A0A061ACH3	acc-1
WBGene00167732	0	NA	NA	NA	NA	NA	NA	NA	NA
WBGene00003627	474.297	-0.00713864	0.105348	-0.0677429	0.94599	0.999835	nhr-34	Q21006	nhr-34
WBGene00170345	0	NA	NA	NA	NA	NA	NA	NA	NA
WBGene00170277	0.468502	-0.000869607	0.017432	-0.0590431	0.952918	0.999835	NA	NA	NA
WBGene00194669	0.605875	0.0150718	0.0212309	0.74446	0.456598	0.999835	NA	NA	NA
WBGene00171041	0.129164	-0.00251241	0.0139479	-0.180132	0.857049	0.999835	NA	NA	NA
WBGene00171869	0.187076	0.00602888	0.0139479	0.386832	0.698881	0.999835	NA	NA	NA
WBGene00002091	0.123964	0.00318178	0.0139479	0.228116	0.819556	0.999835	ins-8	Q7YTH4	ins-8
WBGene00002090	0.344613	-0.0137508	0.0180745	-0.709038	0.478301	0.999835	ins-7	H9G2S9	ins-7
WBGene00189968	0	NA	NA	NA	NA	NA	NA	NA	NA
WBGene00014240	0.218902	-0.00535951	0.0139479	-0.375807	0.70706	0.999835	htas-1	Q23429	htas-1
WBGene00014241	8.7582	0.0492217	0.0693303	0.709351	0.478107	0.999835	ZK1251.3	Q23431	ZK1251.3
WBGene00014996	0.909878	-0.0132004	0.0300641	-0.430155	0.667083	0.999835	NA	NA	NA
WBGene00003463	5.89949	-0.0126486	0.0622582	-0.203811	0.838501	0.999835	msp-76	P05634	msp-76
WBGene00014242	19.1607	0.0577023	0.0960173	0.603889	0.545918	0.999835	sdz-36	Q23434	sdz-36
WBGene00006664	14.4839	0.0604956	0.087181	0.69199	0.488944	0.999835	twk-9	A0A061AD18	twk-9
WBGene00014243	753.91	0.00632937	0.110926	0.0570374	0.954515	0.999835	dcaf-1	A0A061AJI4	dcaf-1
WBGene00219597	0.238615	-0.00565942	0.0143312	-0.399469	0.689547	0.999835	NA	NA	NA
WBGene00010484	261.517	-0.106022	0.110393	-0.961	0.336552	0.999835	dph-3	Q21102	dph-3
WBGene00010485	10.6829	-0.01634	0.0607029	-0.269199	0.787776	0.999835	ant-1.3	G5EFW8	ant-1.3
WBGene00003629	0.761652	-0.00681236	0.0270588	-0.236247	0.813241	0.999835	nhr-38	A0A061AKS3	nhr-38
WBGene00010486	0.215449	-0.00535951	0.0139479	-0.371976	0.709911	0.999835	K01H12.4	Q21105	K01H12.4
WBGene00170904	0	NA	NA	NA	NA	NA	NA	NA	NA
WBGene00003728	208.193	-0.00119141	0.111149	-0.0107052	0.991459	0.999835	nhr-138	Q95QT4	nhr-138
WBGene00303043	0	NA	NA	NA	NA	NA	NA	NA	NA
WBGene00219837	3.40469	0.0177904	0.0523632	0.339585	0.734169	0.999835	NA	NA	NA
WBGene00003690	2.9259	-0.0240622	0.0521179	-0.463727	0.642843	0.999835	nhr-100	O17611	nhr-100
WBGene00000509	341.625	-0.0335442	0.103744	-0.323451	0.746354	0.999835	cka-1	B3GWD5	cka-1
WBGene00007796	1.25552	0.0336633	0.0347464	0.977015	0.328562	0.999835	C28D4.10	Q7YTR2	C28D4.10
WBGene00001607	2661.44	0.0487639	0.109458	0.445589	0.655895	0.999835	gln-6	O02225	gln-6
WBGene00007794	0	NA	NA	NA	NA	NA	C28D4.7	Q9NAR2	C28D4.7
WBGene00007792	0.105998	-0.00251241	0.0139479	-0.180132	0.857049	0.999835	C28D4.4	O02226	C28D4.4
WBGene00007793	0.109451	-0.00251241	0.0139479	-0.180132	0.857049	0.999835	C28D4.5	O17609	C28D4.5
WBGene00007795	0	NA	NA	NA	NA	NA	C28D4.8	Q9NAR1	C28D4.8
WBGene00014689	0	NA	NA	NA	NA	NA	NA	NA	NA
WBGene00170703	0	NA	NA	NA	NA	NA	NA	NA	NA
WBGene00165776	0	NA	NA	NA	NA	NA	NA	NA	NA
WBGene00174972	0.123964	0.00318178	0.0139479	0.228116	0.819556	0.999835	NA	NA	NA
WBGene00219221	0.986442	-0.017835	0.0243485	-0.742062	0.45805	0.999835	NA	NA	NA
WBGene00003687	1342.79	-0.0712304	0.107202	-0.664459	0.506396	0.999835	nhr-97	Q9BJK5	nhr-97
WBGene00169089	0	NA	NA	NA	NA	NA	NA	NA	NA
WBGene00011749	0	NA	NA	NA	NA	NA	ssp-36	Q94054	ssp-36
WBGene00003466	0.567012	-0.00685503	0.0242914	-0.268894	0.788011	0.999835	msp-79	Q9TVW5	msp-79
WBGene00011748	2.4566	0.0621547	0.0436587	1.46854	0.141958	0.999835	NA	NA	NA
WBGene00003465	2.10592	-0.0293885	0.0395306	-0.749183	0.453747	0.999835	msp-78	Q94053	msp-78
WBGene00000301	21676.9	-0.010252	0.100422	-0.102089	0.918686	0.999835	cav-1	Q94051	cav-1
WBGene00011747	539.347	0.05688	0.111195	0.511242	0.609182	0.999835	sna-2	Q94050	sna-2
WBGene00011746	196.653	0.040461	0.109634	0.368881	0.712216	0.999835	T13F2.6	Q94049	T13F2.6
WBGene00011745	4.98773	0.0134337	0.0598112	0.225807	0.821351	0.999835	sre-4	Q94048	sre-4
WBGene00165430	0	NA	NA	NA	NA	NA	NA	NA	NA
WBGene00168622	0	NA	NA	NA	NA	NA	NA	NA	NA
WBGene00165136	0	NA	NA	NA	NA	NA	NA	NA	NA
WBGene00011744	3.19858	0.0472477	0.0501986	0.963193	0.335451	0.999835	T13F2.4	Q94047	T13F2.4
WBGene00004031	1376.13	0.0438727	0.100656	0.435903	0.662907	0.999835	pis-1	Q9U370	pis-1
WBGene00011743	161.829	0.0641532	0.111208	0.575985	0.564626	0.999835	T13F2.2	Q94045	T13F2.2
WBGene00001396	524.753	-0.104694	0.10652	-0.982387	0.325909	0.999835	fat-4	G5EG11	fat-4
WBGene00001395	226.308	-0.136821	0.111097	-1.22975	0.218792	0.999835	fat-3	Q23221	fat-3
WBGene00012340	3.11813	-0.00383528	0.048026	-0.0812309	0.935258	0.999835	dct-15	Q23220	dct-15
WBGene00001188	116.037	-0.015422	0.110056	-0.13987	0.888762	0.999835	egl-20	G5EG05	egl-20
WBGene00201219	0.414985	-0.00950402	0.0190224	-0.42893	0.667974	0.999835	NA	NA	NA
WBGene00012341	720.434	0.0274891	0.110591	0.248475	0.803767	0.999835	catp-6	Q27533	catp-6
WBGene00200430	1.00867	0.0166786	0.0296358	0.562197	0.573982	0.999835	NA	NA	NA
WBGene00000697	0.383173	0.0125624	0.0166738	0.716632	0.473601	0.999835	col-123	Q23222	col-123
WBGene00199730	4.03756	-0.0406122	0.0570113	-0.707029	0.479548	0.999835	NA	NA	NA
WBGene00219229	0.246711	-0.0058001	0.0145075	-0.398937	0.68994	0.999835	NA	NA	NA
WBGene00012342	1054.38	0.0226967	0.106343	0.213385	0.831027	0.999835	mtr-4	Q23223	mtr-4
WBGene00014857	0	NA	NA	NA	NA	NA	NA	NA	NA
WBGene00002204	0.140713	-0.00251241	0.0139479	-0.180132	0.857049	0.999835	kin-21	G5EBM6	kin-21
WBGene00003467	0.962254	-0.0180335	0.0220209	-1.01719	0.309065	0.999835	msp-81	P53017	msp-81
WBGene00003425	0.109451	-0.00251241	0.0139479	-0.180132	0.857049	0.999835	msp-10	P05634	msp-10
WBGene00002206	1.09	-0.0230927	0.0307847	-0.742515	0.457776	0.999835	kin-24	D6R8W4	kin-24
WBGene00003449	0.62868	-0.00150821	0.0215335	-0.0647521	0.948371	0.999835	msp-56	P05634	msp-56
WBGene00045180	0	NA	NA	NA	NA	NA	K07F5.17	A1EHR2	K07F5.17
WBGene00010633	0.797419	-0.0262785	0.0211506	-1.32708	0.184482	0.999835	nspd-2	Q21293	nspd-2
WBGene00010634	0.109451	-0.00251241	0.0139479	-0.180132	0.857049	0.999835	K07F5.6	Q21291	K07F5.6
WBGene00010635	0	NA	NA	NA	NA	NA	K07F5.7	Q21290	K07F5.7
WBGene00010636	3.17676	-0.0604428	0.0504944	-1.22071	0.222194	0.999835	K07F5.8	Q21297	K07F5.8
WBGene00006039	0.218902	-0.00535951	0.0139479	-0.375807	0.70706	0.999835	ssp-10	Q21289	ssp-10
WBGene00006050	4.40932	-0.0435687	0.0566285	-0.773395	0.439288	0.999835	ssq-1	Q21294	ssq-1
WBGene00010637	77.1911	0.0146336	0.110954	0.132112	0.894896	0.999835	K07F5.12	Q9U3C0	K07F5.12
WBGene00003787	2068.32	0.0347709	0.106852	0.325459	0.744834	0.999835	npp-1	Q9U3B9	npp-1
WBGene00010638	0.196097	0.00318178	0.0139479	0.228116	0.819556	0.999835	K07F5.14	Q21298	K07F5.14
WBGene00010640	0	NA	NA	NA	NA	NA	K07F5.16	Q7YWX3	K07F5.16
WBGene00010639	0.105998	-0.00251241	0.0139479	-0.180132	0.857049	0.999835	K07F5.22	Q8WQE6	K07F5.22
WBGene00303023	0	NA	NA	NA	NA	NA	NA	NA	NA
WBGene00006056	0.109451	-0.00251241	0.0139479	-0.180132	0.857049	0.999835	sss-1	Q9XVP7	sss-1
WBGene00200908	0	NA	NA	NA	NA	NA	NA	NA	NA
WBGene00170901	0	NA	NA	NA	NA	NA	NA	NA	NA
WBGene00219551	3.30009	0.127078	0.0506351	2.62764	0.00859787	0.999835	NA	NA	NA
WBGene00003603	356.795	-0.0561256	0.104403	-0.537354	0.591023	0.999835	nhr-4	O45436	nhr-4
WBGene00009320	150.301	0.00769402	0.111224	0.0691048	0.944906	0.999835	F32B6.3	O45431	F32B6.3
WBGene00009319	552.232	-0.0648043	0.104869	-0.617885	0.536651	0.999835	mccc-1	O45430	mccc-1
WBGene00171159	0.238615	-0.00565942	0.0143312	-0.399469	0.689547	0.999835	NA	NA	NA
WBGene00009324	0.64809	0.0094364	0.0238624	0.396252	0.691919	0.999835	ttbk-3	A0A061ACJ5	ttbk-3
WBGene00009321	0.755203	-0.0388074	0.0258	-1.58007	0.11409	0.999835	F32B6.4	O45432	F32B6.4
WBGene00003464	0.586378	-0.0144141	0.0210565	-0.693748	0.48784	0.999835	msp-77	Q9TVW5	msp-77
WBGene00006049	0	NA	NA	NA	NA	NA	ssp-32	O45433	ssp-32
WBGene00201072	0	NA	NA	NA	NA	NA	NA	NA	NA
WBGene00199778	0	NA	NA	NA	NA	NA	NA	NA	NA
WBGene00009322	793.517	0.00446861	0.098828	0.0452201	0.963932	0.999835	tbc-3	Q7JL36	tbc-3
WBGene00009323	221.041	-0.0362626	0.106282	-0.340999	0.733105	0.999835	best-13	O45435	best-13
WBGene00199588	0	NA	NA	NA	NA	NA	NA	NA	NA
WBGene00198828	0.105998	-0.00251241	0.0139479	-0.180132	0.857049	0.999835	NA	NA	NA
WBGene00196936	0.105998	-0.00251241	0.0139479	-0.180132	0.857049	0.999835	NA	NA	NA
WBGene00201690	0	NA	NA	NA	NA	NA	NA	NA	NA
WBGene00200684	0.093538	0.00318178	0.0139479	0.228116	0.819556	0.999835	NA	NA	NA
WBGene00200130	0	NA	NA	NA	NA	NA	NA	NA	NA
WBGene00200143	0.196097	0.00318178	0.0139479	0.228116	0.819556	0.999835	NA	NA	NA
WBGene00197267	0.698602	0.0235795	0.0246666	1.00532	0.314745	0.999835	NA	NA	NA
WBGene00201653	0	NA	NA	NA	NA	NA	NA	NA	NA
WBGene00201929	0	NA	NA	NA	NA	NA	NA	NA	NA
WBGene00200109	0.680263	-0.00178905	0.0257923	-0.065572	0.947719	0.999835	NA	NA	NA
WBGene00009133	525.626	-0.0165711	0.108211	-0.153081	0.878334	0.999835	bed-3	Q19787	bed-3
WBGene00200727	1.02173	-0.0232413	0.0254336	-0.923532	0.35573	0.999835	NA	NA	NA
WBGene00198130	0.504501	0.000146804	0.0198483	0.00919648	0.992662	0.999835	NA	NA	NA
WBGene00198674	0.569368	0.00385642	0.0208991	0.171599	0.863752	0.999835	NA	NA	NA
WBGene00198914	0	NA	NA	NA	NA	NA	NA	NA	NA
WBGene00199877	0	NA	NA	NA	NA	NA	NA	NA	NA
WBGene00198652	0	NA	NA	NA	NA	NA	NA	NA	NA
WBGene00195348	0	NA	NA	NA	NA	NA	NA	NA	NA
WBGene00001113	467.863	0.0322434	0.111223	0.29017	0.771686	0.999835	dur-1	Q7JLY3	dur-1
WBGene00009131	114.498	0.0299277	0.109839	0.27181	0.785768	0.999835	F25H8.1	A5JYS8	F25H8.1
WBGene00009132	356.676	0.078998	0.103464	0.76311	0.445398	0.999835	F25H8.2	Q19788	F25H8.2
WBGene00004974	0.386612	0.00716682	0.0166398	0.371605	0.710187	0.999835	spe-29	G5ED71	spe-29
WBGene00001650	1204.95	-0.00989763	0.108884	-0.0908812	0.927587	0.999835	gon-1	Q19791	gon-1
WBGene00198993	1.62559	0.0256649	0.0394183	0.650974	0.515063	0.999835	NA	NA	NA
WBGene00200463	0.093538	0.00318178	0.0139479	0.228116	0.819556	0.999835	NA	NA	NA
WBGene00197813	0	NA	NA	NA	NA	NA	NA	NA	NA
WBGene00171324	0.85212	0.0149592	0.0234786	0.645246	0.518768	0.999835	NA	NA	NA
WBGene00198832	0	NA	NA	NA	NA	NA	NA	NA	NA
WBGene00197315	0.559512	-0.000198117	0.0220932	-0.012228	0.990244	0.999835	NA	NA	NA
WBGene00198359	0	NA	NA	NA	NA	NA	NA	NA	NA
WBGene00195384	0	NA	NA	NA	NA	NA	NA	NA	NA
WBGene00196161	0.881816	-0.00927021	0.0264713	-0.339984	0.733868	0.999835	NA	NA	NA
WBGene00200354	1.62589	0.00972929	0.0360829	0.267565	0.789034	0.999835	NA	NA	NA
WBGene00198867	0.109451	-0.00251241	0.0139479	-0.180132	0.857049	0.999835	NA	NA	NA
WBGene00201272	0	NA	NA	NA	NA	NA	NA	NA	NA
WBGene00200975	0	NA	NA	NA	NA	NA	NA	NA	NA
WBGene00196943	0.123964	0.00318178	0.0139479	0.228116	0.819556	0.999835	NA	NA	NA
WBGene00195852	0.129164	-0.00251241	0.0139479	-0.180132	0.857049	0.999835	NA	NA	NA
WBGene00011762	35.9	0.0157604	0.100298	0.156673	0.875503	0.999835	T13H10.2	Q7YWT8	T13H10.2
WBGene00002193	1.18442	-0.0125179	0.0309433	-0.403561	0.686536	0.999835	kin-5	G5EC46	kin-5
WBGene00008154	0	NA	NA	NA	NA	NA	C47E12.11	B2MZB9	C47E12.11
WBGene00008155	0.235162	-0.00560921	0.0142678	-0.392257	0.694868	0.999835	C47E12.12	Q7YTQ8	C47E12.12
WBGene00174018	0	NA	NA	NA	NA	NA	NA	NA	NA
WBGene00008153	0	NA	NA	NA	NA	NA	C47E12.10	A0A061AIZ0	C47E12.10
WBGene00008152	0.109451	-0.00251241	0.0139479	-0.180132	0.857049	0.999835	C47E12.9	Q18676	C47E12.9
WBGene00044240	0	NA	NA	NA	NA	NA	C47E12.14	Q565B2	C47E12.14
WBGene00000964	527.188	-0.0153803	0.105772	-0.145402	0.884394	0.999835	dhp-2	Q18677	dhp-2
WBGene00008151	411.32	-0.052816	0.101327	-0.52107	0.602318	0.999835	rrp-1	Q18674	rrp-1
WBGene00198738	0.187076	0.00602888	0.0139479	0.386832	0.698881	0.999835	NA	NA	NA
WBGene00008150	217.707	0.00432663	0.110697	0.0390607	0.968842	0.999835	mam-2	Q8I4M2	mam-2
WBGene00197745	0	NA	NA	NA	NA	NA	NA	NA	NA
WBGene00199288	0.332153	-0.00414039	0.0177883	-0.234856	0.814321	0.999835	NA	NA	NA
WBGene00006699	3699.5	-0.0105167	0.105936	-0.099278	0.920918	0.999835	uba-1	Q27481	uba-1
WBGene00008149	2783.13	0.0119502	0.10547	0.11332	0.909777	0.999835	pyp-1	Q18680	pyp-1
WBGene00008148	179.138	0.03883	0.108705	0.357027	0.721072	0.999835	C47E12.3	A0A061ACH9	C47E12.3
WBGene00008147	235.145	0.0471587	0.106663	0.442008	0.658483	0.999835	C47E12.2	Q18683	C47E12.2
WBGene00005663	1810.07	-0.0308429	0.101814	-0.302895	0.76197	0.999835	sars-1	Q18678	sars-1
WBGene00008156	20.6181	0.0202339	0.0834824	0.241087	0.809487	0.999835	C47E12.13	Q7YTQ7	C47E12.13
WBGene00197527	0	NA	NA	NA	NA	NA	NA	NA	NA
WBGene00200799	0	NA	NA	NA	NA	NA	NA	NA	NA
WBGene00009678	677.301	0.0137268	0.110418	0.124257	0.901112	0.999835	magu-4	S6F5A3	magu-4
WBGene00174184	0.253128	0.000368991	0.0146423	0.0251974	0.979898	0.999835	NA	NA	NA
WBGene00009679	127.136	-0.0102087	0.110895	-0.0920838	0.926631	0.999835	F44D12.2	Q20392	F44D12.2
WBGene00166432	0	NA	NA	NA	NA	NA	NA	NA	NA
WBGene00009686	20.2097	-0.0176526	0.0913256	-0.19295	0.846998	0.999835	ent-7	E1B6S1	ent-7
WBGene00173347	0	NA	NA	NA	NA	NA	NA	NA	NA
WBGene00219418	0.199536	0.000334685	0.0139479	0.0239923	0.980859	0.999835	F44D12.19	I2HAL7	F44D12.19
WBGene00009680	0	NA	NA	NA	NA	NA	msd-1	G5EEJ7	msd-1
WBGene00009685	1.14565	-0.0214647	0.0311823	-0.693281	0.488133	0.999835	F44D12.8	Q20395	F44D12.8
WBGene00009681	3.63812	-0.0374653	0.0539298	-0.686791	0.492214	0.999835	gipc-2	Q20393	gipc-2
WBGene00194914	0.105998	-0.00251241	0.0139479	-0.180132	0.857049	0.999835	NA	NA	NA
WBGene00009682	0	NA	NA	NA	NA	NA	msd-2	G5EEJ7	msd-2
WBGene00045002	0	NA	NA	NA	NA	NA	NA	NA	NA
WBGene00009683	1.08052	-0.0109606	0.0277248	-0.403522	0.686565	0.999835	F44D12.6	Q20394	F44D12.6
WBGene00009684	0	NA	NA	NA	NA	NA	msd-1	G5EEJ7	msd-1
WBGene00009687	0	NA	NA	NA	NA	NA	F44D12.10	Q20397	F44D12.10
WBGene00014375	0.140713	-0.00251241	0.0139479	-0.180132	0.857049	0.999835	NA	NA	NA
WBGene00011424	2.24153	0.000301101	0.046144	0.00656266	0.994764	0.999835	dhs-31	D3KFT5	dhs-31
WBGene00011421	0.129164	-0.00251241	0.0139479	-0.180132	0.857049	0.999835	NA	NA	NA
WBGene00001487	1.92122	-0.0242506	0.0378416	-0.638762	0.522978	0.999835	frk-1	Q22146	frk-1
WBGene00011422	129.869	-0.038051	0.110451	-0.344089	0.730779	0.999835	T04B2.3	Q22147	T04B2.3
WBGene00044018	0.109451	-0.00251241	0.0139479	-0.180132	0.857049	0.999835	T04B2.8	Q5FC70	T04B2.8
WBGene00005723	0	NA	NA	NA	NA	NA	srv-12	Q22148	srv-12
WBGene00044983	0	NA	NA	NA	NA	NA	NA	NA	NA
WBGene00011425	0.374129	-0.00432884	0.0184196	-0.243196	0.807853	0.999835	T04B2.7	Q86GC1	T04B2.7
WBGene00167154	0	NA	NA	NA	NA	NA	NA	NA	NA
WBGene00011423	122.729	-0.0242343	0.110487	-0.219498	0.826262	0.999835	ipla-7	G5EF58	ipla-7
WBGene00166523	0	NA	NA	NA	NA	NA	NA	NA	NA
WBGene00000858	404.333	0.011347	0.111204	0.101975	0.918777	0.999835	cwn-2	P34889	cwn-2
WBGene00012170	1.21548	0.0257846	0.0304122	0.858611	0.390555	0.999835	W01B6.3	Q23104	W01B6.3
WBGene00012169	0.359615	-0.011195	0.0163209	-0.653576	0.513385	0.999835	ttbk-4	Q23103	ttbk-4
WBGene00012171	0.123964	0.00318178	0.0139479	0.228116	0.819556	0.999835	W01B6.4	Q23101	W01B6.4
WBGene00012172	0.519837	0.00601896	0.022222	0.231442	0.816971	0.999835	W01B6.5	Q23102	W01B6.5
WBGene00077750	0	NA	NA	NA	NA	NA	NA	NA	NA
WBGene00012173	0.218902	-0.00535951	0.0139479	-0.375807	0.70706	0.999835	W01B6.6	Q23105	W01B6.6
WBGene00045182	0	NA	NA	NA	NA	NA	NA	NA	NA
WBGene00012174	0	NA	NA	NA	NA	NA	W01B6.8	Q23100	W01B6.8
WBGene00167487	0	NA	NA	NA	NA	NA	NA	NA	NA
WBGene00000593	3.25865	0.0052419	0.0484102	0.107943	0.914041	0.999835	col-2	P17656	col-2
WBGene00198720	0	NA	NA	NA	NA	NA	NA	NA	NA
WBGene00167449	0	NA	NA	NA	NA	NA	NA	NA	NA
WBGene00003576	755.191	0.0151284	0.110257	0.137171	0.890896	0.999835	ndc-80	Q17635	ndc-80
WBGene00007304	2.87692	-0.0556822	0.0450796	-1.25518	0.209412	0.999835	ttr-39	Q17629	ttr-39
WBGene00007305	1.06698	0.00569233	0.0245734	0.23056	0.817657	0.999835	ttbk-5	Q17631	ttbk-5
WBGene00166790	0	NA	NA	NA	NA	NA	NA	NA	NA
WBGene00014665	0.953233	-0.0163722	0.0216654	-0.754115	0.45078	0.999835	NA	NA	NA
WBGene00007306	0.695702	0.00759716	0.0236838	0.345236	0.729917	0.999835	C04G2.5	Q17628	C04G2.5
WBGene00003432	1.40555	-0.0224685	0.0263093	-0.887515	0.374802	0.999835	msp-36	P05634	msp-36
WBGene00001001	689.558	-0.0137774	0.1092	-0.126124	0.899634	0.999835	dis-3	Q17632	dis-3
WBGene00001204	140.484	-0.027863	0.111073	-0.250653	0.802082	0.999835	egl-38	G5ED14	egl-38
WBGene00007307	2.70236	-0.0297073	0.0360185	-0.867796	0.385506	0.999835	spch-1	Q17626	spch-1
WBGene00045104	0	NA	NA	NA	NA	NA	NA	NA	NA
WBGene00007308	3.55766	-0.0700104	0.0436384	-1.7147	0.0863997	0.999835	C04G2.9	Q17633	C04G2.9
WBGene00255426	3.32518	-0.0555156	0.0514376	-1.11329	0.265585	0.999835	NA	NA	NA
WBGene00007309	4.79028	-0.0961877	0.0589612	-1.69556	0.0899696	0.999835	C04G2.10	C1P643	C04G2.10
WBGene00007310	0.383173	0.0125624	0.0166738	0.716632	0.473601	0.999835	irld-21	G5EDS6	irld-21
WBGene00010676	572.666	0.037651	0.111185	0.338477	0.735004	0.999835	ctf-18	Q21350	ctf-18
WBGene00010677	2742.87	0.0474161	0.105605	0.449043	0.653401	0.999835	gtbp-1	Q21351	gtbp-1
WBGene00200940	2.9834	0.0056297	0.0453119	0.12869	0.897603	0.999835	NA	NA	NA
WBGene00010678	245.354	0.0743495	0.109819	0.677681	0.497974	0.999835	K08F4.3	Q21352	K08F4.3
WBGene00001621	109.62	-0.0669574	0.111226	-0.601984	0.547185	0.999835	glt-3	Q21353	glt-3
WBGene00010679	0	NA	NA	NA	NA	NA	K08F4.5	Q21354	K08F4.5
WBGene00010680	0.49664	-0.0121273	0.0216565	-0.570905	0.568064	0.999835	K08F4.12	Q7YWZ2	K08F4.12
WBGene00001751	19.6887	-0.0314372	0.0914351	-0.34066	0.733359	0.999835	gst-3	O16116	gst-3
WBGene00001750	0.509507	0.0146241	0.0178498	0.914039	0.360697	0.999835	gst-2	O16115	gst-2
WBGene00235166	0.320301	0.00504021	0.017633	0.265386	0.790712	0.999835	NA	NA	NA
WBGene00001752	21.8666	0.101831	0.0972922	1.0516	0.292982	0.999835	gst-4	Q21355	gst-4
WBGene00000975	130.401	-0.0686071	0.111226	-0.616923	0.537285	0.999835	dhs-12	G5EG13	dhs-12
WBGene00003434	0.238615	-0.00565942	0.0143312	-0.399469	0.689547	0.999835	msp-38	P53020	msp-38
WBGene00003433	0.289635	0.00726599	0.015306	0.460765	0.644967	0.999835	NA	NA	NA
WBGene00045012	0	NA	NA	NA	NA	NA	NA	NA	NA
WBGene00011777	0	NA	NA	NA	NA	NA	T14G10.8	A0A061AJ89	T14G10.8
WBGene00011776	4.87837	0.0232871	0.0639437	0.366568	0.713941	0.999835	hpo-5	Q22496	hpo-5
WBGene00006638	73.0062	0.225144	0.103695	2.18631	0.0287932	0.999835	tsp-12	Q22495	tsp-12
WBGene00200164	0	NA	NA	NA	NA	NA	NA	NA	NA
WBGene00011775	2.65978	-0.0521848	0.0441773	-1.21791	0.223256	0.999835	T14G10.5	Q22498	T14G10.5
WBGene00011774	0	NA	NA	NA	NA	NA	ttr-54	Q22499	ttr-54
WBGene00011773	298.617	0.0356372	0.110951	0.321363	0.747936	0.999835	ttr-53	Q22500	ttr-53
WBGene00196695	1.60126	-0.0140626	0.0370898	-0.384775	0.700404	0.999835	NA	NA	NA
WBGene00004091	772.96	-0.0648904	0.100732	-0.644034	0.519553	0.999835	pps-1	A0A061AE05	pps-1
WBGene00004254	1193.75	-0.0101698	0.10823	-0.0939439	0.925154	0.999835	pxf-1	G5EDB9	pxf-1
WBGene00195900	1.13675	0.00960494	0.033729	0.28731	0.773875	0.999835	NA	NA	NA
WBGene00196729	0.340622	0.00422341	0.0159622	0.271062	0.786343	0.999835	NA	NA	NA
WBGene00195709	1.56935	-0.00235301	0.0375886	-0.0625613	0.950116	0.999835	NA	NA	NA
WBGene00220005	0.413839	0.00988577	0.0190702	0.463574	0.642953	0.999835	NA	NA	NA
WBGene00010556	20878.8	0.0303469	0.105938	0.286466	0.774521	0.999835	rack-1	Q21215	rack-1
WBGene00010557	201.26	-0.0170211	0.109761	-0.154944	0.876865	0.999835	mspn-1	P54815	mspn-1
WBGene00001794	1838.13	-0.15016	0.0977531	-1.53608	0.124518	0.999835	gta-1	N1NVC4	gta-1
WBGene00010558	389.934	0.0101965	0.109463	0.0930764	0.925843	0.999835	ptp-4	P28192	ptp-4
WBGene00198751	0	NA	NA	NA	NA	NA	NA	NA	NA
WBGene00197275	4.69365	0.034071	0.0567967	0.606114	0.544439	0.999835	NA	NA	NA
WBGene00200145	2.12257	0.000103339	0.042427	0.00244654	0.998048	0.999835	NA	NA	NA
WBGene00197094	0.196097	0.00318178	0.0139479	0.228116	0.819556	0.999835	NA	NA	NA
WBGene00200471	2.45743	0.0153287	0.0424406	0.359208	0.71944	0.999835	NA	NA	NA
WBGene00199665	0.234624	0.00602888	0.0139479	0.441853	0.658595	0.999835	NA	NA	NA
WBGene00001653	658.536	0.0257321	0.110712	0.232316	0.816292	0.999835	gon-4	A5JYS9	gon-4
WBGene00045022	0	NA	NA	NA	NA	NA	NA	NA	NA
WBGene00010559	3.18323	0.019072	0.0515594	0.370316	0.711147	0.999835	K04D7.6	Q7YWX4	K04D7.6
WBGene00000019	1.23344	0.0273419	0.0321873	0.861787	0.388805	0.999835	abt-1	S6EZS3	abt-1
WBGene00007698	477.648	0.023474	0.106563	0.220293	0.825643	0.999835	qns-1	Q9XXK6	qns-1
WBGene00000698	2.14925	-0.0352159	0.0361646	-1.0055	0.314655	0.999835	col-124	Q9NAR3	col-124
WBGene00007696	2049.6	0.019138	0.108126	0.177029	0.859486	0.999835	tram-1	Q9XXK7	tram-1
WBGene00202030	5.81288	0.0124253	0.067301	0.184439	0.853669	0.999835	NA	NA	NA
WBGene00007697	48.791	0.0664873	0.108945	0.609032	0.542503	0.999835	C24F3.2	Q9XXK8	C24F3.2
WBGene00003531	30.7788	0.00771812	0.0966913	0.0793942	0.936719	0.999835	nas-12	Q9XTD6	nas-12
WBGene00008509	29.3673	0.0835173	0.0970884	0.859778	0.389911	0.999835	F01G10.6	O17764	F01G10.6
WBGene00201897	0	NA	NA	NA	NA	NA	NA	NA	NA
WBGene00008508	0.218902	-0.00535951	0.0139479	-0.375807	0.70706	0.999835	F01G10.5	O17763	F01G10.5
WBGene00008507	0.117312	0.00318178	0.0139479	0.228116	0.819556	0.999835	F01G10.4	O17765	F01G10.4
WBGene00045179	0	NA	NA	NA	NA	NA	NA	NA	NA
WBGene00001158	2.26542	-0.0611078	0.0407398	-1.63684	0.101663	0.999835	ech-9	A0A061AKU6	ech-9
WBGene00219577	0.093538	0.00318178	0.0139479	0.228116	0.819556	0.999835	NA	NA	NA
WBGene00001157	70.7269	0.0336622	0.111085	0.302877	0.761984	0.999835	ech-8	O17761	ech-8
WBGene00008510	228.961	0.0303813	0.11121	0.272848	0.78497	0.999835	lipl-7	O17766	lipl-7
WBGene00008506	4963.66	0.0329491	0.110452	0.298334	0.765448	0.999835	tkt-1	O17759	tkt-1
WBGene00008512	278.59	-0.0413021	0.110445	-0.373643	0.70867	0.999835	F01G10.10	O17768	F01G10.10
WBGene00000910	194.876	0.000536474	0.111184	0.0048232	0.996152	0.999835	daf-14	F5GUE5	daf-14
WBGene00008511	153.391	-0.058211	0.111079	-0.523611	0.600549	0.999835	F01G10.9	O17767	F01G10.9
WBGene00012781	6.51307	0.0343991	0.0660128	0.528392	0.597227	0.999835	nspd-7	Q9XXF2	nspd-7
WBGene00173665	0	NA	NA	NA	NA	NA	NA	NA	NA
WBGene00012782	351.722	-0.0606355	0.108854	-0.557154	0.577422	0.999835	Y43C5A.2	Q9XXE9	Y43C5A.2
WBGene00012783	2.32235	-0.00560981	0.0437448	-0.125499	0.900129	0.999835	Y43C5A.3	Q9XXF1	Y43C5A.3
WBGene00169881	0	NA	NA	NA	NA	NA	NA	NA	NA
WBGene00044922	1.98077	-0.0155048	0.0406421	-0.383443	0.701391	0.999835	Y43C5A.7	Q0KHC3	Y43C5A.7
WBGene00012784	0.105998	-0.00251241	0.0139479	-0.180132	0.857049	0.999835	Y43C5A.4	Q9XXF0	Y43C5A.4
WBGene00172218	0	NA	NA	NA	NA	NA	NA	NA	NA
WBGene00006568	0.471239	0.0121094	0.019685	0.550229	0.582162	0.999835	thk-1	G5EEZ5	thk-1
WBGene00004297	25.1198	0.0856589	0.0828399	1.04627	0.295438	0.999835	rad-51	Q95Q25	rad-51
WBGene00004140	2552.85	-0.0287663	0.101645	-0.282988	0.777186	0.999835	ebax-1	Q21875	ebax-1
WBGene00011176	0.977007	-0.0189364	0.0239657	-0.794821	0.426718	0.999835	R09E10.6	Q21871	R09E10.6
WBGene00194658	4.76416	0.0417367	0.0603315	0.694717	0.487232	0.999835	R09E10.13	C6KRK7	R09E10.13
WBGene00011175	3855.61	-0.0683709	0.111061	-0.615628	0.53814	0.999835	R09E10.5	Q21874	R09E10.5
WBGene00201052	0.117312	0.00318178	0.0139479	0.228116	0.819556	0.999835	NA	NA	NA
WBGene00011174	0	NA	NA	NA	NA	NA	NA	NA	NA
WBGene00202398	0	NA	NA	NA	NA	NA	NA	NA	NA
WBGene00011177	0	NA	NA	NA	NA	NA	R09E10.8	Q9U391	R09E10.8
WBGene00011173	0.226763	0.000341401	0.0140866	0.0242329	0.980667	0.999835	acs-18	Q21872	acs-18
WBGene00201400	0	NA	NA	NA	NA	NA	NA	NA	NA
WBGene00014485	0	NA	NA	NA	NA	NA	NA	NA	NA
WBGene00169587	0	NA	NA	NA	NA	NA	NA	NA	NA
WBGene00011178	0.218902	-0.00535951	0.0139479	-0.375807	0.70706	0.999835	NA	NA	NA
WBGene00011172	0	NA	NA	NA	NA	NA	R09E10.2	Q21877	R09E10.2
WBGene00172854	0	NA	NA	NA	NA	NA	NA	NA	NA
WBGene00011171	2.98451	0.0202314	0.0480651	0.419911	0.67455	0.999835	R09E10.1	Q21876	R09E10.1
WBGene00006779	3030.9	-0.0261559	0.104929	-0.249284	0.803141	0.999835	unc-43	O62305	unc-43
WBGene00220025	7.78689	0.0130833	0.0669038	0.195623	0.844905	0.999835	NA	NA	NA
WBGene00169225	0	NA	NA	NA	NA	NA	NA	NA	NA
WBGene00012786	13.6764	0.0419844	0.0824169	0.51163	0.60891	0.999835	Y43C5B.3	G5EDJ9	Y43C5B.3
WBGene00012785	0.109451	-0.00251241	0.0139479	-0.180132	0.857049	0.999835	Y43C5B.2	Q9XXE5	Y43C5B.2
WBGene00011236	22.3458	0.0473505	0.0983722	0.482419	0.629508	0.999835	R11A8.1	Q21923	R11A8.1
WBGene00011237	142.154	0.0351639	0.111083	0.316051	0.751963	0.999835	gkow-1	Q21924	gkow-1
WBGene00011238	32.3884	0.0184498	0.0876843	0.20876	0.834636	0.999835	ugt-59	Q21922	ugt-59
WBGene00004800	547.797	-0.0137128	0.110828	-0.123658	0.901586	0.999835	sir-2.1	Q21921	sir-2.1
WBGene00011239	298.872	0.00172646	0.105329	0.0163836	0.986928	0.999835	pges-2	Q21925	pges-2
WBGene00002152	1647.68	-0.00424073	0.104729	-0.0404896	0.967703	0.999835	iars-1	Q21926	iars-1
WBGene00011241	1.14569	-0.0210408	0.0286507	-0.736491	0.461432	0.999835	mpz-5	Q7YWW5	mpz-5
WBGene00011240	2770.58	0.0319303	0.0998031	0.319918	0.74903	0.999835	mask-1	Q21920	mask-1
WBGene00003064	223.501	0.00970334	0.109602	0.0884245	0.929539	0.999835	lpd-8	Q21915	lpd-8
WBGene00011222	45.1963	-0.0734337	0.104925	-0.700498	0.483617	0.999835	R10H10.3	Q21916	R10H10.3
WBGene00004972	4.08968	-0.0456441	0.0561235	-0.807788	0.419212	0.999835	spe-26	Q10579	spe-26
WBGene00174239	0.105998	-0.00251241	0.0139479	-0.180132	0.857049	0.999835	NA	NA	NA
WBGene00169377	0.105998	-0.00251241	0.0139479	-0.180132	0.857049	0.999835	NA	NA	NA
WBGene00011223	14.503	-0.0347408	0.0909261	-0.383747	0.701166	0.999835	R10H10.4	Q21914	R10H10.4
WBGene00001669	141.267	-0.0375452	0.106061	-0.353485	0.723725	0.999835	gpa-7	Q21917	gpa-7
WBGene00011224	73.0939	-0.116921	0.11068	-1.05631	0.290826	0.999835	R10H10.6	Q21918	R10H10.6
WBGene00011225	0.468039	0.011793	0.0196626	0.542435	0.587519	0.999835	R10H10.7	Q19378	R10H10.7
WBGene00008733	553.173	0.066432	0.101038	0.657498	0.510861	0.999835	F13B12.6	K8ESG0	F13B12.6
WBGene00219215	6.70303	0.0291496	0.0694747	0.420158	0.67437	0.999835	NA	NA	NA
WBGene00166346	2.18068	0.00316763	0.0441643	0.0708066	0.943552	0.999835	NA	NA	NA
WBGene00196336	0.682627	0.000597773	0.0241456	0.0232642	0.98144	0.999835	NA	NA	NA
WBGene00008729	2109.81	-0.0059903	0.103447	-0.0579099	0.95382	0.999835	F13B12.1	Q19375	F13B12.1
WBGene00167303	0	NA	NA	NA	NA	NA	NA	NA	NA
WBGene00008730	40.2852	-0.0199518	0.107405	-0.186238	0.852258	0.999835	F13B12.2	Q19376	F13B12.2
WBGene00195626	0	NA	NA	NA	NA	NA	NA	NA	NA
WBGene00002084	122.668	0.0550049	0.11028	0.499776	0.617233	0.999835	ins-1	G5EFY8	ins-1
WBGene00008731	63.012	0.039408	0.107569	0.365448	0.714777	0.999835	F13B12.3	Q19377	F13B12.3
WBGene00174295	0	NA	NA	NA	NA	NA	NA	NA	NA
WBGene00008734	0.093538	0.00318178	0.0139479	0.228116	0.819556	0.999835	F13B12.7	Q7JLR2	F13B12.7
WBGene00008732	231.764	-0.105724	0.109873	-0.961824	0.336138	0.999835	F13B12.4	Q19374	F13B12.4
WBGene00201490	0.129164	-0.00251241	0.0139479	-0.180132	0.857049	0.999835	NA	NA	NA
WBGene00008490	6.81064	-0.0392952	0.0704479	-0.55208	0.580893	0.999835	F01D4.8	G5EF21	F01D4.8
WBGene00173075	0	NA	NA	NA	NA	NA	NA	NA	NA
WBGene00168642	0	NA	NA	NA	NA	NA	NA	NA	NA
WBGene00008489	0	NA	NA	NA	NA	NA	srb-17	O02241	srb-17
WBGene00003167	26.7652	-0.00607929	0.0993621	-0.0609997	0.951359	0.999835	mec-3	P09088	mec-3
WBGene00219874	0.140713	-0.00251241	0.0139479	-0.180132	0.857049	0.999835	NA	NA	NA
WBGene00008485	3.30451	0.028155	0.0501975	0.570981	0.568012	0.999835	ugt-43	D5MCT5	ugt-43
WBGene00008486	26.9729	-0.0495016	0.0984449	-0.501895	0.615741	0.999835	ugt-44	O17757	ugt-44
WBGene00008491	1.3257	-0.0243663	0.0333619	-0.724246	0.468915	0.999835	bgnt-1.1	Q7YTQ3	bgnt-1.1
WBGene00008487	0.093538	0.00318178	0.0139479	0.228116	0.819556	0.999835	NA	NA	NA
WBGene00001189	629.301	0.0136652	0.107541	0.127127	0.89884	0.999835	egl-21	O17754	egl-21
WBGene00008488	136.71	0.0525542	0.11082	0.473391	0.635934	0.999835	F01D4.5	Q95QN4	F01D4.5
WBGene00000419	636.301	0.0379848	0.110344	0.344077	0.730788	0.999835	ced-5	G5EEN3	ced-5
WBGene00006527	2324	-0.082874	0.100497	-0.824724	0.409529	0.999835	tax-6	Q0G819	tax-6
WBGene00202419	13.3909	0.140877	0.0838685	1.67984	0.092989	0.999835	NA	NA	NA
WBGene00195947	0.258328	-0.00535951	0.0139479	-0.416575	0.676989	0.999835	NA	NA	NA
WBGene00196852	1.53025	0.0105317	0.0379919	0.271366	0.78611	0.999835	NA	NA	NA
WBGene00168555	0	NA	NA	NA	NA	NA	NA	NA	NA
WBGene00220252	0.555463	-0.00648965	0.024195	-0.254512	0.7991	0.999835	NA	NA	NA
WBGene00174971	0	NA	NA	NA	NA	NA	NA	NA	NA
WBGene00007264	221.104	-0.0841979	0.110215	-0.764701	0.44445	0.999835	C02F4.4	Q93185	C02F4.4
WBGene00169227	0.382292	-0.00348259	0.0165422	-0.249226	0.803186	0.999835	NA	NA	NA
WBGene00000288	49.6413	-0.0165522	0.106555	-0.154966	0.876848	0.999835	cal-4	G5EDZ8	cal-4
WBGene00007265	0	NA	NA	NA	NA	NA	C02F4.5	Q93186	C02F4.5
WBGene00166330	0	NA	NA	NA	NA	NA	NA	NA	NA
WBGene00011593	3.89458	-0.0445123	0.0531307	-0.828972	0.40712	0.999835	T07G12.2	O18061	T07G12.2
WBGene00011594	101.826	0.00209473	0.0996216	0.0209971	0.983248	0.999835	T07G12.3	O18062	T07G12.3
WBGene00170500	0	NA	NA	NA	NA	NA	NA	NA	NA
WBGene00011595	0	NA	NA	NA	NA	NA	T07G12.4	G8JZM6	T07G12.4
WBGene00170225	0	NA	NA	NA	NA	NA	NA	NA	NA
WBGene00165755	0	NA	NA	NA	NA	NA	NA	NA	NA
WBGene00172918	0	NA	NA	NA	NA	NA	NA	NA	NA
WBGene00011596	4.19299	-0.0317967	0.0549891	-0.572502	0.566982	0.999835	T07G12.5	B3GWD8	T07G12.5
WBGene00011597	0.663719	-0.0165989	0.0219785	-0.792959	0.427802	0.999835	zim-1	B2MZC6	zim-1
WBGene00011600	45.5998	0.023991	0.106856	0.224227	0.82258	0.999835	zim-2	O18067	zim-2
WBGene00011601	0.241276	0.00638217	0.0143491	0.462908	0.64343	0.999835	zim-3	A0A061AJC4	zim-3
WBGene00044606	0	NA	NA	NA	NA	NA	NA	NA	NA
WBGene00011599	65.8953	0.0834088	0.109393	0.765241	0.444128	0.999835	NA	NA	NA
WBGene00001867	84.7601	0.108162	0.104252	1.0355	0.300434	0.999835	him-8	O18068	him-8
WBGene00196255	0.109451	-0.00251241	0.0139479	-0.180132	0.857049	0.999835	NA	NA	NA
WBGene00197149	0.463378	0.0017627	0.0194303	0.0764665	0.939048	0.999835	NA	NA	NA
WBGene00168565	0.945289	0.0145324	0.0303499	0.478385	0.632376	0.999835	NA	NA	NA
WBGene00198136	2.43851	0.0472632	0.0480493	0.984407	0.324916	0.999835	NA	NA	NA
WBGene00199570	0.364326	-0.0112707	0.0163757	-0.66195	0.508003	0.999835	NA	NA	NA
WBGene00200531	0.519837	0.00601896	0.022222	0.231442	0.816971	0.999835	NA	NA	NA
WBGene00001163	467.6	-0.0589943	0.110023	-0.536076	0.591906	0.999835	efn-2	Q9U3M2	efn-2
WBGene00008076	82.8175	-0.0890088	0.109076	-0.815198	0.414959	0.999835	lgc-43	Q7YTP9	lgc-43
WBGene00169589	0	NA	NA	NA	NA	NA	NA	NA	NA
WBGene00008077	3.14948	-0.000355992	0.0519376	-0.00691214	0.994485	0.999835	oac-8	Q7YTP8	oac-8
WBGene00008072	0.117312	0.00318178	0.0139479	0.228116	0.819556	0.999835	C43F9.4	Q9XUG7	C43F9.4
WBGene00008073	7.55978	-0.00832885	0.0733695	-0.112889	0.910119	0.999835	C43F9.5	Q9XUG6	C43F9.5
WBGene00008074	0.445665	-0.00713585	0.0173304	-0.39493	0.692894	0.999835	nkb-2	Q9XUG9	nkb-2
WBGene00008075	3.73793	-0.0233898	0.0512753	-0.459474	0.645894	0.999835	C43F9.7	Q9XUG8	C43F9.7
WBGene00045024	8.31942	-0.00399885	0.070412	-0.0562414	0.95515	0.999835	C43F9.11	Q067X3	C43F9.11
WBGene00011179	0.129164	-0.00251241	0.0139479	-0.180132	0.857049	0.999835	R09H10.1	Q21880	R09H10.1
WBGene00011180	27.3225	-0.0036826	0.0992598	-0.0370836	0.970418	0.999835	R09H10.2	Q21881	R09H10.2
WBGene00165844	0	NA	NA	NA	NA	NA	NA	NA	NA
WBGene00011181	232.09	-0.0404616	0.110321	-0.367104	0.713542	0.999835	R09H10.3	Q21882	R09H10.3
WBGene00011183	4.70835	0.0336073	0.059213	0.567335	0.570487	0.999835	R09H10.6	Q7YTK4	R09H10.6
WBGene00171524	0	NA	NA	NA	NA	NA	NA	NA	NA
WBGene00201118	0	NA	NA	NA	NA	NA	NA	NA	NA
WBGene00004228	321.495	0.00550765	0.104743	0.0525886	0.95806	0.999835	ptr-14	Q21883	ptr-14
WBGene00011184	3.54369	-0.0288788	0.0480395	-0.610244	0.5417	0.999835	R09H10.7	Q7YTK3	R09H10.7
WBGene00011182	0.418799	0.00585408	0.018991	0.295213	0.767831	0.999835	R09H10.5	Q21884	R09H10.5
WBGene00044977	4.70447	0.0367997	0.05832	0.630388	0.528441	0.999835	F56C4.4	Q09EF2	F56C4.4
WBGene00165324	0	NA	NA	NA	NA	NA	NA	NA	NA
WBGene00010144	20.8266	0.0529993	0.0990126	0.53644	0.591654	0.999835	F56C4.1	Q20859	F56C4.1
WBGene00010145	0.571376	-0.0170264	0.0230152	-0.746684	0.455254	0.999835	F56C4.2	Q20860	F56C4.2
WBGene00175013	0	NA	NA	NA	NA	NA	NA	NA	NA
WBGene00010146	12.4341	-0.0432062	0.0830093	-0.518774	0.603918	0.999835	glb-19	C1P638	glb-19
WBGene00255435	0.196097	0.00318178	0.0139479	0.228116	0.819556	0.999835	NA	NA	NA
WBGene00172278	0	NA	NA	NA	NA	NA	NA	NA	NA
WBGene00010646	54.6822	-0.0795016	0.109213	-0.730211	0.465262	0.999835	K08C7.1	Q21312	K08C7.1
WBGene00195967	0.123964	0.00318178	0.0139479	0.228116	0.819556	0.999835	NA	NA	NA
WBGene00001476	225.593	-0.0248041	0.103873	-0.238751	0.811298	0.999835	fmo-1	G5EDP6	fmo-1
WBGene00010649	20.0305	-0.117619	0.0910114	-1.29942	0.193799	0.999835	K08C7.7	Q9XVV6	K08C7.7
WBGene00001328	15048.3	-0.00644608	0.108714	-0.0592923	0.952719	0.999835	epi-1	G5EEV6	epi-1
WBGene00010647	84.0708	-0.248978	0.111153	-2.23834	0.0251987	0.999835	K08C7.4	Q21314	K08C7.4
WBGene00001477	68.6927	0.0317558	0.0391185	0.842826	NA	NA	fmo-2	G5EBJ9	fmo-2
WBGene00010648	81.081	0.0989372	0.107556	0.919707	0.357726	0.999835	K08C7.6	G5EBP0	K08C7.6
WBGene00011288	5.28483	-0.0798303	0.0634257	-1.25702	0.208746	0.999835	R102.1	Q21887	R102.1
WBGene00011289	195.501	0.0276464	0.111113	0.248793	0.803521	0.999835	R102.2	Q21888	R102.2
WBGene00011290	0.320301	0.00504021	0.017633	0.265386	0.790712	0.999835	R102.3	Q21889	R102.3
WBGene00011295	0	NA	NA	NA	NA	NA	R102.8	Q9U388	R102.8
WBGene00194984	0	NA	NA	NA	NA	NA	NA	NA	NA
WBGene00011291	390.596	-0.0247035	0.10272	-0.24054	0.809912	0.999835	R102.4	Q21890	R102.4
WBGene00165233	0.269877	-0.00611166	0.0148903	-0.445432	0.656008	0.999835	NA	NA	NA
WBGene00011292	1118.56	-0.0520744	0.0996478	-0.522592	0.601258	0.999835	allo-1	Q9U389	allo-1
WBGene00170087	0.105998	-0.00251241	0.0139479	-0.180132	0.857049	0.999835	NA	NA	NA
WBGene00077714	14.6402	0.0325404	0.0842262	0.388419	0.697706	0.999835	R102.11	B2MZC1	R102.11
WBGene00011293	4.29094	0.0426343	0.0597867	0.723749	0.46922	0.999835	R102.6	Q21892	R102.6
WBGene00011294	0.532297	-0.00487719	0.0223483	-0.204473	0.837984	0.999835	NA	NA	NA
WBGene00011297	2.17833	0.0231449	0.0371739	0.630377	0.528448	0.999835	R102.10	Q6A4J7	R102.10
WBGene00011296	3.81814	0.0191438	0.0572291	0.3311	0.740569	0.999835	glb-21	Q7YWV3	glb-21
WBGene00169900	0	NA	NA	NA	NA	NA	NA	NA	NA
WBGene00003568	926.436	-0.0127313	0.111166	-0.114485	0.908853	0.999835	ncx-3	G5ECW0	ncx-3
WBGene00013856	187.407	0.00781091	0.110831	0.0704891	0.943804	0.999835	ZC168.2	Q23247	ZC168.2
WBGene00013857	388.104	0.0789278	0.103819	0.760121	0.447182	0.999835	orc-5	Q23249	orc-5
WBGene00000865	8368.85	0.0553153	0.111226	0.497375	0.618924	0.999835	cyb-1	Q10653	cyb-1
WBGene00001730	40.8628	-0.0343297	0.102436	-0.334131	0.73828	0.999835	grl-21	Q23248	grl-21
WBGene00013858	0.233415	0.000348566	0.014233	0.024487	0.980464	0.999835	ssp-34	Q23246	ssp-34
WBGene00012009	64.7109	-0.00945126	0.108521	-0.0868487	0.930792	0.999835	T25B9.3	G5EF20	T25B9.3
WBGene00012007	212.167	-0.103154	0.110524	-0.934243	0.350179	0.999835	T25B9.1	Q22768	T25B9.1
WBGene00012008	0	NA	NA	NA	NA	NA	T25B9.2	Q27528	T25B9.2
WBGene00012011	0.109451	-0.00251241	0.0139479	-0.180132	0.857049	0.999835	T25B9.5	A0A061ADQ6	T25B9.5
WBGene00012010	0	NA	NA	NA	NA	NA	T25B9.4	Q22765	T25B9.4
WBGene00012012	1.06401	-0.000325218	0.0294028	-0.0112925	0.99099	0.999835	T25B9.6	A0A061ACG0	T25B9.6
WBGene00197348	0	NA	NA	NA	NA	NA	NA	NA	NA
WBGene00012013	0.302096	0.000417021	0.0155617	0.0267951	0.978623	0.999835	ugt-54	Q22770	ugt-54
WBGene00044990	2.27082	-0.0165628	0.0432738	-0.382637	0.701989	0.999835	T25B9.11	D3KFU5	T25B9.11
WBGene00044991	3.33926	0.016039	0.0525902	0.303624	0.761414	0.999835	T25B9.12	Q09EF0	T25B9.12
WBGene00012014	127.615	0.0239432	0.107976	0.221314	0.824848	0.999835	T25B9.8	Q22771	T25B9.8
WBGene00012015	1416.41	-0.0569238	0.109563	-0.519626	0.603324	0.999835	T25B9.9	Q17761	T25B9.9
WBGene00012016	113.885	-0.0339119	0.11122	-0.304433	0.760798	0.999835	inpp-1	G5EBY9	inpp-1
WBGene00007384	408.798	-0.0202142	0.106	-0.190782	0.848696	0.999835	swt-3	Q17757	swt-3
WBGene00005085	0	NA	NA	NA	NA	NA	srd-7	Q17760	srd-7
WBGene00171372	0	NA	NA	NA	NA	NA	NA	NA	NA
WBGene00174309	0	NA	NA	NA	NA	NA	NA	NA	NA
WBGene00003876	125.547	0.0460869	0.110149	0.418683	0.675448	0.999835	pept-2	Q17758	pept-2
WBGene00167883	0	NA	NA	NA	NA	NA	NA	NA	NA
WBGene00165016	0	NA	NA	NA	NA	NA	NA	NA	NA
WBGene00014669	154.719	-0.0133851	0.109295	-0.122316	0.902649	0.999835	zipt-2.1	Q6BEU0	zipt-2.1
WBGene00197535	0.140713	-0.00251241	0.0139479	-0.180132	0.857049	0.999835	NA	NA	NA
WBGene00077753	0.093538	0.00318178	0.0139479	0.228116	0.819556	0.999835	NA	NA	NA
WBGene00219603	0.761652	-0.00681236	0.0270588	-0.236247	0.813241	0.999835	NA	NA	NA
WBGene00011259	2303.72	-0.0101853	0.0922014	-0.110468	0.912038	0.999835	miz-1	Q21970	miz-1
WBGene00011257	0	NA	NA	NA	NA	NA	npax-3	Q21972	npax-3
WBGene00200155	0	NA	NA	NA	NA	NA	NA	NA	NA
WBGene00199277	0.215449	-0.00535951	0.0139479	-0.371976	0.709911	0.999835	NA	NA	NA
WBGene00011258	15.2058	0.0697371	0.0856738	0.807908	0.419144	0.999835	best-15	Q21973	best-15
WBGene00014825	0.105998	-0.00251241	0.0139479	-0.180132	0.857049	0.999835	NA	NA	NA
WBGene00011720	646.932	0.0412825	0.103884	0.39728	0.691161	0.999835	T11G6.5	G5EGQ8	T11G6.5
WBGene00219224	0	NA	NA	NA	NA	NA	NA	NA	NA
WBGene00011721	0.351866	-0.00339057	0.0160989	-0.242892	0.808089	0.999835	NA	NA	NA
WBGene00255441	0	NA	NA	NA	NA	NA	NA	NA	NA
WBGene00011719	228.139	-0.0824751	0.111172	-0.740883	0.458765	0.999835	T11G6.4	Q22406	T11G6.4
WBGene00172704	0	NA	NA	NA	NA	NA	NA	NA	NA
WBGene00011718	23.7822	-0.0454037	0.0994894	-0.45783	0.647075	0.999835	T11G6.3	Q22410	T11G6.3
WBGene00011717	598.363	0.00542169	0.100664	0.0538588	0.957048	0.999835	T11G6.2	Q22409	T11G6.2
WBGene00255574	0	NA	NA	NA	NA	NA	NA	NA	NA
WBGene00002001	668.176	-0.0251941	0.102099	-0.246723	0.805123	0.999835	hars-1	P34183	hars-1
WBGene00011722	1859.01	-0.0181431	0.105951	-0.171255	0.864024	0.999835	rbm-22	A0A061ACS6	rbm-22
WBGene00008760	3221.69	-0.0984763	0.102516	-0.960584	0.336761	0.999835	F13E9.11	K8ERZ3	F13E9.11
WBGene00008750	193.94	0.0774701	0.10995	0.704017	0.481422	0.999835	F13E9.1	K8F807	F13E9.1
WBGene00008761	5.08377	0.0677162	0.0619907	1.10482	0.269237	0.999835	F13E9.12	Q8MYQ5	F13E9.12
WBGene00008751	0	NA	NA	NA	NA	NA	fipr-14	Q19409	fipr-14
WBGene00008755	19.7722	-0.0209622	0.0907875	-0.230883	0.817405	0.999835	sdz-13	Q19411	sdz-13
WBGene00206470	4.63784	0.0286098	0.0583555	0.499334	0.617544	0.999835	NA	NA	NA
WBGene00008752	0.22331	0.000337649	0.0140093	0.0240988	0.980774	0.999835	fipr-15	Q19408	fipr-15
WBGene00044797	83.7523	-0.0278031	0.111226	-0.25019	0.802441	0.999835	F13E9.13	Q1NZ26	F13E9.13
WBGene00008754	0.123964	0.00318178	0.0139479	0.228116	0.819556	0.999835	F13E9.5	Q19410	F13E9.5
WBGene00174664	0	NA	NA	NA	NA	NA	NA	NA	NA
WBGene00008759	0	NA	NA	NA	NA	NA	F13E9.10	Q19415	F13E9.10
WBGene00166271	0	NA	NA	NA	NA	NA	NA	NA	NA
WBGene00045209	0.363415	-0.00431714	0.0181635	-0.270874	0.786488	0.999835	F13E9.16	A1Z6D2	F13E9.16
WBGene00045208	3.16816	-0.0477324	0.0413635	-1.17877	0.238488	0.999835	F13E9.15	A1Z6D1	F13E9.15
WBGene00045207	2.53681	-0.0331742	0.0418311	-0.791615	0.428585	0.999835	F13E9.14	A1Z6D0	F13E9.14
WBGene00008757	0	NA	NA	NA	NA	NA	F13E9.8	Q19406	F13E9.8
WBGene00008753	0	NA	NA	NA	NA	NA	F13E9.4	Q19414	F13E9.4
WBGene00008758	0.140713	-0.00251241	0.0139479	-0.180132	0.857049	0.999835	F13E9.9	N1NV15	F13E9.9
WBGene00194922	0.140713	-0.00251241	0.0139479	-0.180132	0.857049	0.999835	F13E9.19	D3KFU2	F13E9.19
WBGene00014006	10.4175	0.00873127	0.0822272	0.106901	0.914867	0.999835	ZK596.1	Q23545	ZK596.1
WBGene00014008	31.1083	0.0419149	0.106053	0.394222	0.693417	0.999835	ZK596.3	Q23547	ZK596.3
WBGene00202361	0.890178	-0.00646471	0.0257107	-0.249623	0.802879	0.999835	NA	NA	NA
WBGene00200838	0	NA	NA	NA	NA	NA	NA	NA	NA
WBGene00014007	0.247929	0.00602888	0.0139479	0.457792	0.647102	0.999835	ZK596.2	Q23546	ZK596.2
WBGene00014001	188.545	0.0216631	0.109562	0.197681	0.843294	0.999835	pyk-2	Q23539	pyk-2
WBGene00194673	0.129164	-0.00251241	0.0139479	-0.180132	0.857049	0.999835	NA	NA	NA
WBGene00014002	0.465378	-0.00955535	0.0196179	-0.477935	0.632697	0.999835	ZK593.2	Q23540	ZK593.2
WBGene00194805	0	NA	NA	NA	NA	NA	NA	NA	NA
WBGene00014003	28.1794	-0.102327	0.0869001	-1.1925	0.233066	0.999835	ZK593.3	Q23537	ZK593.3
WBGene00196290	1.96737	0.0175555	0.0434742	0.404865	0.685577	0.999835	NA	NA	NA
WBGene00195354	2.64091	-0.0158776	0.0462915	-0.346841	0.728711	0.999835	NA	NA	NA
WBGene00004319	1424.94	0.0489521	0.11117	0.440259	0.659749	0.999835	rbr-2	A0A061ACP3	rbr-2
WBGene00001017	1438.35	0.0305701	0.109823	0.278318	0.780768	0.999835	dnc-1	Q23542	dnc-1
WBGene00003081	484.025	-0.0551919	0.108977	-0.506421	0.612561	0.999835	lsm-7	Q23543	lsm-7
WBGene00002981	2764.71	0.051827	0.105931	0.489307	0.624625	0.999835	lgg-2	Q23536	lgg-2
WBGene00014004	374.945	0.00209662	0.110926	0.0188862	0.984932	0.999835	fic-1	Q23544	fic-1
WBGene00003340	0	NA	NA	NA	NA	NA	NA	NA	NA
WBGene00014005	0.109451	-0.00251241	0.0139479	-0.180132	0.857049	0.999835	NA	NA	NA
WBGene00013473	0.328353	-0.00816696	0.0139526	-0.521475	0.602036	0.999835	Y69E1A.1	Q9XW39	Y69E1A.1
WBGene00013474	1.61411	-0.0525536	0.0391074	-1.37419	0.169382	0.999835	Y69E1A.2	Q9XW38	Y69E1A.2
WBGene00013475	0.109451	-0.00251241	0.0139479	-0.180132	0.857049	0.999835	Y69E1A.3	Q9XW34	Y69E1A.3
WBGene00013476	0.847906	-0.0338928	0.028566	-1.26697	0.205168	0.999835	Y69E1A.4	Q9XW33	Y69E1A.4
WBGene00013477	750.016	-0.140736	0.0974601	-1.44384	0.148785	0.999835	Y69E1A.5	Q9XW37	Y69E1A.5
WBGene00198311	0	NA	NA	NA	NA	NA	NA	NA	NA
WBGene00198918	0	NA	NA	NA	NA	NA	NA	NA	NA
WBGene00005531	8.47336	-0.0631959	0.0753169	-0.831711	0.405572	0.999835	sri-19	J7S134	sri-19
WBGene00000171	0.117312	0.00318178	0.0139479	0.228116	0.819556	0.999835	aqp-3	A0A061ADS9	aqp-3
WBGene00201914	0	NA	NA	NA	NA	NA	NA	NA	NA
WBGene00013478	0.437804	-0.0119045	0.0152267	-0.702913	0.48211	0.999835	Y69E1A.8	Q9XW35	Y69E1A.8
WBGene00200863	0	NA	NA	NA	NA	NA	NA	NA	NA
WBGene00196758	0	NA	NA	NA	NA	NA	NA	NA	NA
WBGene00220194	1.63296	-0.00165878	0.0343963	-0.0477379	0.961925	0.999835	NA	NA	NA
WBGene00195659	0.233415	0.000348566	0.014233	0.024487	0.980464	0.999835	NA	NA	NA
WBGene00012794	260.264	0.0340747	0.108767	0.313616	0.753812	0.999835	Y43E12A.2	O45925	Y43E12A.2
WBGene00198864	0.117312	0.00318178	0.0139479	0.228116	0.819556	0.999835	NA	NA	NA
WBGene00199867	0	NA	NA	NA	NA	NA	NA	NA	NA
WBGene00196904	0.105998	-0.00251241	0.0139479	-0.180132	0.857049	0.999835	NA	NA	NA
WBGene00000866	199.977	0.05086	0.110698	0.459576	0.64582	0.999835	cyb-2.1	O45926	cyb-2.1
WBGene00012795	29.6065	0.0380937	0.099796	0.380324	0.703705	0.999835	Y43E12A.3	O45927	Y43E12A.3
WBGene00197951	0	NA	NA	NA	NA	NA	NA	NA	NA
WBGene00008776	338.445	-0.0426895	0.111028	-0.384235	0.700804	0.999835	F13H10.5	O45359	F13H10.5
WBGene00003325	0.123964	0.00318178	0.0139479	0.228116	0.819556	0.999835	NA	NA	NA
WBGene00045056	20.8756	-0.110768	0.0959993	-1.14823	0.250873	0.999835	F13H10.9	A0FLR4	F13H10.9
WBGene00008773	12.0345	0.042647	0.0733524	0.577206	0.5638	0.999835	F13H10.1	Q19424	F13H10.1
WBGene00008777	295.622	0.0166759	0.109883	0.151801	0.879344	0.999835	F13H10.6	Q8T3E3	F13H10.6
WBGene00003586	0.367779	-0.0113262	0.0164157	-0.667883	0.504208	0.999835	ndx-9	B3GWC0	ndx-9
WBGene00008774	461.198	0.0232326	0.109175	0.212817	0.831469	0.999835	F13H10.3	Q0G831	F13H10.3
WBGene00008775	490.813	0.0349894	0.107433	0.32561	0.744719	0.999835	mogs-1	Q19426	mogs-1
WBGene00198693	0.246476	0.000362388	0.0145113	0.0249699	0.980079	0.999835	NA	NA	NA
WBGene00201826	0.645323	0.013235	0.020997	0.744388	0.456641	0.999835	NA	NA	NA
WBGene00044784	290.486	0.0402724	0.110551	0.364452	0.71552	0.999835	F13H10.8	Q1ZXU7	F13H10.8
WBGene00000109	2561.22	-0.124734	0.101751	-1.22581	0.220272	0.999835	alh-3	G5ECV9	alh-3
WBGene00003279	13.9431	-0.0518157	0.0814186	-0.63518	0.525311	0.999835	NA	NA	NA
WBGene00219935	4.68547	0.000585473	0.0628406	0.00934809	0.992541	0.999835	NA	NA	NA
WBGene00003281	6.55814	0.0508827	0.0678889	0.75231	0.451865	0.999835	NA	NA	NA
WBGene00009494	0.562951	-0.00742723	0.0224732	-0.308807	0.757468	0.999835	hrg-5	Q7YTM8	hrg-5
WBGene00009493	7.41948	-0.0268623	0.0732169	-0.370586	0.710946	0.999835	hrg-4	Q20106	hrg-4
WBGene00197724	0.489172	0.0108155	0.0197776	0.553142	0.580166	0.999835	NA	NA	NA
WBGene00009495	24.4239	-0.016368	0.100451	-0.163279	0.870298	0.999835	hrg-6	Q7YTM7	hrg-6
WBGene00045017	3.34924	-0.0303983	0.0543573	-0.564215	0.572608	0.999835	NA	NA	NA
WBGene00001426	3583.73	0.0334279	0.100496	0.332657	0.739393	0.999835	fkb-1	Q20107	fkb-1
WBGene00006490	860.603	0.012127	0.107366	0.112926	0.91009	0.999835	kdin-1	Q20109	kdin-1
WBGene00196564	0	NA	NA	NA	NA	NA	NA	NA	NA
WBGene00202017	0	NA	NA	NA	NA	NA	NA	NA	NA
WBGene00009496	88.9532	-0.0772139	0.108319	-0.711024	0.477069	0.999835	F36H1.11	Q7YTM6	F36H1.11
WBGene00009492	5.02262	0.0539761	0.0576691	0.944548	0.34489	0.999835	F36H1.3	Q20108	F36H1.3
WBGene00009497	0	NA	NA	NA	NA	NA	F36H1.12	Q7YTM5	F36H1.12
WBGene00002992	153.317	0.0226156	0.110522	0.204774	0.837749	0.999835	lin-3	Q03345	lin-3
WBGene00012382	2675.39	0.0119326	0.10347	0.11534	0.908176	0.999835	ttr-16	P55955	ttr-16
WBGene00012383	538.121	-0.0107793	0.1097	-0.0982506	0.921733	0.999835	ttr-17	Q9XWL1	ttr-17
WBGene00012384	3.1515	-0.0111765	0.0546692	-0.204466	0.837989	0.999835	NA	NA	NA
WBGene00012385	189.573	-0.0281796	0.110557	-0.25465	0.798994	0.999835	Y5F2A.4	Q9XWL0	Y5F2A.4
WBGene00010882	0	NA	NA	NA	NA	NA	atg-7	G5EBK4	atg-7
WBGene00002344	0.202989	0.000334685	0.0139479	0.0239923	0.980859	0.999835	let-70	P35129	let-70
WBGene00220032	5.1319	-0.061513	0.0541339	-1.1433	0.252916	0.999835	NA	NA	NA
WBGene00002214	365.119	0.0637072	0.110642	0.576021	0.564601	0.999835	klc-1	H9G2T2	klc-1
WBGene00000246	6.32751	-0.00769275	0.0678674	-0.113958	0.909271	0.999835	bcc-1	Q21593	bcc-1
WBGene00010883	0.093538	0.00318178	0.0139479	0.228116	0.819556	0.999835	M7.7	Q21590	M7.7
WBGene00200791	0	NA	NA	NA	NA	NA	NA	NA	NA
WBGene00010884	22.7921	-0.0454481	0.098056	-0.46373	0.642841	0.999835	M7.8	Q21589	M7.8
WBGene00010887	9.56301	-0.00557571	0.0780714	-0.0708391	0.943526	0.999835	M7.12	Q21596	M7.12
WBGene00006071	0.109451	-0.00251241	0.0139479	-0.180132	0.857049	0.999835	str-3	O17973	str-3
WBGene00010885	0	NA	NA	NA	NA	NA	M7.9	O17974	M7.9
WBGene00010886	0	NA	NA	NA	NA	NA	M7.10	Q21588	M7.10
WBGene00011483	0	NA	NA	NA	NA	NA	NA	NA	NA
WBGene00011484	24.2236	-0.0517425	0.0958942	-0.538655	0.590125	0.999835	T05E11.8	Q22237	T05E11.8
WBGene00014505	12721.7	-0.0100803	0.105859	-0.0952259	0.924135	0.999835	NA	NA	NA
WBGene00011482	322.049	0.0344706	0.108782	0.316731	0.751447	0.999835	hpo-4	P49048	hpo-4
WBGene00004474	18150.6	0.0401288	0.108822	0.368769	0.7123	0.999835	rps-5	P49041	rps-5
WBGene00199751	0.123964	0.00318178	0.0139479	0.228116	0.819556	0.999835	NA	NA	NA
WBGene00011479	49.0044	-0.0563815	0.10836	-0.520836	0.602481	0.999835	T05E11.2	B3GWC2	T05E11.2
WBGene00011481	3021.3	0.0240876	0.097518	0.247018	0.804894	0.999835	imp-2	P49049	imp-2
WBGene00011480	14557.3	-0.046992	0.0949999	-0.49465	0.620847	0.999835	enpl-1	Q22235	enpl-1
WBGene00004985	55.4918	0.040473	0.0982303	0.41014	0.681703	0.999835	spo-11	A0A061AD57	spo-11
WBGene00004204	6874.33	0.0150984	0.103284	0.146184	0.883776	0.999835	swsn-4	G5EF53	swsn-4
WBGene00000181	1551.79	0.00293769	0.108806	0.0270045	0.978456	0.999835	ard-1	A0A061AD09	ard-1
WBGene00008502	314.668	0.100573	0.110067	0.913318	0.361075	0.999835	skih-2	Q19103	skih-2
WBGene00007443	387.433	0.0279861	0.108855	0.256894	0.79726	0.999835	pfd-1	Q17827	pfd-1
WBGene00219576	0	NA	NA	NA	NA	NA	NA	NA	NA
WBGene00008503	428.863	0.0296659	0.110966	0.267479	0.789101	0.999835	F01G4.4	I2HAE5	F01G4.4
WBGene00008504	0.093538	0.00318178	0.0139479	0.228116	0.819556	0.999835	F01G4.5	Q93438	F01G4.5
WBGene00008505	12200.6	0.0865381	0.111212	0.778268	0.436411	0.999835	F01G4.6	P40614	F01G4.6
WBGene00007444	195.61	-0.0291776	0.111226	-0.262087	0.793254	0.999835	C08F8.2	Q17828	C08F8.2
WBGene00200538	4.15635	0.0348231	0.0569473	0.617016	0.537224	0.999835	NA	NA	NA
WBGene00007445	508.614	0.0217282	0.10651	0.20409	0.838283	0.999835	C08F8.3	S6FN37	C08F8.3
WBGene00007446	10.3393	-0.0683736	0.0826301	-0.830512	0.406249	0.999835	mboa-4	H9G2W6	mboa-4
WBGene00219217	26.2246	0.0622455	0.0878344	0.711946	0.476498	0.999835	C08F8.15	G3MU12	C08F8.15
WBGene00007447	9.84653	0.0264305	0.0812893	0.324342	0.745679	0.999835	fbxb-9	Q17830	fbxb-9
WBGene00007448	1.51552	0.0183953	0.0362748	0.505694	0.613072	0.999835	C08F8.6	Q17825	C08F8.6
WBGene00198087	0.211996	-0.00535951	0.0139479	-0.368112	0.71279	0.999835	NA	NA	NA
WBGene00219442	0.676766	-0.024182	0.0245471	-0.963986	0.335053	0.999835	NA	NA	NA
WBGene00197093	0	NA	NA	NA	NA	NA	NA	NA	NA
WBGene00003657	219.887	0.00512526	0.105658	0.0484966	0.961321	0.999835	nhr-67	Q9XVV3	nhr-67
WBGene00196519	0.253128	0.000368991	0.0146423	0.0251974	0.979898	0.999835	NA	NA	NA
WBGene00202476	0.187076	0.00602888	0.0139479	0.386832	0.698881	0.999835	NA	NA	NA
WBGene00004309	34.8907	-0.076482	0.10611	-0.718497	0.472451	0.999835	rap-3	O01312	rap-3
WBGene00007449	182.965	0.0569075	0.109992	0.517388	0.604885	0.999835	C08F8.9	Q7YX96	C08F8.9
WBGene00011122	1542.5	0.0102728	0.096003	0.107002	0.914788	0.999835	cpt-2	G5ECS9	cpt-2
WBGene00004199	310.089	-0.0372762	0.104579	-0.356351	0.721578	0.999835	prx-14	Q93930	prx-14
WBGene00011123	107.459	-0.0363252	0.110376	-0.329388	0.741863	0.999835	nuaf-3	Q93931	nuaf-3
WBGene00011124	64.9558	0.0251083	0.107803	0.232141	0.816429	0.999835	sdz-27	Q93932	sdz-27
WBGene00011127	0.929889	0.00847775	0.0267588	0.317287	0.751026	0.999835	fbxb-79	P90944	fbxb-79
WBGene00235134	0.777026	0.00736174	0.0272551	0.264715	0.791229	0.999835	R07H5.16	N1NTN1	R07H5.16
WBGene00011131	18.3802	-0.0620411	0.0972168	-0.63709	0.524066	0.999835	R07H5.11	L8E709	R07H5.11
WBGene00011128	3230.21	0.044253	0.110165	0.401763	0.687858	0.999835	R07H5.8	Q93934	R07H5.8
WBGene00011129	1.43237	0.0269119	0.035604	0.756933	0.44909	0.999835	R07H5.9	Q93935	R07H5.9
WBGene00199692	0	NA	NA	NA	NA	NA	NA	NA	NA
WBGene00200525	0.399041	-0.0118116	0.0167613	-0.71887	0.472221	0.999835	NA	NA	NA
WBGene00201342	0.21085	0.00602888	0.0139479	0.412498	0.679974	0.999835	NA	NA	NA
WBGene00011130	2.61196	0.00257104	0.0492444	0.0519065	0.958603	0.999835	zip-6	G5EFX5	zip-6
WBGene00202098	0	NA	NA	NA	NA	NA	NA	NA	NA
WBGene00045197	0	NA	NA	NA	NA	NA	NA	NA	NA
WBGene00007809	3.10899	-0.0202306	0.050414	-0.40135	0.688163	0.999835	C29F4.3	Q18304	C29F4.3
WBGene00168500	0	NA	NA	NA	NA	NA	NA	NA	NA
WBGene00000699	5028.8	0.0497288	0.110981	0.448158	0.654039	0.999835	col-125	Q18302	col-125
WBGene00007808	12.2451	-0.0811242	0.0836944	-0.979937	0.327117	0.999835	best-7	Q18303	best-7
WBGene00170570	0.519837	0.00601896	0.022222	0.231442	0.816971	0.999835	NA	NA	NA
WBGene00014270	0	NA	NA	NA	NA	NA	NA	NA	NA
WBGene00007338	7.13185	-0.0649464	0.069917	-0.920908	0.357098	0.999835	C05C12.6	G5EEY1	C05C12.6
WBGene00201716	0	NA	NA	NA	NA	NA	NA	NA	NA
WBGene00168524	0	NA	NA	NA	NA	NA	NA	NA	NA
WBGene00173637	0	NA	NA	NA	NA	NA	NA	NA	NA
WBGene00007336	41.6391	0.0964825	0.102324	0.943075	0.345642	0.999835	C05C12.4	Q17649	C05C12.4
WBGene00001795	230.721	-0.0529053	0.108618	-0.486628	0.626522	0.999835	gtl-1	G5ECM4	gtl-1
WBGene00007335	1.40808	0.00786389	0.0339487	0.234429	0.814652	0.999835	C05C12.1	Q17651	C05C12.1
WBGene00007337	0.387492	-0.00891559	0.0145748	-0.611002	0.541198	0.999835	C05C12.5	Q17648	C05C12.5
WBGene00010046	0.668114	-0.0126853	0.025849	-0.46828	0.639584	0.999835	F54D1.1	Q20763	F54D1.1
WBGene00000700	0	NA	NA	NA	NA	NA	col-126	G5EFU8	col-126
WBGene00000701	0.61317	0.0223267	0.0194261	1.12165	0.262012	0.999835	col-126	G5EFU8	col-126
WBGene00003606	19.8559	-0.0814467	0.0972575	-0.837067	0.402555	0.999835	nhr-7	Q20765	nhr-7
WBGene00001796	17.2992	-0.082899	0.093236	-0.884833	0.376247	0.999835	gtl-2	Q20766	gtl-2
WBGene00172298	0	NA	NA	NA	NA	NA	NA	NA	NA
WBGene00169991	0	NA	NA	NA	NA	NA	NA	NA	NA
WBGene00174696	0	NA	NA	NA	NA	NA	NA	NA	NA
WBGene00173853	0	NA	NA	NA	NA	NA	NA	NA	NA
WBGene00174764	0	NA	NA	NA	NA	NA	NA	NA	NA
WBGene00195927	0.217502	0.00602888	0.0139479	0.418923	0.675272	0.999835	NA	NA	NA
WBGene00010047	3248.6	-0.0815428	0.102793	-0.793244	0.427636	0.999835	F54D1.6	Q20762	F54D1.6
WBGene00007114	31.5924	0.0770138	0.0965772	0.792716	0.427944	0.999835	mttu-1	Q17440	mttu-1
WBGene00219550	0.899591	0.0357452	0.0278937	1.36892	0.171023	0.999835	NA	NA	NA
WBGene00007113	115.267	-0.0280114	0.110668	-0.252426	0.800712	0.999835	B0035.15	Q17439	B0035.15
WBGene00196590	0	NA	NA	NA	NA	NA	NA	NA	NA
WBGene00001019	544.752	0.00952179	0.111149	0.085624	0.931765	0.999835	dnj-1	Q17438	dnj-1
WBGene00007112	18.503	-0.108902	0.0897384	-1.21627	0.223882	0.999835	B0035.13	Q17437	B0035.13
WBGene00003287	0	NA	NA	NA	NA	NA	NA	NA	NA
WBGene00007105	2125.32	0.0185231	0.105039	0.176362	0.86001	0.999835	znf-207	Q9U3S8	znf-207
WBGene00001020	173.421	0.042152	0.111182	0.378546	0.705025	0.999835	dnj-2	Q17433	dnj-2
WBGene00007106	141.912	0.00610772	0.110678	0.0551901	0.955987	0.999835	B0035.3	Q17432	B0035.3
WBGene00007107	282.469	-0.119271	0.10806	-1.10276	0.27013	0.999835	pfd-4	Q17435	pfd-4
WBGene00303031	0	NA	NA	NA	NA	NA	NA	NA	NA
WBGene00007108	197.932	0.00465861	0.109123	0.0426703	0.965964	0.999835	gspd-1	Q27464	gspd-1
WBGene00044290	70.0493	0.00640831	0.109284	0.0587322	0.953165	0.999835	B0035.18	Q52GY9	B0035.18
WBGene00007109	907.707	0.0930175	0.110224	0.844139	0.398592	0.999835	B0035.6	Q17436	B0035.6
WBGene00001921	4456.98	0.0192861	0.111037	0.173708	0.862095	0.999835	his-68	P09588	his-68
WBGene00001922	58353.4	0.106823	0.111109	0.961712	0.336194	0.999835	his-48	Q27876	his-48
WBGene00001920	3699.59	0.0115891	0.110581	0.104813	0.916524	0.999835	his-60	P62784	his-60
WBGene00001919	3287.14	0.0227405	0.0821897	0.276836	0.781906	0.999835	his-45	K7ZUH9	his-45
WBGene00235095	1.07992	-0.00685213	0.0316383	-0.21599	0.828996	0.999835	B0035.21	L8E7Z0	B0035.21
WBGene00007110	0	NA	NA	NA	NA	NA	leo-1	Q17431	leo-1
WBGene00007111	0	NA	NA	NA	NA	NA	sart-3	Q17430	sart-3
WBGene00010061	296.671	-0.0998381	0.106637	-0.935689	0.349433	0.999835	F54E12.2	G5EEW5	F54E12.2
WBGene00001929	10856.6	-0.0415421	0.0847217	-0.49095	0.623462	0.999835	his-45	K7ZUH9	his-45
WBGene00001930	12630.5	0.0711994	0.110976	0.641632	0.521112	0.999835	his-60	P62784	his-60
WBGene00001932	526.25	0.161968	0.102606	1.58513	0.112936	0.999835	his-58	Q27876	his-58
WBGene00001931	4302.6	-0.00756281	0.107916	-0.0700813	0.944129	0.999835	his-68	P09588	his-68
WBGene00002223	2.04215	-0.0628334	0.0427425	-1.49468	0.134998	0.999835	klp-12	G5EGS3	klp-12
WBGene00044025	324.962	0.0208564	0.100457	0.207553	0.835578	0.999835	T01G1.4	Q5FC21	T01G1.4
WBGene00197129	1.09754	-0.00258856	0.0279948	-0.0904499	0.92793	0.999835	NA	NA	NA
WBGene00198548	2.16941	0.0196531	0.0418472	0.460789	0.64495	0.999835	NA	NA	NA
WBGene00202089	0.887363	-0.0113845	0.026505	-0.415118	0.678055	0.999835	NA	NA	NA
WBGene00011337	186.374	-0.0051671	0.110979	-0.0466435	0.962797	0.999835	T01G1.2	O45723	T01G1.2
WBGene00014828	0	NA	NA	NA	NA	NA	NA	NA	NA
WBGene00014829	0.534351	0.0186023	0.0226819	0.759039	0.447829	0.999835	NA	NA	NA
WBGene00011338	1201.83	-0.0195981	0.102543	-0.191116	0.848435	0.999835	sec-31	G5EFY6	sec-31
WBGene00010351	5323.92	0.0828721	0.110534	0.749804	0.453372	0.999835	cbd-1	O45599	cbd-1
WBGene00010352	3.47087	-0.00181826	0.0496048	-0.0368375	0.970615	0.999835	fbxb-76	O45600	fbxb-76
WBGene00196108	0.253128	0.000368991	0.0146423	0.0251974	0.979898	0.999835	NA	NA	NA
WBGene00199957	0	NA	NA	NA	NA	NA	NA	NA	NA
WBGene00006459	13.9831	-0.0760345	0.08783	-0.86747	0.385684	0.999835	tag-89	O45601	tag-89
WBGene00001108	487.091	-0.0901375	0.110758	-0.813443	0.415964	0.999835	dsl-6	O45602	dsl-6
WBGene00001940	2306	0.0565744	0.10615	0.533192	0.593901	0.999835	his-58	Q27876	his-58
WBGene00001939	3.99627	0.0589883	0.0414685	1.53357	0.125134	0.999835	his-68	P09588	his-68
WBGene00010354	39.3676	-0.0419208	0.105037	-0.398185	0.690494	0.999835	cyp-31A2	G5EGT6	cyp-31A2
WBGene00010353	197.555	0.0834911	0.105775	0.790557	0.429202	0.999835	memi-3	O45603	memi-3
WBGene00166243	1.55296	0.0194943	0.0390464	0.506205	0.612713	0.999835	NA	NA	NA
WBGene00001937	76886.9	0.0968193	0.110701	0.874876	0.381642	0.999835	his-63	K7ZUH9	his-63
WBGene00201441	0.392195	0.00661205	0.0146041	0.563185	0.573309	0.999835	NA	NA	NA
WBGene00001938	111297	0.0319142	0.111173	0.287078	0.774053	0.999835	his-60	P62784	his-60
WBGene00009035	91.5294	-0.0872141	0.109311	-0.797457	0.425185	0.999835	gfat-2	Q19699	gfat-2
WBGene00045122	0.196097	0.00318178	0.0139479	0.228116	0.819556	0.999835	F22B3.10	A0T4F4	F22B3.10
WBGene00196972	0	NA	NA	NA	NA	NA	NA	NA	NA
WBGene00009036	0	NA	NA	NA	NA	NA	F22B3.5	Q19701	F22B3.5
WBGene00009038	0	NA	NA	NA	NA	NA	F22B3.7	Q19703	F22B3.7
WBGene00009039	0.816941	-0.00729349	0.0274086	-0.256474	0.797585	0.999835	F22B3.8	Q19704	F22B3.8
WBGene00002192	1862.36	0.0625479	0.099285	0.630056	0.528658	0.999835	kin-4	H9G328	kin-4
WBGene00168881	0	NA	NA	NA	NA	NA	NA	NA	NA
WBGene00197240	0.218902	-0.00535951	0.0139479	-0.375807	0.70706	0.999835	NA	NA	NA
WBGene00202338	0.233415	0.000348566	0.014233	0.024487	0.980464	0.999835	NA	NA	NA
WBGene00196095	0.447465	0.0111863	0.0194274	0.516241	0.605686	0.999835	NA	NA	NA
WBGene00199342	0.640317	-0.00637153	0.0232669	-0.266062	0.790191	0.999835	NA	NA	NA
WBGene00200378	0.105998	-0.00251241	0.0139479	-0.180132	0.857049	0.999835	NA	NA	NA
WBGene00199741	0.480727	-0.000417285	0.021372	-0.0225514	0.982008	0.999835	NA	NA	NA
WBGene00200621	0	NA	NA	NA	NA	NA	NA	NA	NA
WBGene00202103	2.6131	-0.0231153	0.0485446	-0.48758	0.625847	0.999835	NA	NA	NA
WBGene00003148	903.639	0.0230712	0.109502	0.210771	0.833066	0.999835	mbf-1	Q9XTV4	mbf-1
WBGene00201374	0	NA	NA	NA	NA	NA	NA	NA	NA
WBGene00174837	0	NA	NA	NA	NA	NA	NA	NA	NA
WBGene00007006	26.5237	-0.115984	0.0978953	-1.1819	0.237247	0.999835	npr-3	P90745	npr-3
WBGene00007512	0.217502	0.00602888	0.0139479	0.418923	0.675272	0.999835	C10C6.3	I7J4D0	C10C6.3
WBGene00007515	18.5374	-0.013546	0.097405	-0.138964	0.889478	0.999835	C10C6.7	A0T4F7	C10C6.7
WBGene00045175	4.88584	0.0405915	0.05941	0.689846	0.490291	0.999835	NA	NA	NA
WBGene00219489	6.64093	-0.0379955	0.0696799	-0.545494	0.585414	0.999835	C10C6.13	I7KSD1	C10C6.13
WBGene00007513	490.588	-0.0156751	0.103303	-0.15176	0.879376	0.999835	wht-2	P90746	wht-2
WBGene00007514	1405.29	0.0480743	0.110802	0.433807	0.664429	0.999835	catp-8	P90747	catp-8
WBGene00200561	1.4616	-0.0271583	0.0347597	-0.789344	0.429911	0.999835	NA	NA	NA
WBGene00045154	59.7664	0.0129108	0.10421	0.124402	0.900997	0.999835	NA	NA	NA
WBGene00010409	321.275	0.0583024	0.10933	0.533435	0.593732	0.999835	H21P03.2	Q9XTV3	H21P03.2
WBGene00004892	1151.94	0.0808856	0.108529	0.745574	0.455925	0.999835	sms-1	Q9U3D4	sms-1
WBGene00219991	0	NA	NA	NA	NA	NA	NA	NA	NA
WBGene00199696	0.470324	-0.0167621	0.0178929	-0.867666	0.385577	0.999835	NA	NA	NA
WBGene00197257	0.399086	0.00569323	0.0187307	0.290944	0.771094	0.999835	NA	NA	NA
WBGene00198016	2.94093	-0.00226994	0.048342	-0.0461867	0.963161	0.999835	NA	NA	NA
WBGene00195770	0.093538	0.00318178	0.0139479	0.228116	0.819556	0.999835	NA	NA	NA
WBGene00196466	0	NA	NA	NA	NA	NA	NA	NA	NA
WBGene00219458	0	NA	NA	NA	NA	NA	H21P03.10	I2HAE2	H21P03.10
WBGene00199967	0	NA	NA	NA	NA	NA	NA	NA	NA
WBGene00006678	11.0831	0.065321	0.0839675	0.780086	0.435341	0.999835	twk-25	I2HAI4	twk-25
WBGene00173648	0	NA	NA	NA	NA	NA	NA	NA	NA
WBGene00010848	29.2993	0.00217474	0.0995028	0.0219327	0.982502	0.999835	M04B2.6	Q7YTL7	M04B2.6
WBGene00045319	0	NA	NA	NA	NA	NA	NA	NA	NA
WBGene00010847	221.75	-0.00620319	0.108548	-0.0571001	0.954465	0.999835	M04B2.4	Q21504	M04B2.4
WBGene00001585	276.618	-0.102717	0.107411	-0.956029	0.339058	0.999835	gfl-1	Q21501	gfl-1
WBGene00198509	4.56039	-0.00882497	0.0593408	-0.150113	0.880676	0.999835	NA	NA	NA
WBGene00201578	0.965271	0.0115334	0.028258	0.411083	0.681012	0.999835	NA	NA	NA
WBGene00201005	2.5616	0.0341773	0.0468219	0.730415	0.465137	0.999835	NA	NA	NA
WBGene00201711	10.2662	0.093009	0.0834222	1.12218	0.261788	0.999835	NA	NA	NA
WBGene00003218	4061.46	-0.0245503	0.0923812	-0.26575	0.790432	0.999835	mep-1	Q21502	mep-1
WBGene00010846	38.1644	0.0233141	0.096753	0.239852	0.810445	0.999835	M04B2.2	Q21503	M04B2.2
WBGene00010849	8.38871	-0.0214986	0.0787921	-0.274772	0.783491	0.999835	M04B2.7	D3KFV4	M04B2.7
WBGene00077461	14.6421	0.0450479	0.0837794	0.540399	0.588922	0.999835	NA	NA	NA
WBGene00000702	9.47829	-0.159352	0.0754265	-2.14271	0.0321366	0.999835	col-128	Q19368	col-128
WBGene00200662	0	NA	NA	NA	NA	NA	NA	NA	NA
WBGene00008723	28.7252	0.0600929	0.0973101	0.617037	0.53721	0.999835	NA	NA	NA
WBGene00008722	291.377	0.0464015	0.110844	0.418529	0.67556	0.999835	F12F6.7	Q19366	F12F6.7
WBGene00004755	4688.63	-0.0130184	0.0985325	-0.132127	0.894884	0.999835	sec-24.1	Q19371	sec-24.1
WBGene00195921	0	NA	NA	NA	NA	NA	NA	NA	NA
WBGene00196989	0.217502	0.00602888	0.0139479	0.418923	0.675272	0.999835	NA	NA	NA
WBGene00198599	0	NA	NA	NA	NA	NA	NA	NA	NA
WBGene00198307	0.379328	-0.0143575	0.0184657	-0.76992	0.441347	0.999835	NA	NA	NA
WBGene00006406	348.669	0.0560238	0.104283	0.537027	0.591249	0.999835	srgp-1	Q19370	srgp-1
WBGene00008720	2852.15	0.0476948	0.100641	0.473882	0.635584	0.999835	F12F6.1	G5EE62	F12F6.1
WBGene00201942	0	NA	NA	NA	NA	NA	NA	NA	NA
WBGene00195301	4.17227	-0.0100254	0.0588053	-0.169645	0.86529	0.999835	NA	NA	NA
WBGene00201183	10.3223	-0.0466816	0.0762952	-0.604572	0.545463	0.999835	NA	NA	NA
WBGene00004360	183.906	-0.0223562	0.111225	-0.200739	0.840903	0.999835	rib-1	A0A061AKX1	rib-1
WBGene00219891	3.49353	-0.0227565	0.0505556	-0.444105	0.656967	0.999835	NA	NA	NA
WBGene00009589	0.853531	0.006076	0.0255722	0.237984	0.811894	0.999835	F40F11.4	Q20209	F40F11.4
WBGene00009588	128.875	-0.0038377	0.111082	-0.0345013	0.972477	0.999835	F40F11.3	K8ERW1	F40F11.3
WBGene00219941	3.17725	0.0398582	0.050561	0.789486	0.429828	0.999835	NA	NA	NA
WBGene00009587	2356.25	0.046596	0.110755	0.420669	0.673996	0.999835	mig-38	A6ZJ71	mig-38
WBGene00202182	18.0989	-0.0534733	0.0844949	-0.634414	0.525811	0.999835	NA	NA	NA
WBGene00004480	11769.6	-0.00777265	0.10144	-0.076624	0.938923	0.999835	rps-11	Q20206	rps-11
WBGene00012497	1027.71	0.00805265	0.109157	0.0737825	0.941183	0.999835	ragc-1	A0A061ACG4	ragc-1
WBGene00012496	389.231	0.0267312	0.108024	0.247394	0.804603	0.999835	Y24F12A.1	N1NTK1	Y24F12A.1
WBGene00012498	10.2169	0.0565152	0.0746006	0.754507	0.450545	0.999835	NA	NA	NA
WBGene00012499	9.69015	-0.0368255	0.0789286	-0.465683	0.641442	0.999835	NA	NA	NA
WBGene00001107	0.196097	0.00318178	0.0139479	0.228116	0.819556	0.999835	dsl-5	Q20971	dsl-5
WBGene00003093	105.435	-0.0326709	0.0427901	-0.784886	0.432521	0.999835	lys-4	Q20964	lys-4
WBGene00174936	0	NA	NA	NA	NA	NA	NA	NA	NA
WBGene00003094	3.19529	-0.0109108	0.0409457	-0.274723	0.783529	0.999835	lys-5	Q20967	lys-5
WBGene00003095	2.20526	-0.0170083	0.0350121	-0.488211	0.625401	0.999835	lys-6	Q20968	lys-6
WBGene00010231	133.627	0.0265082	0.106389	0.248619	0.803655	0.999835	F58B3.4	Q20969	F58B3.4
WBGene00003415	1164.68	0.0486394	0.099058	0.491075	0.623374	0.999835	mars-1	Q20970	mars-1
WBGene00166360	0	NA	NA	NA	NA	NA	NA	NA	NA
WBGene00010232	850.702	-0.0135515	0.0914169	-0.148228	0.882163	0.999835	F58B3.6	Q20965	F58B3.6
WBGene00010233	229.225	0.091753	0.106195	0.864176	0.387491	0.999835	rbm-17	Q20966	rbm-17
WBGene00010234	13775.7	-0.00937531	0.110081	-0.085168	0.932128	0.999835	ttr-50	G5EE48	ttr-50
WBGene00014085	5.62025	-0.064091	0.0668609	-0.96059	0.336758	0.999835	ZK809.1	Q23602	ZK809.1
WBGene00004192	89.1997	-0.0618371	0.11117	-0.557006	0.577523	0.999835	prx-2	Q23601	prx-2
WBGene00014088	136.21	-0.0741037	0.111152	-0.667109	0.504702	0.999835	ZK809.8	Q86D00	ZK809.8
WBGene00199549	0	NA	NA	NA	NA	NA	NA	NA	NA
WBGene00006491	110.922	-0.0096127	0.110339	-0.0870919	0.930598	0.999835	acl-3	Q23598	acl-3
WBGene00200618	0	NA	NA	NA	NA	NA	NA	NA	NA
WBGene00014086	1791.86	0.0168421	0.0976474	0.172487	0.863055	0.999835	ZK809.3	Q23597	ZK809.3
WBGene00001320	1607.75	0.0820597	0.109344	0.750896	0.452715	0.999835	ent-1	G5EDJ3	ent-1
WBGene00197246	0	NA	NA	NA	NA	NA	NA	NA	NA
WBGene00198390	0	NA	NA	NA	NA	NA	NA	NA	NA
WBGene00014087	342.637	0.0152788	0.108153	0.141128	0.887769	0.999835	ZK809.5	Q23600	ZK809.5
WBGene00195005	0.123964	0.00318178	0.0139479	0.228116	0.819556	0.999835	NA	NA	NA
WBGene00014076	194.768	0.0880307	0.107322	0.819167	0.412691	0.999835	ZK792.1	Q95PW2	ZK792.1
WBGene00194934	0	NA	NA	NA	NA	NA	ZK809.9	G5EF38	ZK809.9
WBGene00014080	233.017	0.0255894	0.110736	0.230813	0.81746	0.999835	atg-4.2	Q9U1N6	atg-4.2
WBGene00002130	1.50984	-0.0441648	0.0316802	-1.48895	0.1365	0.999835	inx-8	Q23593	inx-8
WBGene00002131	2.27091	-0.0532627	0.0431916	-1.26573	0.205609	0.999835	inx-9	Q23594	inx-9
WBGene00014077	86.5062	0.00623259	0.107785	0.0578365	0.953879	0.999835	ZK792.4	Q23595	ZK792.4
WBGene00202281	0	NA	NA	NA	NA	NA	NA	NA	NA
WBGene00196384	0.217502	0.00602888	0.0139479	0.418923	0.675272	0.999835	NA	NA	NA
WBGene00014078	187.877	0.0543457	0.1101	0.493636	0.621563	0.999835	ZK792.5	Q23591	ZK792.5
WBGene00002335	1154.04	0.0810724	0.10311	0.786419	0.431622	0.999835	let-60	P22981	let-60
WBGene00014079	120.829	-0.0522177	0.111073	-0.469357	0.638814	0.999835	ZK792.7	N1NSF8	ZK792.7
WBGene00201031	1.08505	-0.0188335	0.0302782	-0.624875	0.532053	0.999835	NA	NA	NA
WBGene00235132	0	NA	NA	NA	NA	NA	ZK792.12	N1NTK5	ZK792.12
WBGene00001079	1.08646	-0.0216224	0.0246359	-0.902708	0.366681	0.999835	dpy-20	P34807	dpy-20
WBGene00011911	0.093538	0.00318178	0.0139479	0.228116	0.819556	0.999835	T22B3.3	Q22660	T22B3.3
WBGene00011910	3.06185	-0.0538402	0.052531	-1.02514	0.305297	0.999835	alg-3	G5ED77	alg-3
WBGene00196441	0	NA	NA	NA	NA	NA	NA	NA	NA
WBGene00195760	0	NA	NA	NA	NA	NA	NA	NA	NA
WBGene00196767	0.129164	-0.00251241	0.0139479	-0.180132	0.857049	0.999835	NA	NA	NA
WBGene00200392	0.857544	-0.0105775	0.0258313	-0.391569	0.695377	0.999835	NA	NA	NA
WBGene00199383	0.428352	0.0209539	0.0194957	0.947856	0.343203	0.999835	NA	NA	NA
WBGene00202320	0	NA	NA	NA	NA	NA	NA	NA	NA
WBGene00010444	3449.01	-0.0360634	0.0938332	-0.384334	0.700731	0.999835	magi-1	C1P633	magi-1
WBGene00201515	4.88193	0.0297505	0.0646219	0.460961	0.644827	0.999835	NA	NA	NA
WBGene00196226	0	NA	NA	NA	NA	NA	NA	NA	NA
WBGene00195435	4.99725	0.00940069	0.0584089	0.15875	0.873866	0.999835	NA	NA	NA
WBGene00199428	3.30509	0.0296064	0.0473748	0.615965	0.537918	0.999835	NA	NA	NA
WBGene00200161	0.442573	0.0060795	0.0191485	0.350282	0.726127	0.999835	NA	NA	NA
WBGene00014414	1.30225	-0.0467676	0.0347867	-1.39023	0.164458	0.999835	NA	NA	NA
WBGene00199107	3.87439	0.0457351	0.0595609	0.768381	0.442261	0.999835	NA	NA	NA
WBGene00255570	1.89407	-0.00611353	0.0383772	-0.160656	0.872365	0.999835	NA	NA	NA
WBGene00200172	5.28125	-0.0128093	0.0634381	-0.199389	0.841959	0.999835	NA	NA	NA
WBGene00010448	25.5488	0.0388875	0.100034	0.388323	0.697777	0.999835	K01A6.6	H9G2T5	K01A6.6
WBGene00194869	0.117312	0.00318178	0.0139479	0.228116	0.819556	0.999835	K01A6.8	D1MN73	K01A6.8
WBGene00045096	29.6034	-0.117152	0.0980712	-1.19879	0.23061	0.999835	K01A6.7	D1MN72	K01A6.7
WBGene00010446	0.52825	0.000312985	0.0218737	0.0150596	0.987985	0.999835	K01A6.4	Q21073	K01A6.4
WBGene00010447	2.33549	0.0437266	0.0418559	1.05917	0.289524	0.999835	K01A6.5	Q21078	K01A6.5
WBGene00001577	340.435	-0.00464832	0.111221	-0.0417432	0.966703	0.999835	gem-4	Q22422	gem-4
WBGene00200650	0.464586	0.0118808	0.019614	0.541229	0.58835	0.999835	NA	NA	NA
WBGene00011727	22.5689	0.0244538	0.0970453	0.250313	0.802345	0.999835	T12A7.6	Q95ZP0	T12A7.6
WBGene00011728	2.6791	0.000761639	0.0455963	0.0163999	0.986915	0.999835	T12A7.7	NA	T12A7.7
WBGene00011724	0	NA	NA	NA	NA	NA	scl-18	Q22421	scl-18
WBGene00194933	0	NA	NA	NA	NA	NA	T12A7.10	D3KFV3	T12A7.10
WBGene00185100	0	NA	NA	NA	NA	NA	T12A7.9	C1P645	T12A7.9
WBGene00011723	165.122	0.0817645	0.109889	0.744413	0.456627	0.999835	T12A7.2	L8E6Y8	T12A7.2
WBGene00011725	6.29688	-0.0131746	0.0584742	-0.230805	0.817466	0.999835	lips-5	Q067X9	lips-5
WBGene00011726	128.033	-0.0963836	0.11074	-0.868445	0.385151	0.999835	lpr-2	G5EEB8	lpr-2
WBGene00170559	0	NA	NA	NA	NA	NA	NA	NA	NA
WBGene00196702	0	NA	NA	NA	NA	NA	NA	NA	NA
WBGene00010350	198.568	-0.0501261	0.111107	-0.450483	0.652362	0.999835	H01G02.3	Q7JKB9	H01G02.3
WBGene00197901	0.920963	0.0239506	0.0269831	0.889469	0.373751	0.999835	NA	NA	NA
WBGene00198698	4.52639	0.041744	0.0526121	0.797451	0.425189	0.999835	NA	NA	NA
WBGene00197997	0.594595	0.0156574	0.0212527	0.741251	0.458541	0.999835	NA	NA	NA
WBGene00199259	0	NA	NA	NA	NA	NA	NA	NA	NA
WBGene00196518	0.708435	0.0175732	0.0222441	0.875763	0.381159	0.999835	NA	NA	NA
WBGene00196650	1.1743	-0.0109517	0.0309025	-0.353366	0.723814	0.999835	NA	NA	NA
WBGene00199479	0	NA	NA	NA	NA	NA	NA	NA	NA
WBGene00202260	0	NA	NA	NA	NA	NA	NA	NA	NA
WBGene00198134	0	NA	NA	NA	NA	NA	NA	NA	NA
WBGene00010349	57.0934	0.0578973	0.10704	0.539363	0.589637	0.999835	dyf-18	O17903	dyf-18
WBGene00045108	0	NA	NA	NA	NA	NA	H01G02.4	A0T4F8	H01G02.4
WBGene00010348	71.8079	-0.034815	0.108029	-0.322194	0.747306	0.999835	H01G02.1	E3W759	H01G02.1
WBGene00174702	0	NA	NA	NA	NA	NA	NA	NA	NA
WBGene00219602	0.187076	0.00602888	0.0139479	0.386832	0.698881	0.999835	NA	NA	NA
WBGene00010918	533.394	-0.0202717	0.107	-0.189452	0.849738	0.999835	M117.1	A0A061AE94	M117.1
WBGene00195569	2.60556	-0.0525819	0.0441007	-1.22004	0.222448	0.999835	NA	NA	NA
WBGene00196581	3.04278	-0.0691922	0.0505146	-1.399	0.161813	0.999835	NA	NA	NA
WBGene00202048	0	NA	NA	NA	NA	NA	NA	NA	NA
WBGene00003920	10980.1	0.027267	0.105934	0.257403	0.796867	0.999835	par-5	N1NV25	par-5
WBGene00199485	0	NA	NA	NA	NA	NA	NA	NA	NA
WBGene00200601	12.6864	-0.0612784	0.0893743	-0.685723	0.492888	0.999835	NA	NA	NA
WBGene00010919	4.13928	-0.0436642	0.0597758	-0.728492	0.466312	0.999835	M117.3	Q21539	M117.3
WBGene00045009	0.129164	-0.00251241	0.0139479	-0.180132	0.857049	0.999835	NA	NA	NA
WBGene00044253	21.3877	0.00993273	0.0856365	0.1169	0.906939	0.999835	M117.6	Q565A1	M117.6
WBGene00010921	18.494	0.107544	0.0905505	1.18728	0.235116	0.999835	NA	NA	NA
WBGene00010920	13.0328	-0.0987469	0.0827657	-1.19063	0.2338	0.999835	M117.4	Q21536	M117.4
WBGene00044768	16.6673	-0.0529665	0.0792443	-0.66816	0.504032	0.999835	NA	NA	NA
WBGene00009546	91.548	0.0299216	0.111196	0.269065	0.78788	0.999835	fbxb-3	Q20182	fbxb-3
WBGene00172937	0.129164	-0.00251241	0.0139479	-0.180132	0.857049	0.999835	NA	NA	NA
WBGene00197144	0	NA	NA	NA	NA	NA	NA	NA	NA
WBGene00199953	0	NA	NA	NA	NA	NA	NA	NA	NA
WBGene00009547	37.7533	-0.00534825	0.105116	-0.0508674	0.959431	0.999835	F38H4.3	Q20178	F38H4.3
WBGene00009550	0.109451	-0.00251241	0.0139479	-0.180132	0.857049	0.999835	F38H4.6	Q20185	F38H4.6
WBGene00009548	1.33613	-0.0321127	0.0331359	-0.984568	0.324836	0.999835	F38H4.4	Q20179	F38H4.4
WBGene00006415	588.081	0.0353727	0.100346	0.352434	0.724513	0.999835	tag-30	Q20183	tag-30
WBGene00009549	0	NA	NA	NA	NA	NA	F38H4.5	Q20180	F38H4.5
WBGene00219939	0.280614	0.00873753	0.0139512	0.512553	0.608264	0.999835	NA	NA	NA
WBGene00001151	0	NA	NA	NA	NA	NA	ech-2	Q20184	ech-2
WBGene00002363	3817.31	0.0497174	0.110803	0.448761	0.653604	0.999835	let-92	G5EGK8	let-92
WBGene00200459	2.84656	0.053465	0.0471373	1.16133	0.245507	0.999835	NA	NA	NA
WBGene00197534	0	NA	NA	NA	NA	NA	NA	NA	NA
WBGene00009551	327.151	-0.0545098	0.106081	-0.513606	0.607527	0.999835	mob-1	Q20186	mob-1
WBGene00007801	193.931	-0.0534092	0.109229	-0.488144	0.625448	0.999835	trpa-1	N1NV19	trpa-1
WBGene00198313	4.89744	0.0752343	0.0606472	1.2718	0.203444	0.999835	NA	NA	NA
WBGene00195534	0.105998	-0.00251241	0.0139479	-0.180132	0.857049	0.999835	NA	NA	NA
WBGene00003319	10.4289	-0.0817496	0.0816853	-0.994819	0.319824	0.999835	NA	NA	NA
WBGene00196375	9.52663	-0.0118161	0.0802213	-0.147059	0.883085	0.999835	NA	NA	NA
WBGene00004084	0.446012	0.000265556	0.0210825	0.0116215	0.990728	0.999835	pph-2	Q18301	pph-2
WBGene00007802	36.9301	0.0801878	0.103424	0.772718	0.439689	0.999835	cutl-27	Q18298	cutl-27
WBGene00200657	0.454064	-0.0201818	0.0196936	-0.945403	0.344453	0.999835	NA	NA	NA
WBGene00201555	0	NA	NA	NA	NA	NA	NA	NA	NA
WBGene00202266	0.226763	0.000341401	0.0140866	0.0242329	0.980667	0.999835	NA	NA	NA
WBGene00198508	0	NA	NA	NA	NA	NA	NA	NA	NA
WBGene00002827	745.707	-0.0512575	0.107866	-0.475208	0.634639	0.999835	let-653	Q27394	let-653
WBGene00197529	0	NA	NA	NA	NA	NA	NA	NA	NA
WBGene00196164	2.68683	0.026328	0.0437936	0.616763	0.537391	0.999835	NA	NA	NA
WBGene00003633	547.053	-0.0289597	0.106457	-0.272061	0.785575	0.999835	nhr-43	A0A061AJB0	nhr-43
WBGene00196079	0	NA	NA	NA	NA	NA	NA	NA	NA
WBGene00012163	12.3594	-0.0348351	0.0885756	-0.392394	0.694767	0.999835	VZK822L.2	Q8I108	VZK822L.2
WBGene00001398	135.146	-0.00345551	0.0557515	-0.0620329	0.950537	0.999835	fat-6	G5EGN2	fat-6
WBGene00219327	0	NA	NA	NA	NA	NA	ZK822.9	I2HAB5	ZK822.9
WBGene00219456	0	NA	NA	NA	NA	NA	ZK822.10	I2HAB4	ZK822.10
WBGene00014089	532.783	-0.101787	0.110929	-0.917082	0.3591	0.999835	ZK822.1	Q23613	ZK822.1
WBGene00194665	1.82419	0.030644	0.0396617	0.784327	0.432848	0.999835	NA	NA	NA
WBGene00014090	352.567	-0.125615	0.108335	-1.15873	0.246566	0.999835	ZK822.2	Q23614	ZK822.2
WBGene00044009	1.36683	-0.0159185	0.0368501	-0.425737	0.670299	0.999835	ZK822.6	Q5FC55	ZK822.6
WBGene00014091	35.9911	-0.0237642	0.0917674	-0.258585	0.795955	0.999835	ZK822.4	Q23615	ZK822.4
WBGene00014630	6.91884	-0.0482642	0.0635764	-0.763124	0.445389	0.999835	NA	NA	NA
WBGene00003736	378.046	0.0106081	0.108087	0.0981671	0.9218	0.999835	nhx-9	P35449	nhx-9
WBGene00014092	129.984	-0.0696275	0.11121	-0.62713	0.530574	0.999835	ZK822.5	Q23616	ZK822.5
WBGene00167080	0	NA	NA	NA	NA	NA	NA	NA	NA
WBGene00014093	7.80544	-0.0450188	0.0706334	-0.634381	0.525832	0.999835	ZK829.1	G5ECU4	ZK829.1
WBGene00014094	41.5243	0.0880334	0.106664	0.824212	0.409819	0.999835	ZK829.3	Q23620	ZK829.3
WBGene00001839	0.770001	-0.0074947	0.0271059	-0.260313	0.794622	0.999835	hdl-1	P34751	hdl-1
WBGene00006555	54.6606	0.0675314	0.107257	0.631242	0.527882	0.999835	tbx-36	Q23622	tbx-36
WBGene00014095	7826.65	-0.0586613	0.106233	-0.552222	0.580796	0.999835	gdh-1	Q23621	gdh-1
WBGene00202480	0.537564	0.0237505	0.0204904	1.11028	0.266878	0.999835	NA	NA	NA
WBGene00006566	265.655	-0.0641435	0.108946	-0.588465	0.55622	0.999835	tgt-1	Q23623	tgt-1
WBGene00014097	3040.65	-0.0455228	0.102672	-0.443379	0.657492	0.999835	ZK829.9	Q23626	ZK829.9
WBGene00014096	1087.83	-0.0333411	0.0981361	-0.33979	0.734015	0.999835	ZK829.7	Q23624	ZK829.7
WBGene00014991	0.289635	0.00726599	0.015306	0.460765	0.644967	0.999835	NA	NA	NA
WBGene00005591	1.05185	-0.0204061	0.0317865	-0.639548	0.522467	0.999835	srj-1	Q23625	srj-1
WBGene00004907	5.82495	0.0368436	0.0674806	0.543332	0.586901	0.999835	NA	NA	NA
WBGene00006759	9620.73	-0.0877491	0.108658	-0.807616	0.419312	0.999835	unc-22	Q23551	unc-22
WBGene00201356	0	NA	NA	NA	NA	NA	NA	NA	NA
WBGene00200405	0.877285	0.00405852	0.0252738	0.167189	0.867221	0.999835	NA	NA	NA
WBGene00199423	1.13319	-0.0121938	0.0329316	-0.365929	0.714418	0.999835	NA	NA	NA
WBGene00198258	0	NA	NA	NA	NA	NA	NA	NA	NA
WBGene00198595	0	NA	NA	NA	NA	NA	NA	NA	NA
WBGene00198285	0.92941	0.0337394	0.0276124	1.35581	0.175159	0.999835	NA	NA	NA
WBGene00195274	0	NA	NA	NA	NA	NA	NA	NA	NA
WBGene00171979	0	NA	NA	NA	NA	NA	NA	NA	NA
WBGene00196325	0	NA	NA	NA	NA	NA	NA	NA	NA
WBGene00201443	0.305534	-0.00311969	0.015443	-0.181957	0.855616	0.999835	NA	NA	NA
WBGene00202264	0	NA	NA	NA	NA	NA	NA	NA	NA
WBGene00199163	0.53955	0.00536511	0.0224916	0.220269	0.825662	0.999835	NA	NA	NA
WBGene00171416	0	NA	NA	NA	NA	NA	NA	NA	NA
WBGene00200248	0	NA	NA	NA	NA	NA	NA	NA	NA
WBGene00197058	0	NA	NA	NA	NA	NA	NA	NA	NA
WBGene00014625	0	NA	NA	NA	NA	NA	NA	NA	NA
WBGene00198333	0	NA	NA	NA	NA	NA	NA	NA	NA
WBGene00202342	1.53083	-0.00847506	0.0393463	-0.213704	0.830778	0.999835	NA	NA	NA
WBGene00198067	1.55876	0.0109661	0.0376262	0.290103	0.771737	0.999835	NA	NA	NA
WBGene00201849	0	NA	NA	NA	NA	NA	NA	NA	NA
WBGene00303099	0	NA	NA	NA	NA	NA	NA	NA	NA
WBGene00195308	0	NA	NA	NA	NA	NA	NA	NA	NA
WBGene00199794	0	NA	NA	NA	NA	NA	NA	NA	NA
WBGene00004971	0.218902	-0.00535951	0.0139479	-0.375807	0.70706	0.999835	spe-17	P34890	spe-17
WBGene00014009	6.91332	0.00378596	0.0532201	0.0721013	0.942521	0.999835	lips-6	Q23548	lips-6
WBGene00011742	294.441	-0.0452212	0.104752	-0.431471	0.666126	0.999835	tgn-38	G5EFW0	tgn-38
WBGene00235284	0.411547	-0.0045869	0.0189535	-0.230655	0.817583	0.999835	T12G3.11	U4PFB8	T12G3.11
WBGene00011741	411.725	0.0453754	0.111216	0.408168	0.68315	0.999835	T12G3.6	H2L295	T12G3.6
WBGene00011740	302.696	-0.0411201	0.106138	-0.387183	0.698621	0.999835	mrpl-51	Q22438	mrpl-51
WBGene00011737	5111.55	-0.0831499	0.101349	-0.820447	0.411961	0.999835	sqst-1	Q22436	sqst-1
WBGene00011738	1438.49	-0.00450514	0.0975523	-0.0461809	0.963166	0.999835	T12G3.2	Q22435	T12G3.2
WBGene00201015	0	NA	NA	NA	NA	NA	NA	NA	NA
WBGene00200018	0	NA	NA	NA	NA	NA	NA	NA	NA
WBGene00011739	598.619	-0.108121	0.108339	-0.997622	0.318463	0.999835	T12G3.4	Q22437	T12G3.4
WBGene00000270	80.7225	0.0555983	0.109591	0.505761	0.613025	0.999835	bre-5	Q95US5	bre-5
WBGene00005015	3548.13	-0.00859883	0.105295	-0.0816611	0.934916	0.999835	spt-5	Q21338	spt-5
WBGene00010666	75.4415	-0.0356136	0.110409	-0.322517	0.747061	0.999835	K08E4.2	Q21333	K08E4.2
WBGene00200706	0	NA	NA	NA	NA	NA	NA	NA	NA
WBGene00010667	87.0295	-0.0267024	0.109637	-0.243546	0.807583	0.999835	K08E4.3	H2FLH0	K08E4.3
WBGene00198475	0	NA	NA	NA	NA	NA	NA	NA	NA
WBGene00199487	0	NA	NA	NA	NA	NA	NA	NA	NA
WBGene00045283	0	NA	NA	NA	NA	NA	K08E4.8	A3RMT5	K08E4.8
WBGene00172658	0	NA	NA	NA	NA	NA	NA	NA	NA
WBGene00010669	2.81841	0.00974766	0.0495625	0.197092	0.843756	0.999835	bath-37	M1ZJY8	bath-37
WBGene00045036	0.499516	0.00324583	0.018003	0.148409	0.88202	0.999835	K08E4.7	Q067Y2	K08E4.7
WBGene00010670	376.225	0.0177973	0.108196	0.164584	0.869271	0.999835	K08E4.6	Q21336	K08E4.6
WBGene00008682	3063.84	0.044451	0.10532	0.422064	0.672979	0.999835	lex-1	P54816	lex-1
WBGene00008683	700.14	-0.0522147	0.0995803	-0.524351	0.600034	0.999835	repo-1	Q19335	repo-1
WBGene00008688	266.591	-0.00825656	0.109331	-0.0754206	0.93988	0.999835	rbm-34	Q95QL3	rbm-34
WBGene00045153	128.917	-0.0830012	0.111082	-0.747963	0.454482	0.999835	NA	NA	NA
WBGene00008687	0	NA	NA	NA	NA	NA	F11A10.6	Q9U3K1	F11A10.6
WBGene00008684	323.364	0.0118379	0.111168	0.106385	0.915277	0.999835	mig-32	Q19336	mig-32
WBGene00044329	525.967	-0.035864	0.107056	-0.335015	0.737614	0.999835	cpsf-4	Q7YTG9	cpsf-4
WBGene00008686	811.968	-0.0685032	0.100741	-0.679777	0.496646	0.999835	F11A10.5	Q19337	F11A10.5
WBGene00008685	1096.29	0.00431761	0.105889	0.0407652	0.967483	0.999835	mon-2	Q19338	mon-2
WBGene00010889	133.297	0.0415482	0.110257	0.37688	0.706263	0.999835	M18.3	Q21555	M18.3
WBGene00000703	0.945897	0.0166214	0.030754	0.53807	0.590529	0.999835	col-129	A0A061ADV7	col-129
WBGene00010888	9.37166	-0.110466	0.0710042	-1.55667	0.119548	0.999835	dlc-2	Q21557	dlc-2
WBGene00220033	0	NA	NA	NA	NA	NA	NA	NA	NA
WBGene00271634	0	NA	NA	NA	NA	NA	NA	NA	NA
WBGene00010890	1066.28	-0.000785265	0.105204	-0.0074626	0.994046	0.999835	ddb-1	Q21554	ddb-1
WBGene00010891	149.443	-0.00958086	0.1103	-0.0867986	0.930832	0.999835	M18.6	A0A061ACL6	M18.6
WBGene00166148	0	NA	NA	NA	NA	NA	NA	NA	NA
WBGene00170152	0.918042	-0.0138097	0.0304926	-0.444714	0.656526	0.999835	NA	NA	NA
WBGene00000122	3689.06	-0.0127318	0.106579	-0.119462	0.904909	0.999835	aly-3	Q21559	aly-3
WBGene00010892	354.974	0.0146298	0.101774	0.143766	0.885685	0.999835	dhhc-6	G5EFD8	dhhc-6
WBGene00196931	0.218902	-0.00535951	0.0139479	-0.375807	0.70706	0.999835	NA	NA	NA
WBGene00003010	726.489	-0.0800049	0.103284	-0.774483	0.438645	0.999835	lin-24	Q17410	lin-24
WBGene00200968	0.241276	0.00638217	0.0143491	0.462908	0.64343	0.999835	NA	NA	NA
WBGene00197796	0	NA	NA	NA	NA	NA	NA	NA	NA
WBGene00007089	334.182	-0.0108398	0.110583	-0.0981122	0.921843	0.999835	B0001.4	Q17413	B0001.4
WBGene00007093	362.763	-0.0237402	0.10562	-0.224711	0.822204	0.999835	B0001.8	K8ESC8	B0001.8
WBGene00007088	317.852	-0.0987837	0.10963	-0.900355	0.367931	0.999835	B0001.3	A7LPH1	B0001.3
WBGene00007090	0	NA	NA	NA	NA	NA	B0001.5	Q17414	B0001.5
WBGene00007087	130.854	0.0346477	0.106185	0.325692	0.744657	0.999835	B0001.2	Q17411	B0001.2
WBGene00007092	644.958	0.0878805	0.111216	0.790713	0.429112	0.999835	B0001.7	Q17416	B0001.7
WBGene00007091	1913.19	-0.0191849	0.104833	-0.182978	0.854815	0.999835	eri-12	Q17415	eri-12
WBGene00168499	0.234251	0.00034946	0.0142512	0.0245185	0.980439	0.999835	NA	NA	NA
WBGene00200468	0	NA	NA	NA	NA	NA	NA	NA	NA
WBGene00174089	0	NA	NA	NA	NA	NA	NA	NA	NA
WBGene00008967	209.574	0.076832	0.111136	0.69184	0.489038	0.999835	F20B10.3	Q19618	F20B10.3
WBGene00003772	717.564	0.0244772	0.104814	0.233418	0.815437	0.999835	nlr-1	Q19617	nlr-1
WBGene00198058	0	NA	NA	NA	NA	NA	NA	NA	NA
WBGene00197274	0	NA	NA	NA	NA	NA	NA	NA	NA
WBGene00195488	0	NA	NA	NA	NA	NA	NA	NA	NA
WBGene00196450	0	NA	NA	NA	NA	NA	NA	NA	NA
WBGene00202171	0	NA	NA	NA	NA	NA	NA	NA	NA
WBGene00201139	0.117312	0.00318178	0.0139479	0.228116	0.819556	0.999835	NA	NA	NA
WBGene00008966	1.18168	0.012297	0.030826	0.404636	0.685745	0.999835	NA	NA	NA
WBGene00200574	0	NA	NA	NA	NA	NA	NA	NA	NA
WBGene00196293	0	NA	NA	NA	NA	NA	NA	NA	NA
WBGene00199105	0	NA	NA	NA	NA	NA	NA	NA	NA
WBGene00198079	0	NA	NA	NA	NA	NA	NA	NA	NA
WBGene00200689	0	NA	NA	NA	NA	NA	NA	NA	NA
WBGene00009435	792.176	0.00578627	0.107182	0.0539958	0.956939	0.999835	F35G2.1	A6ZJ62	F35G2.1
WBGene00200605	0.402525	-0.000224427	0.0186776	-0.00880502	0.992975	0.999835	NA	NA	NA
WBGene00201915	0.985811	0.000677638	0.032098	0.0211821	0.9831	0.999835	NA	NA	NA
WBGene00201076	0	NA	NA	NA	NA	NA	NA	NA	NA
WBGene00195805	1.28057	0.0142865	0.0307233	0.462386	0.643805	0.999835	NA	NA	NA
WBGene00202301	0.123964	0.00318178	0.0139479	0.228116	0.819556	0.999835	NA	NA	NA
WBGene00198709	1.24735	-0.0186645	0.0345225	-0.536693	0.59148	0.999835	NA	NA	NA
WBGene00201133	0.246476	0.000362388	0.0145113	0.0249699	0.980079	0.999835	NA	NA	NA
WBGene00196559	0	NA	NA	NA	NA	NA	NA	NA	NA
WBGene00195399	0	NA	NA	NA	NA	NA	NA	NA	NA
WBGene00009436	277.97	-0.0119075	0.103401	-0.115176	0.908306	0.999835	marb-1	Q20062	marb-1
WBGene00009437	13.337	0.0917355	0.0894627	1.02564	0.305059	0.999835	F35G2.3	Q20064	F35G2.3
WBGene00004025	1281.4	-0.0667541	0.105336	-0.633656	0.526306	0.999835	phy-2	Q20065	phy-2
WBGene00170609	0	NA	NA	NA	NA	NA	NA	NA	NA
WBGene00196985	0.247929	0.00602888	0.0139479	0.457792	0.647102	0.999835	NA	NA	NA
WBGene00196020	0.093538	0.00318178	0.0139479	0.228116	0.819556	0.999835	NA	NA	NA
WBGene00009438	34.8315	-0.02893	0.102546	-0.280443	0.779138	0.999835	F35G2.5	Q20066	F35G2.5
WBGene00012704	68.1134	0.0274001	0.11027	0.248223	0.803962	0.999835	mlt-3	Q9U2L2	mlt-3
WBGene00014883	2.05598	0.0599077	0.0417532	1.46958	0.141676	0.999835	NA	NA	NA
WBGene00171419	0.211996	-0.00535951	0.0139479	-0.368112	0.71279	0.999835	NA	NA	NA
WBGene00012705	2.67462	-0.004961	0.0421867	-0.116529	0.907233	0.999835	sre-18	A0A061AIZ9	sre-18
WBGene00168495	0	NA	NA	NA	NA	NA	NA	NA	NA
WBGene00045314	0	NA	NA	NA	NA	NA	NA	NA	NA
WBGene00012706	0	NA	NA	NA	NA	NA	NA	NA	NA
WBGene00012707	0.352474	-0.00418905	0.0181236	-0.233211	0.815598	0.999835	sre-16	Q9U2L6	sre-16
WBGene00012708	1.57511	-0.035929	0.0387709	-0.937431	0.348537	0.999835	sre-19	Q9U2L5	sre-19
WBGene00012709	0.765105	-0.00692914	0.0270811	-0.240506	0.809938	0.999835	sre-15	Q9U2L3	sre-15
WBGene00166066	0	NA	NA	NA	NA	NA	NA	NA	NA
WBGene00001044	17.2313	0.127085	0.0860718	1.47409	0.140459	0.999835	dnj-26	Q9U2L4	dnj-26
WBGene00012710	79.6714	-0.08942	0.110168	-0.808888	0.41858	0.999835	Y39C12A.9	G5ECC5	Y39C12A.9
WBGene00016579	4.28961	-0.00561602	0.0551292	-0.102158	0.918631	0.999835	sre-14	A3QMB0	sre-14
WBGene00173640	0	NA	NA	NA	NA	NA	NA	NA	NA
WBGene00016580	93.3373	-0.0765878	0.110456	-0.692497	0.488625	0.999835	ppm-1.H	A3QMB1	ppm-1.H
WBGene00166374	0.253128	0.000368991	0.0146423	0.0251974	0.979898	0.999835	NA	NA	NA
WBGene00004448	5354.13	-0.0144565	0.100785	-0.143446	0.885938	0.999835	rpl-34	A3QMC5	rpl-34
WBGene00016581	1.3284	-0.0200736	0.0340083	-0.593342	0.552952	0.999835	C42C1.3	L8EC38	C42C1.3
WBGene00016582	292.104	-0.0131874	0.108337	-0.12156	0.903248	0.999835	vps-8	A3QMB3	vps-8
WBGene00016583	696.412	-0.114176	0.093209	-1.2249	0.220612	0.999835	tag-335	A3QMC8	tag-335
WBGene00016591	47.7794	0.0287093	0.108527	0.263976	0.791798	0.999835	C42C1.13	A7IQW5	C42C1.13
WBGene00016589	0	NA	NA	NA	NA	NA	ltah-1.1	G5EFT4	ltah-1.1
WBGene00016588	305.174	-0.0541472	0.108309	-0.499792	0.617222	0.999835	C42C1.19	C0RSI9	C42C1.19
WBGene00016590	140.947	0.0243099	0.111161	0.218512	0.82703	0.999835	C42C1.12	A3QMC3	C42C1.12
WBGene00302978	0	NA	NA	NA	NA	NA	NA	NA	NA
WBGene00016592	89.63	0.10045	0.111016	0.903539	0.36624	0.999835	erl-1	A3QMC6	erl-1
WBGene00016587	2.66546	-0.00638256	0.0487403	-0.129525	0.896942	0.999835	C42C1.9	A3QMB8	C42C1.9
WBGene00016586	448.072	0.0751977	0.110313	0.682136	0.495153	0.999835	C42C1.8	A3QMB7	C42C1.8
WBGene00016585	88.9033	-0.0391642	0.110012	-0.356221	0.721675	0.999835	oac-59	A3QMB6	oac-59
WBGene00019579	4.74848	-0.0340647	0.0602067	-0.564262	0.572576	0.999835	oac-57	C6ELT9	oac-57
WBGene00220013	0	NA	NA	NA	NA	NA	NA	NA	NA
WBGene00019580	3.12085	0.0169732	0.049723	0.33797	0.735386	0.999835	oac-58	A0A061AE39	oac-58
WBGene00173495	0	NA	NA	NA	NA	NA	NA	NA	NA
WBGene00235167	0	NA	NA	NA	NA	NA	NA	NA	NA
WBGene00172532	0	NA	NA	NA	NA	NA	NA	NA	NA
WBGene00008949	2.23879	-0.0287017	0.0436655	-0.659113	0.509823	0.999835	F19B6.3	Q19582	F19B6.3
WBGene00006733	939.731	0.0250138	0.103276	0.242249	0.808587	0.999835	ufd-1	Q19584	ufd-1
WBGene00008948	1933.72	0.00564655	0.111191	0.0507919	0.959491	0.999835	F19B6.1	H2L2A8	F19B6.1
WBGene00235298	0.093538	0.00318178	0.0139479	0.228116	0.819556	0.999835	F19B6.10	U4PM70	F19B6.10
WBGene00008950	1.14607	0.0375892	0.0321983	1.21193	0.225538	0.999835	wht-5	Q19585	wht-5
WBGene00198601	0	NA	NA	NA	NA	NA	NA	NA	NA
WBGene00197580	0.717456	0.0116057	0.0193662	0.759429	0.447596	0.999835	NA	NA	NA
WBGene00201179	0	NA	NA	NA	NA	NA	NA	NA	NA
WBGene00200223	0	NA	NA	NA	NA	NA	NA	NA	NA
WBGene00171001	0	NA	NA	NA	NA	NA	NA	NA	NA
WBGene00013921	85.7695	-0.0252861	0.111195	-0.227172	0.82029	0.999835	best-22	A7UQ07	best-22
WBGene00004756	1184.81	0.029497	0.110934	0.265986	0.79025	0.999835	sec-24.2	Q23368	sec-24.2
WBGene00000376	4667.34	0.0132726	0.105589	0.125706	0.899964	0.999835	ccr-4	Q9U1P4	ccr-4
WBGene00235129	6.61681	-0.0292716	0.0620825	-0.470302	0.638139	0.999835	ZC518.8	N1NSI3	ZC518.8
WBGene00195390	0	NA	NA	NA	NA	NA	NA	NA	NA
WBGene00009211	594.671	0.00934015	0.107979	0.0864769	0.931087	0.999835	wdr-46	Q19873	wdr-46
WBGene00009212	1038	-0.00657854	0.0969377	-0.0678726	0.945887	0.999835	atz-1	Q19872	atz-1
WBGene00044285	0.105998	-0.00251241	0.0139479	-0.180132	0.857049	0.999835	NA	NA	NA
WBGene00168474	0.140713	-0.00251241	0.0139479	-0.180132	0.857049	0.999835	NA	NA	NA
WBGene00009213	4.96951	-0.0033917	0.0623391	-0.0543721	0.956639	0.999835	thn-1	Q19874	thn-1
WBGene00009214	0.264678	0.00038133	0.014884	0.0256172	0.979563	0.999835	thn-3	Q19875	thn-3
WBGene00009215	2.11083	-0.0130635	0.0149167	-1.32054	0.186655	0.999835	thn-2	Q19876	thn-2
WBGene00009216	3.08744	-0.0110459	0.0523016	-0.210296	0.833437	0.999835	F28D1.6	Q19871	F28D1.6
WBGene00170805	0	NA	NA	NA	NA	NA	NA	NA	NA
WBGene00167067	0	NA	NA	NA	NA	NA	NA	NA	NA
WBGene00165970	0	NA	NA	NA	NA	NA	NA	NA	NA
WBGene00166065	0	NA	NA	NA	NA	NA	NA	NA	NA
WBGene00009217	1.23923	0.0295761	0.0339142	0.883693	0.376862	0.999835	spe-45	Q19879	spe-45
WBGene00004492	11729.9	0.0199741	0.103654	0.192706	0.847189	0.999835	rps-23	Q19877	rps-23
WBGene00044962	37.2947	-0.0985271	0.0994266	-0.990312	0.322022	0.999835	NA	NA	NA
WBGene00009219	484.594	-0.0184797	0.108093	-0.171051	0.864184	0.999835	dpm-3	Q9XVV5	dpm-3
WBGene00009218	1540.67	-0.0799228	0.104941	-0.761675	0.446254	0.999835	acs-20	Q19878	acs-20
WBGene00199516	1.92297	-0.0183245	0.0400393	-0.451528	0.651609	0.999835	NA	NA	NA
WBGene00202371	0	NA	NA	NA	NA	NA	NA	NA	NA
WBGene00201552	1.59571	-0.01062	0.0365863	-0.286694	0.774347	0.999835	NA	NA	NA
WBGene00196206	0	NA	NA	NA	NA	NA	NA	NA	NA
WBGene00001580	833.179	-0.0335212	0.107217	-0.312568	0.754609	0.999835	gex-3	P55163	gex-3
WBGene00008580	158.193	0.0117171	0.107911	0.108787	0.913371	0.999835	dsb-1	Q19220	dsb-1
WBGene00008581	0.715889	-0.0146175	0.0261345	-0.53903	0.589866	0.999835	acl-13	A0A061ACQ5	acl-13
WBGene00008582	73.8837	-0.0557235	0.109506	-0.508277	0.611259	0.999835	F08G5.3	Q19219	F08G5.3
WBGene00195407	0	NA	NA	NA	NA	NA	NA	NA	NA
WBGene00199784	0	NA	NA	NA	NA	NA	NA	NA	NA
WBGene00199029	0	NA	NA	NA	NA	NA	NA	NA	NA
WBGene00014315	0.655115	0.0241204	0.0245492	0.981436	0.326378	0.999835	NA	NA	NA
WBGene00201775	0	NA	NA	NA	NA	NA	NA	NA	NA
WBGene00014314	1.09913	0.0331539	0.0299345	1.13536	0.256223	0.999835	NA	NA	NA
WBGene00200755	0	NA	NA	NA	NA	NA	NA	NA	NA
WBGene00014313	0.859265	0.00909096	0.0273957	0.332428	0.739566	0.999835	NA	NA	NA
WBGene00201477	0.109451	-0.00251241	0.0139479	-0.180132	0.857049	0.999835	NA	NA	NA
WBGene00196906	0	NA	NA	NA	NA	NA	NA	NA	NA
WBGene00008583	31.3071	-0.0439073	0.104944	-0.418041	0.675917	0.999835	ugt-65	A0A061ACT8	ugt-65
WBGene00174925	0.129164	-0.00251241	0.0139479	-0.180132	0.857049	0.999835	NA	NA	NA
WBGene00197689	0.783733	-0.00917116	0.0249987	-0.419635	0.674752	0.999835	NA	NA	NA
WBGene00198430	0.31624	0.00388286	0.0156229	0.2059	0.836869	0.999835	NA	NA	NA
WBGene00199846	0.446261	-0.00478809	0.019359	-0.255643	0.798226	0.999835	NA	NA	NA
WBGene00201057	0.31624	0.00388286	0.0156229	0.2059	0.836869	0.999835	NA	NA	NA
WBGene00000704	1229.05	-0.0216831	0.111226	-0.195007	0.845388	0.999835	col-130	Q19218	col-130
WBGene00196087	0.123964	0.00318178	0.0139479	0.228116	0.819556	0.999835	NA	NA	NA
WBGene00197020	0	NA	NA	NA	NA	NA	NA	NA	NA
WBGene00023502	0.140713	-0.00251241	0.0139479	-0.180132	0.857049	0.999835	clec-184	Q5WRN9	clec-184
WBGene00008584	70.8616	-0.0172715	0.0615135	-0.280749	0.778903	0.999835	irg-4	Q19223	irg-4
WBGene00007729	0	NA	NA	NA	NA	NA	clec-185	G5EFM5	clec-185
WBGene00255469	0.235162	-0.00560921	0.0142678	-0.392257	0.694868	0.999835	C25G4.17	A0A061AD52	C25G4.17
WBGene00007730	486.837	-0.0656381	0.110213	-0.595593	0.551447	0.999835	C25G4.2	Q18169	C25G4.2
WBGene00169319	1.86533	-0.0295752	0.0400609	-0.754159	0.450754	0.999835	NA	NA	NA
WBGene00007731	0	NA	NA	NA	NA	NA	C25G4.3	Q18170	C25G4.3
WBGene00001085	1880.44	0.0269656	0.108302	0.248952	0.803398	0.999835	dpy-26	G5EGE9	dpy-26
WBGene00007732	34.15	-0.0599918	0.0985984	-0.608751	0.542689	0.999835	spe-44	Q18171	spe-44
WBGene00007733	2.21994	-0.00855892	0.0408199	-0.207635	0.835514	0.999835	smz-1	Q18167	smz-1
WBGene00007734	1.00293	0.00705882	0.0317932	0.217737	0.827634	0.999835	C25G4.7	C6KRL0	C25G4.7
WBGene00007735	0.334814	0.014705	0.0179753	0.740841	0.45879	0.999835	C25G4.8	Q18173	C25G4.8
WBGene00235111	0	NA	NA	NA	NA	NA	NA	NA	NA
WBGene00169364	0	NA	NA	NA	NA	NA	NA	NA	NA
WBGene00165722	0	NA	NA	NA	NA	NA	NA	NA	NA
WBGene00007736	1326.09	-0.0137658	0.107072	-0.128582	0.897689	0.999835	igdb-2	O18023	igdb-2
WBGene00167521	0	NA	NA	NA	NA	NA	NA	NA	NA
WBGene00011416	0	NA	NA	NA	NA	NA	T04A11.1	G5EG50	T04A11.1
WBGene00011419	0	NA	NA	NA	NA	NA	T04A11.1	G5EG50	T04A11.1
WBGene00011417	1.18556	-0.0373109	0.032514	-1.18436	0.236272	0.999835	T04A11.5	G5ECB5	T04A11.5
WBGene00011418	23.0137	-0.0477474	0.09914	-0.480136	0.63113	0.999835	igdb-1	O18016	igdb-1
WBGene00011420	0	NA	NA	NA	NA	NA	T04A11.5	G5ECB5	T04A11.5
WBGene00005689	0	NA	NA	NA	NA	NA	sru-26	K8F7Y8	sru-26
WBGene00001865	306.167	-0.0133306	0.108385	-0.122908	0.90218	0.999835	him-6	O18017	him-6
WBGene00005683	43.9317	-0.0592079	0.10974	-0.540113	0.589119	0.999835	sru-20	NA	sru-20
WBGene00005682	0	NA	NA	NA	NA	NA	sru-19	O18019	sru-19
WBGene00005681	0	NA	NA	NA	NA	NA	sru-18	O18020	sru-18
WBGene00005680	0.129164	-0.00251241	0.0139479	-0.180132	0.857049	0.999835	sru-17	O18021	sru-17
WBGene00045131	0	NA	NA	NA	NA	NA	NA	NA	NA
WBGene00014769	0.825747	0.027093	0.0258416	1.14402	0.252614	0.999835	NA	NA	NA
WBGene00045193	5.96974	0.0610419	0.0638861	0.948185	0.343036	0.999835	NA	NA	NA
WBGene00009954	0	NA	NA	NA	NA	NA	F53B2.1	NA	F53B2.1
WBGene00005673	0	NA	NA	NA	NA	NA	NA	NA	NA
WBGene00006630	0.109451	-0.00251241	0.0139479	-0.180132	0.857049	0.999835	tsp-4	Q20707	tsp-4
WBGene00005676	0	NA	NA	NA	NA	NA	sru-13	Q20705	sru-13
WBGene00197004	0	NA	NA	NA	NA	NA	NA	NA	NA
WBGene00009955	2.92237	-0.0159725	0.0491361	-0.329514	0.741767	0.999835	eak-4	G5EBR8	eak-4
WBGene00009957	24.7255	0.0336766	0.101542	0.331011	0.740636	0.999835	F53B2.8	Q95QF1	F53B2.8
WBGene00009956	2.67662	0.00757097	0.0447269	0.16764	0.866867	0.999835	F53B2.5	Q20703	F53B2.5
WBGene00173327	0	NA	NA	NA	NA	NA	NA	NA	NA
WBGene00166285	0	NA	NA	NA	NA	NA	NA	NA	NA
WBGene00197703	0	NA	NA	NA	NA	NA	NA	NA	NA
WBGene00198279	0.563324	0.00614845	0.0227267	0.252497	0.800657	0.999835	NA	NA	NA
WBGene00001820	1741.94	0.00293578	0.109674	0.0267735	0.97864	0.999835	ham-1	G5EEC5	ham-1
WBGene00166564	1.6056	0.0225976	0.0385152	0.591322	0.554305	0.999835	NA	NA	NA
WBGene00014081	84.6167	0.0546299	0.111195	0.491228	0.623265	0.999835	ipmk-1	O62519	ipmk-1
WBGene00197646	0.123964	0.00318178	0.0139479	0.228116	0.819556	0.999835	NA	NA	NA
WBGene00200236	1.6836	-0.000681245	0.0340254	-0.019697	0.984285	0.999835	NA	NA	NA
WBGene00194644	0.117312	0.00318178	0.0139479	0.228116	0.819556	0.999835	NA	NA	NA
WBGene00219640	0.501646	0.00513836	0.0176053	0.390971	0.695819	0.999835	NA	NA	NA
WBGene00014082	2.71909	0.0158329	0.0504362	0.315263	0.752562	0.999835	ZK795.2	O62520	ZK795.2
WBGene00014083	38.1367	-0.0881089	0.10454	-0.8401	0.400852	0.999835	ZK795.3	O62518	ZK795.3
WBGene00014084	0.4217	0.0166914	0.0174344	0.830615	0.406191	0.999835	snb-7	G5EBK2	snb-7
WBGene00002002	0.781987	0.00323531	0.0279233	0.120545	0.904051	0.999835	hsb-1	Q9U3B7	hsb-1
WBGene00044907	0.140713	-0.00251241	0.0139479	-0.180132	0.857049	0.999835	NA	NA	NA
WBGene00010671	0	NA	NA	NA	NA	NA	eak-7	Q21342	eak-7
WBGene00002368	346.982	0.0571439	0.110654	0.516641	0.605407	0.999835	let-99	Q21341	let-99
WBGene00010672	2.75668	-0.0145812	0.0476167	-0.302477	0.762288	0.999835	K08E7.4	Q21343	K08E7.4
WBGene00010673	625.133	0.0107151	0.105377	0.101723	0.918977	0.999835	K08E7.5	Q21344	K08E7.5
WBGene00010674	165.981	-0.0357497	0.111176	-0.32123	0.748036	0.999835	K08E7.6	Q21345	K08E7.6
WBGene00010675	53.5782	-0.128591	0.109466	-1.17436	0.240253	0.999835	K08E7.8	Q21347	K08E7.8
WBGene00000841	16.711	-0.00435677	0.0844049	-0.0511015	0.959245	0.999835	cul-6	Q21346	cul-6
WBGene00003995	177.783	-0.0569957	0.110373	-0.516691	0.605372	0.999835	pgp-1	P34712	pgp-1
WBGene00199520	0	NA	NA	NA	NA	NA	NA	NA	NA
WBGene00202123	0	NA	NA	NA	NA	NA	NA	NA	NA
WBGene00200532	0	NA	NA	NA	NA	NA	NA	NA	NA
WBGene00014427	0	NA	NA	NA	NA	NA	NA	NA	NA
WBGene00013224	353.013	0.0450941	0.108753	0.414468	0.678531	0.999835	Y55D9A.2	Q9XWG6	Y55D9A.2
WBGene00013223	1475.69	-0.0325916	0.0971838	-0.335345	0.737365	0.999835	efa-6	G5EET6	efa-6
WBGene00000186	997.829	-0.0726041	0.101917	-0.712271	0.476297	0.999835	ark-1	G5EBZ8	ark-1
WBGene00219454	0	NA	NA	NA	NA	NA	C26H9A.3	I2HAF7	C26H9A.3
WBGene00006916	319.926	0.0582619	0.109585	0.531236	0.595255	0.999835	vha-7	B2MZD0	vha-7
WBGene00007752	1742.91	-0.0111125	0.110153	-0.100864	0.919659	0.999835	wdfy-3	G5EFJ7	wdfy-3
WBGene00303042	0	NA	NA	NA	NA	NA	NA	NA	NA
WBGene00197955	0.129164	-0.00251241	0.0139479	-0.180132	0.857049	0.999835	NA	NA	NA
WBGene00011941	37.2723	0.00142327	0.105772	0.013464	0.989258	0.999835	T23B5.4	E5QCJ3	T23B5.4
WBGene00235112	0.129164	-0.00251241	0.0139479	-0.180132	0.857049	0.999835	C26H9A.3	I2HAF7	C26H9A.3
WBGene00011939	1248.45	0.0536002	0.104405	0.513458	0.607631	0.999835	prmt-9	O02325	prmt-9
WBGene00011940	1169.46	-0.00661485	0.103497	-0.0639168	0.949036	0.999835	T23B5.3	G5EC07	T23B5.3
WBGene00198687	0	NA	NA	NA	NA	NA	NA	NA	NA
WBGene00007780	119.516	-0.0351745	0.111092	-0.31606	0.751957	0.999835	C27D8.4	Q93291	C27D8.4
WBGene00007779	449.146	-0.0479701	0.1051	-0.456469	0.648053	0.999835	C27D8.3	Q93290	C27D8.3
WBGene00007778	25.7086	-0.0127614	0.0912084	-0.138581	0.889781	0.999835	C27D8.2	Q93289	C27D8.2
WBGene00007777	1.22323	-0.0294582	0.0333771	-0.886731	0.375224	0.999835	C27D8.1	G5EBW7	C27D8.1
WBGene00011949	78.7995	0.117365	0.11118	1.05453	0.29164	0.999835	T23F6.1	Q9XU68	T23F6.1
WBGene00011950	2.20182	-0.00421324	0.039042	-0.108577	0.913538	0.999835	T23F6.2	Q9XU66	T23F6.2
WBGene00011951	7.25771	0.0413811	0.0696474	0.597872	0.549925	0.999835	T23F6.3	A0A061ADV3	T23F6.3
WBGene00004315	420.639	0.0484762	0.110411	0.438839	0.660778	0.999835	rbd-1	A0A061AJ27	rbd-1
WBGene00045184	0	NA	NA	NA	NA	NA	NA	NA	NA
WBGene00011952	143.405	-0.0860268	0.111225	-0.773498	0.439228	0.999835	T23F6.5	G5EFZ0	T23F6.5
WBGene00168234	0	NA	NA	NA	NA	NA	NA	NA	NA
WBGene00003358	0.885541	0.00700158	0.0260177	0.267041	0.789438	0.999835	NA	NA	NA
WBGene00007987	1.84556	0.0015318	0.0367634	0.0412069	0.967131	0.999835	C36H8.1	Q18503	C36H8.1
WBGene00002128	597.9	-0.0344523	0.106554	-0.323356	0.746426	0.999835	inx-6	Q9U3N4	inx-6
WBGene00001452	92.4977	-0.038099	0.11106	-0.34323	0.731426	0.999835	flp-9	Q18502	flp-9
WBGene00206520	5.90052	0.0225496	0.0624701	0.358842	0.719713	0.999835	ZK897.10	G3MU00	ZK897.10
WBGene00167793	0	NA	NA	NA	NA	NA	NA	NA	NA
WBGene00169558	0	NA	NA	NA	NA	NA	NA	NA	NA
WBGene00166368	0	NA	NA	NA	NA	NA	NA	NA	NA
WBGene00006767	278.789	0.0155247	0.106867	0.14513	0.884608	0.999835	unc-31	H9G2V2	unc-31
WBGene00014631	3.94026	0.00787941	0.0569486	0.138691	0.889694	0.999835	NA	NA	NA
WBGene00195860	0	NA	NA	NA	NA	NA	NA	NA	NA
WBGene00014632	43.1751	-0.156235	0.102985	-1.5238	0.127558	0.999835	NA	NA	NA
WBGene00196673	0.606091	-0.0181059	0.0233201	-0.791678	0.428548	0.999835	NA	NA	NA
WBGene00014633	22.2438	-0.134586	0.0992107	-1.36446	0.172423	0.999835	NA	NA	NA
WBGene00008554	1.91221	0.0012505	0.0403768	0.030844	0.975394	0.999835	F07C6.3	Q19158	F07C6.3
WBGene00008553	3.91755	0.00932982	0.0572397	0.162144	0.871192	0.999835	F07C6.2	Q19159	F07C6.2
WBGene00045067	0.109451	-0.00251241	0.0139479	-0.180132	0.857049	0.999835	F07C6.6	A0FLR5	F07C6.6
WBGene00004030	42.2335	-0.0132864	0.108993	-0.12205	0.902859	0.999835	pin-2	Q19157	pin-2
WBGene00014306	0.621236	0.0191667	0.0220069	0.846329	0.397369	0.999835	NA	NA	NA
WBGene00201023	0	NA	NA	NA	NA	NA	NA	NA	NA
WBGene00220251	1.58421	0.0221292	0.0379279	0.586266	0.557697	0.999835	NA	NA	NA
WBGene00008555	1856.93	-0.0822477	0.0991056	-0.829899	0.406596	0.999835	F07C6.4	G5ECW4	F07C6.4
WBGene00010829	1.09349	0.00644312	0.0296884	0.213649	0.830821	0.999835	M02B1.4	Q93893	M02B1.4
WBGene00010828	1949.76	0.0824173	0.111193	0.741436	0.458429	0.999835	M02B1.3	A0A061AD30	M02B1.3
WBGene00010827	69.0123	0.033086	0.11093	0.298938	0.764987	0.999835	M02B1.2	Q93891	M02B1.2
WBGene00005153	418.357	-0.0375486	0.106675	-0.35207	0.724786	0.999835	srf-3	Q93890	srf-3
WBGene00014139	871.811	-0.0797929	0.106577	-0.748871	0.453935	0.999835	nstp-5	O02345	nstp-5
WBGene00001543	57.0416	-0.0645494	0.10347	-0.621262	0.534427	0.999835	gcy-18	G5EFQ0	gcy-18
WBGene00014138	7.53348	-0.0610709	0.0700379	-0.867726	0.385544	0.999835	clec-186	O02343	clec-186
WBGene00173710	0	NA	NA	NA	NA	NA	NA	NA	NA
WBGene00014137	3.18911	0.0142292	0.0512307	0.273765	0.784265	0.999835	clec-187	Q9XUA7	clec-187
WBGene00014132	12.783	0.0466277	0.0732144	0.638621	0.52307	0.999835	ZK896.1	O02341	ZK896.1
WBGene00168245	0	NA	NA	NA	NA	NA	NA	NA	NA
WBGene00014136	6.3056	-0.0058492	0.0584342	-0.100735	0.919761	0.999835	ZK896.5	Q9XUA8	ZK896.5
WBGene00165836	0	NA	NA	NA	NA	NA	NA	NA	NA
WBGene00014135	16.2338	0.0185512	0.0877144	0.210615	0.833188	0.999835	ZK896.4	Q9XUA9	ZK896.4
WBGene00014134	0.402525	-0.000224427	0.0186776	-0.00880502	0.992975	0.999835	NA	NA	NA
WBGene00010660	205.067	-0.056578	0.109046	-0.51828	0.604263	0.999835	K08D8.6	M1Z859	K08D8.6
WBGene00010655	2.27307	-0.0399336	0.0466135	-0.876731	0.380633	0.999835	K08D8.1	Q21331	K08D8.1
WBGene00194926	0.093538	0.00318178	0.0139479	0.228116	0.819556	0.999835	K08D8.12	D3KFV0	K08D8.12
WBGene00194925	0	NA	NA	NA	NA	NA	K08D8.11	D3KFU8	K08D8.11
WBGene00185092	12.2093	0.030846	0.0876714	0.35148	0.725228	0.999835	K08D8.7	D3KFV1	K08D8.7
WBGene00194918	0.264678	0.00038133	0.014884	0.0256172	0.979563	0.999835	K08D8.9	D3KFV2	K08D8.9
WBGene00194919	0.117312	0.00318178	0.0139479	0.228116	0.819556	0.999835	K08D8.10	D3KFU7	K08D8.10
WBGene00185093	0	NA	NA	NA	NA	NA	NA	NA	NA
WBGene00010656	0.302096	0.000417021	0.0155617	0.0267951	0.978623	0.999835	K08D8.2	Q21328	K08D8.2
WBGene00010657	79.9235	-0.0505471	0.106254	-0.476296	0.633863	0.999835	K08D8.3	Q21329	K08D8.3
WBGene00010658	22.5668	0.0401126	0.0938379	0.427093	0.669312	0.999835	K08D8.4	Q21330	K08D8.4
WBGene00010659	4.99576	0.00180835	0.0609509	0.0298568	0.976181	0.999835	K08D8.5	Q21327	K08D8.5
WBGene00007864	5.27194	0.0180388	0.0603806	0.29548	0.767627	0.999835	irg-6	H9G327	irg-6
WBGene00007865	0.129164	-0.00251241	0.0139479	-0.180132	0.857049	0.999835	srz-15	Q9XUH1	srz-15
WBGene00007866	2.09105	0.0268986	0.0410245	0.671194	0.502097	0.999835	C32H11.3	Q9XUH8	C32H11.3
WBGene00007867	103.832	0.059468	0.103006	0.577393	0.563674	0.999835	C32H11.4	Q9XUH7	C32H11.4
WBGene00007868	41.8409	0.0123787	0.103391	0.119466	0.904906	0.999835	C32H11.5	Q9XUH6	C32H11.5
WBGene00007869	0.677735	-0.00439501	0.0235837	-0.212427	0.831774	0.999835	C32H11.6	Q9XUH5	C32H11.6
WBGene00171986	0	NA	NA	NA	NA	NA	NA	NA	NA
WBGene00194945	0.879799	-0.00232022	0.0282074	-0.0803196	0.935983	0.999835	NA	NA	NA
WBGene00007870	7.46489	-0.0100919	0.0653429	-0.153676	0.877865	0.999835	C32H11.7	NA	C32H11.7
WBGene00007871	0	NA	NA	NA	NA	NA	C32H11.8	G5EBS0	C32H11.8
WBGene00007872	0	NA	NA	NA	NA	NA	C32H11.9	Q9XUH4	C32H11.9
WBGene00007873	0.196097	0.00318178	0.0139479	0.228116	0.819556	0.999835	dod-21	Q9U3N6	dod-21
WBGene00007874	0	NA	NA	NA	NA	NA	C32H11.8	G5EBS0	C32H11.8
WBGene00007875	6.91518	0.0102867	0.0678581	0.152142	0.879075	0.999835	dod-24	Q9XUH3	dod-24
WBGene00007876	0	NA	NA	NA	NA	NA	dct-19	Q9XUH2	dct-19
WBGene00174073	0	NA	NA	NA	NA	NA	NA	NA	NA
WBGene00010122	0.926503	0.00683105	0.0243449	0.280866	0.778813	0.999835	F55G11.1	G5EBG5	F55G11.1
WBGene00010129	0.199536	0.000334685	0.0139479	0.0239923	0.980859	0.999835	F55G11.10	Q9XUD9	F55G11.10
WBGene00000021	0	NA	NA	NA	NA	NA	NA	NA	NA
WBGene00196776	0	NA	NA	NA	NA	NA	NA	NA	NA
WBGene00010126	0.615708	-0.00435592	0.0212394	-0.196636	0.844112	0.999835	F55G11.6	Q9XUE1	F55G11.6
WBGene00010127	3.29977	-0.0146658	0.0518727	-0.280718	0.778927	0.999835	F55G11.7	Q9XUD5	F55G11.7
WBGene00010128	68.5283	-0.11292	0.108949	-1.03339	0.301419	0.999835	F55G11.8	Q9XUD6	F55G11.8
WBGene00010125	2.87953	-0.0288836	0.0481144	-0.619698	0.535457	0.999835	dod-22	Q9XUE0	dod-22
WBGene00010123	32.0048	-0.0435608	0.0780627	-0.563	0.573435	0.999835	F55G11.2	Q9XUD8	F55G11.2
WBGene00014771	0.229963	0.000344858	0.0141574	0.0243558	0.980569	0.999835	NA	NA	NA
WBGene00168199	0	NA	NA	NA	NA	NA	NA	NA	NA
WBGene00010124	15.5414	-0.100258	0.0912622	-1.09597	0.273092	0.999835	F55G11.4	G5EC22	F55G11.4
WBGene00168659	0	NA	NA	NA	NA	NA	NA	NA	NA
WBGene00010745	69.2129	0.0225306	0.101714	0.222286	0.824091	0.999835	dod-17	O45667	dod-17
WBGene00010746	0.649609	0.000861364	0.0239083	0.033547	0.973238	0.999835	K10D11.2	O17945	K10D11.2
WBGene00010747	19.2614	-0.0460739	0.0925786	-0.494997	0.620602	0.999835	K10D11.3	H9G311	K10D11.3
WBGene00010750	6.17294	-0.0763998	0.0687939	-1.12527	0.260475	0.999835	K10D11.6	O17949	K10D11.6
WBGene00010749	4.86091	-0.0311474	0.056784	-0.559698	0.575685	0.999835	K10D11.5	O17948	K10D11.5
WBGene00010748	0	NA	NA	NA	NA	NA	K10D11.4	O17947	K10D11.4
WBGene00166881	0	NA	NA	NA	NA	NA	NA	NA	NA
WBGene00045198	20.8717	-0.0259858	0.0984815	-0.264077	0.791721	0.999835	K10D11.7	A1Z6D4	K10D11.7
WBGene00003150	8606.31	-0.0166153	0.100616	-0.165139	0.868835	0.999835	mbk-2	Q9XTF3	mbk-2
WBGene00166699	1.46273	-0.00667112	0.0361394	-0.181337	0.856103	0.999835	NA	NA	NA
WBGene00009889	91.55	0.017603	0.111226	0.158213	0.874289	0.999835	F49E11.2	Q20601	F49E11.2
WBGene00000134	10.1688	-0.00442285	0.0793164	-0.055442	0.955786	0.999835	amt-2	Q20605	amt-2
WBGene00014766	0	NA	NA	NA	NA	NA	NA	NA	NA
WBGene00014767	0	NA	NA	NA	NA	NA	NA	NA	NA
WBGene00009890	0	NA	NA	NA	NA	NA	scl-9	Q93747	scl-9
WBGene00009891	0.31244	-0.00316417	0.0155526	-0.19155	0.848095	0.999835	scl-10	Q20609	scl-10
WBGene00197568	0	NA	NA	NA	NA	NA	NA	NA	NA
WBGene00009892	5.981	-0.00296935	0.0151402	-0.199288	0.842038	0.999835	scl-11	Q93746	scl-11
WBGene00009893	0.187076	0.00602888	0.0139479	0.386832	0.698881	0.999835	F49E11.7	Q27500	F49E11.7
WBGene00009894	0	NA	NA	NA	NA	NA	F49E11.8	NA	F49E11.8
WBGene00004742	0	NA	NA	NA	NA	NA	scl-1	Q20608	scl-1
WBGene00009895	15.4372	-0.0255364	0.0782017	-0.325315	0.744943	0.999835	scl-2	J7RNK2	scl-2
WBGene00009896	6.60368	-0.00301869	0.0579481	-0.0524404	0.958178	0.999835	scl-3	G5EF50	scl-3
WBGene00008026	0	NA	NA	NA	NA	NA	NA	NA	NA
WBGene00008027	1.17716	-0.0191086	0.0287249	-0.674537	0.49997	0.999835	scl-5	Q18543	scl-5
WBGene00000705	414.31	-0.0459977	0.106897	-0.430594	0.666764	0.999835	col-131	Q18537	col-131
WBGene00008028	24.6681	-0.0724201	0.102278	-0.709182	0.478212	0.999835	scl-6	Q18538	scl-6
WBGene00008029	0	NA	NA	NA	NA	NA	scl-7	Q18539	scl-7
WBGene00197456	0	NA	NA	NA	NA	NA	NA	NA	NA
WBGene00008030	0	NA	NA	NA	NA	NA	scl-8	Q18540	scl-8
WBGene00008031	30.1652	-0.0511577	0.10226	-0.501988	0.615676	0.999835	C39E9.7	Q18544	C39E9.7
WBGene00167212	0	NA	NA	NA	NA	NA	NA	NA	NA
WBGene00197611	0.093538	0.00318178	0.0139479	0.228116	0.819556	0.999835	NA	NA	NA
WBGene00008032	114.992	-0.252855	0.111201	-2.27134	0.0231262	0.999835	C39E9.8	Q18541	C39E9.8
WBGene00008033	513.701	-0.0553435	0.106606	-0.519406	0.603478	0.999835	spin-2	Q18545	spin-2
WBGene00000706	11.6241	0.00358926	0.0817753	0.0439251	0.964964	0.999835	col-132	Q18536	col-132
WBGene00199305	0.105998	-0.00251241	0.0139479	-0.180132	0.857049	0.999835	NA	NA	NA
WBGene00201878	0	NA	NA	NA	NA	NA	NA	NA	NA
WBGene00008034	440.539	0.0470971	0.109504	0.429854	0.667302	0.999835	C39E9.11	Q18535	C39E9.11
WBGene00008035	1389.91	0.00638278	0.108359	0.0589118	0.953022	0.999835	C39E9.12	Q18546	C39E9.12
WBGene00004339	1468.53	0.0271915	0.110516	0.246082	0.805619	0.999835	rfc-3	Q18547	rfc-3
WBGene00001007	1404.75	-0.0301663	0.10719	-0.281479	0.778343	0.999835	dli-1	G5ED34	dli-1
WBGene00007201	0	NA	NA	NA	NA	NA	exos-4.1	Q17533	exos-4.1
WBGene00044083	0	NA	NA	NA	NA	NA	tin-9.2	Q9Y0V2	tin-9.2
WBGene00007207	270.629	-0.0183556	0.10801	-0.169828	0.865145	0.999835	B0564.7	A0A061AL82	B0564.7
WBGene00023421	330.136	-0.0280799	0.110346	-0.254519	0.799094	0.999835	rde-11	Q6BET5	rde-11
WBGene00007202	106.218	-0.0014922	0.110378	-0.0135319	0.989203	0.999835	B0564.2	A0A061AJK0	B0564.2
WBGene00007203	25.9549	-0.118391	0.101119	-1.16557	0.243789	0.999835	best-1	Q17528	best-1
WBGene00007204	1.1393	-0.0173264	0.027944	-0.777808	0.436682	0.999835	best-2	Q17529	best-2
WBGene00006766	177.337	0.0317951	0.110199	0.288962	0.772611	0.999835	unc-30	P52906	unc-30
WBGene00173590	0	NA	NA	NA	NA	NA	NA	NA	NA
WBGene00007206	5.65908	0.102386	0.0598021	1.7604	0.0783404	0.999835	B0564.9	Q17531	B0564.9
WBGene00007208	0	NA	NA	NA	NA	NA	B0564.9	Q17531	B0564.9
WBGene00008623	0.332761	-0.00404944	0.0178227	-0.216129	0.828887	0.999835	spe-43	H2L2B6	spe-43
WBGene00165993	0	NA	NA	NA	NA	NA	NA	NA	NA
WBGene00008626	22.5782	0.0890752	0.098796	0.907341	0.364227	0.999835	nlp-79	Q7YTR0	nlp-79
WBGene00008624	363.649	-0.062265	0.108233	-0.574797	0.565428	0.999835	crld-1	A7LPH5	crld-1
WBGene00003421	92.5005	-0.0121019	0.106195	-0.113712	0.909466	0.999835	msh-5	A0A061AKP2	msh-5
WBGene00235128	0.129164	-0.00251241	0.0139479	-0.180132	0.857049	0.999835	NA	NA	NA
WBGene00008625	0.293074	0.00368651	0.0152261	0.200243	0.84129	0.999835	scl-14	Q93444	scl-14
WBGene00200869	0	NA	NA	NA	NA	NA	NA	NA	NA
WBGene00172590	0	NA	NA	NA	NA	NA	NA	NA	NA
WBGene00003533	175.84	0.018196	0.111168	0.163664	0.869996	0.999835	nas-14	Q19269	nas-14
WBGene00002974	230.453	0.0703409	0.108637	0.64766	0.517205	0.999835	lev-1	C6KRN0	lev-1
WBGene00044978	33.2633	0.0192848	0.0988391	0.195091	0.845322	0.999835	F58D2.3	A0A060Q600	F58D2.3
WBGene00010240	30.7145	0.0641032	0.0987246	0.646074	0.518231	0.999835	NA	NA	NA
WBGene00185077	36.2462	0.0819534	0.0966048	0.85219	0.394109	0.999835	F58D2.4	C1P649	F58D2.4
WBGene00206469	5.49715	0.0289918	0.0638347	0.453519	0.650175	0.999835	F58D2.5	G5EFH9	F58D2.5
WBGene00010241	10.4217	-0.0243624	0.0806461	-0.302736	0.762091	0.999835	F58D2.2	Q9XVM2	F58D2.2
WBGene00008177	31.6778	0.158392	0.107051	1.47873	0.139213	0.999835	C48D1.1	O02227	C48D1.1
WBGene00172814	0	NA	NA	NA	NA	NA	NA	NA	NA
WBGene00000417	658.834	-0.0716525	0.107018	-0.669676	0.503064	0.999835	ced-3	P42573	ced-3
WBGene00196217	0	NA	NA	NA	NA	NA	NA	NA	NA
WBGene00044909	0.546825	0.0149341	0.0220071	0.693624	0.487918	0.999835	NA	NA	NA
WBGene00194643	1.04055	-0.0185776	0.0300891	-0.613317	0.539667	0.999835	C48D1.9	C6KRM8	C48D1.9
WBGene00000501	90.5206	-0.00924184	0.110683	-0.0836818	0.933309	0.999835	cho-1	O02228	cho-1
WBGene00196104	0	NA	NA	NA	NA	NA	NA	NA	NA
WBGene00198553	0	NA	NA	NA	NA	NA	NA	NA	NA
WBGene00195628	0	NA	NA	NA	NA	NA	NA	NA	NA
WBGene00008178	64.3565	-0.0105687	0.111221	-0.0949727	0.924336	0.999835	C48D1.5	A0A061ADP6	C48D1.5
WBGene00219548	5.30324	-0.0586439	0.0591373	-0.990526	0.321917	0.999835	NA	NA	NA
WBGene00010435	404.332	0.0195507	0.111071	0.175933	0.860347	0.999835	JC8.2	Q9NAQ2	JC8.2
WBGene00006466	110.879	0.0808994	0.111021	0.728911	0.466056	0.999835	tag-115	Q8WQE7	tag-115
WBGene00004424	15490.3	0.0490316	0.108811	0.450629	0.652257	0.999835	rpl-12	P61866	rpl-12
WBGene00077462	56.511	0.00428558	0.106126	0.0404235	0.967755	0.999835	NA	NA	NA
WBGene00003037	546.082	0.0628659	0.102998	0.610264	0.541687	0.999835	lin-54	Q95QD7	lin-54
WBGene00010437	0.344613	-0.0137508	0.0180745	-0.709038	0.478301	0.999835	cox-11	S6F574	cox-11
WBGene00010436	0	NA	NA	NA	NA	NA	JC8.4	Q95QD6	JC8.4
WBGene00010439	0.109451	-0.00251241	0.0139479	-0.180132	0.857049	0.999835	JC8.7	O62291	JC8.7
WBGene00010440	44.2944	-0.104583	0.107129	-0.978821	0.327669	0.999835	ttr-51	O62289	ttr-51
WBGene00044737	43.5747	-0.106783	0.107203	-0.995006	0.319733	0.999835	ttr-45	Q2EEM8	ttr-45
WBGene00010442	464.053	-0.019433	0.105879	-0.183587	0.854338	0.999835	bus-12	G5ECW1	bus-12
WBGene00194915	69.8322	-0.139794	0.11065	-1.26238	0.20681	0.999835	JC8.16	D3KFW6	JC8.16
WBGene00006763	711.07	0.0250063	0.0996713	0.250838	0.801939	0.999835	unc-26	G5ECL2	unc-26
WBGene00013460	714.999	0.0153155	0.103167	0.148428	0.882005	0.999835	cpsf-3	Q95PY8	cpsf-3
WBGene00013465	870.884	0.0914403	0.108866	0.840277	0.400753	0.999835	Y67H2A.10	D3NQB9	Y67H2A.10
WBGene00013461	571.46	-0.034986	0.10003	-0.349723	0.726547	0.999835	Y67H2A.2	Q95PZ3	Y67H2A.2
WBGene00013462	293.418	-0.0394171	0.105391	-0.373766	0.708579	0.999835	micu-1	H1UBL1	micu-1
WBGene00013463	4063.48	0.0355613	0.106067	0.335293	0.737404	0.999835	kdp-1	Q95PZ1	kdp-1
WBGene00000818	945.364	0.00554871	0.0995849	0.0557255	0.95556	0.999835	csn-6	C5VUK2	csn-6
WBGene00013464	214.702	-0.0361592	0.108983	-0.331594	0.740196	0.999835	Y67H2A.7	A0A061ACY6	Y67H2A.7
WBGene00001393	1144.34	0.0261682	0.110989	0.235845	0.813553	0.999835	fat-1	Q9NEQ0	fat-1
WBGene00014941	9.60684	-0.0324444	0.0660091	-0.495013	0.620591	0.999835	NA	NA	NA
WBGene00001394	237.027	-0.129508	0.111182	-1.16423	0.24433	0.999835	fat-2	A0A061AJ35	fat-2
WBGene00001390	12.7544	-0.0789633	0.0881211	-0.894423	0.371095	0.999835	far-6	Q9XUB7	far-6
WBGene00004156	391.114	0.0518212	0.0837973	0.620131	0.535171	0.999835	pqn-74	A0A061AKS9	pqn-74
WBGene00196147	0.109451	-0.00251241	0.0139479	-0.180132	0.857049	0.999835	NA	NA	NA
WBGene00196912	0.258328	-0.00535951	0.0139479	-0.416575	0.676989	0.999835	NA	NA	NA
WBGene00012189	1.2384	0.029917	0.0352422	0.865524	0.386751	0.999835	NA	NA	NA
WBGene00012190	0.982908	-0.0291895	0.0297308	-0.981758	0.326219	0.999835	W02A2.5	Q9XUB4	W02A2.5
WBGene00044280	226.016	-0.0722513	0.10929	-0.661204	0.508482	0.999835	W02A2.9	Q52GX7	W02A2.9
WBGene00306070	11.5852	0.0408479	0.0805239	0.508653	0.610995	0.999835	NA	NA	NA
WBGene00004333	377.268	0.0326743	0.11109	0.294063	0.76871	0.999835	rec-8	Q9XUB3	rec-8
WBGene00003230	2899.38	0.0633809	0.106821	0.593591	0.552785	0.999835	mex-5	Q9XUB2	mex-5
WBGene00012191	1.37765	0.00720089	0.0346173	0.209629	0.833957	0.999835	W02A2.8	Q9XUB1	W02A2.8
WBGene00013374	0.140713	-0.00251241	0.0139479	-0.180132	0.857049	0.999835	Y62E10A.3	Q9U1Y1	Y62E10A.3
WBGene00174903	0	NA	NA	NA	NA	NA	NA	NA	NA
WBGene00166561	0	NA	NA	NA	NA	NA	NA	NA	NA
WBGene00013375	3.34349	-0.0315937	0.0533736	-0.596714	0.550698	0.999835	srsx-25	Q9U1X1	srsx-25
WBGene00000093	0.593378	-0.00732815	0.0245382	-0.287842	0.773468	0.999835	agt-1	Q9U1Y0	agt-1
WBGene00004410	3718.55	-0.0064598	0.106046	-0.0609175	0.951425	0.999835	rla-2	Q9U1X9	rla-2
WBGene00013373	0	NA	NA	NA	NA	NA	Y62E10A.2	NA	Y62E10A.2
WBGene00302968	0	NA	NA	NA	NA	NA	NA	NA	NA
WBGene00013376	104.041	0.057912	0.111221	0.519926	0.603115	0.999835	Y62E10A.6	Q9U1X0	Y62E10A.6
WBGene00003142	232.006	-0.0368274	0.110085	-0.334021	0.738364	0.999835	mau-8	Q9U1X7	mau-8
WBGene00013378	1359.38	-0.0707031	0.103027	-0.686267	0.492545	0.999835	emc-3	Q9U1X6	emc-3
WBGene00004278	0	NA	NA	NA	NA	NA	rab-19	Q9U1W9	rab-19
WBGene00044745	0	NA	NA	NA	NA	NA	Y62E10A.20	Q2HQK3	Y62E10A.20
WBGene00014938	16.8709	-0.0107166	0.0853808	-0.124551	0.900879	0.999835	Y62E10A.23	D5SGZ9	Y62E10A.23
WBGene00302964	0.105998	-0.00251241	0.0139479	-0.180132	0.857049	0.999835	NA	NA	NA
WBGene00003077	426.573	-0.02735	0.109	-0.250946	0.801856	0.999835	lsm-3	A0A061AIX6	lsm-3
WBGene00013379	1035	0.00330004	0.108989	0.0302887	0.975837	0.999835	Y62E10A.13	D3NQB6	Y62E10A.13
WBGene00013380	233.594	0.0280643	0.103184	0.272254	0.785427	0.999835	memi-2	Q9U1X3	memi-2
WBGene00013381	50.2872	0.0985129	0.108517	0.909901	0.362875	0.999835	cyp-31A5	I2HAA9	cyp-31A5
WBGene00013385	107.814	-0.0731629	0.111121	-0.657359	0.51095	0.999835	Y62E10A.19	Q7YTH6	Y62E10A.19
WBGene00013382	383.891	-0.00221992	0.111011	-0.0199804	0.984059	0.999835	gcl-1	Q9U1W5	gcl-1
WBGene00013383	761.618	0.0551356	0.111185	0.496074	0.619842	0.999835	aptf-2	G2HK15	aptf-2
WBGene00004029	243.614	0.00484296	0.109915	0.0440152	0.964892	0.999835	pik-1	G5ECP4	pik-1
WBGene00172029	0.117312	0.00318178	0.0139479	0.228116	0.819556	0.999835	NA	NA	NA
WBGene00010709	271.329	-0.0113263	0.109907	-0.103136	0.917855	0.999835	nol-9	Q9U3B6	nol-9
WBGene00010711	13.5644	-0.0277393	0.0868051	-0.31949	0.749355	0.999835	K09B11.4	Q9XU79	K09B11.4
WBGene00010712	3.82421	-0.0357325	0.052896	-0.692539	0.488599	0.999835	K09B11.5	Q9U3B5	K09B11.5
WBGene00174525	0	NA	NA	NA	NA	NA	NA	NA	NA
WBGene00010714	362.151	-0.0164654	0.110747	-0.148638	0.88184	0.999835	mam-3	Q9U3B4	mam-3
WBGene00197700	0	NA	NA	NA	NA	NA	NA	NA	NA
WBGene00014430	0.123964	0.00318178	0.0139479	0.228116	0.819556	0.999835	NA	NA	NA
WBGene00014431	0.109451	-0.00251241	0.0139479	-0.180132	0.857049	0.999835	NA	NA	NA
WBGene00198473	0	NA	NA	NA	NA	NA	NA	NA	NA
WBGene00014432	0.109451	-0.00251241	0.0139479	-0.180132	0.857049	0.999835	NA	NA	NA
WBGene00014433	0.129164	-0.00251241	0.0139479	-0.180132	0.857049	0.999835	NA	NA	NA
WBGene00195917	0	NA	NA	NA	NA	NA	NA	NA	NA
WBGene00014434	0.565568	-0.00558337	0.02268	-0.23429	0.81476	0.999835	NA	NA	NA
WBGene00014435	0.123964	0.00318178	0.0139479	0.228116	0.819556	0.999835	NA	NA	NA
WBGene00010713	1053.01	-0.0382781	0.108708	-0.352023	0.724821	0.999835	uso-1	G5EGG0	uso-1
WBGene00012640	31.8689	-0.077185	0.102033	-0.756503	0.449347	0.999835	Y38H8A.7	Q7K7Q1	Y38H8A.7
WBGene00045062	21.0672	0.0486165	0.0963463	0.501561	0.615976	0.999835	NA	NA	NA
WBGene00206493	3.54802	0.016039	0.0503276	0.316938	0.75129	0.999835	Y38H8A.12	F9UKU2	Y38H8A.12
WBGene00012639	17.9026	0.0958778	0.0960684	0.999358	0.317621	0.999835	fezf-1	O62425	fezf-1
WBGene00171621	0	NA	NA	NA	NA	NA	NA	NA	NA
WBGene00012638	0.828585	0.00874942	0.0275818	0.315327	0.752513	0.999835	Y38H8A.4	O62424	Y38H8A.4
WBGene00012637	4.64437	-0.0479501	0.0640592	-0.753311	0.451263	0.999835	Y38H8A.3	O62426	Y38H8A.3
WBGene00012636	0.246711	-0.0058001	0.0145075	-0.398937	0.68994	0.999835	Y38H8A.2	O62427	Y38H8A.2
WBGene00012868	1108.67	-0.0337679	0.109109	-0.309412	0.757008	0.999835	tbc-9	G5EE94	tbc-9
WBGene00012635	243.329	-0.0179799	0.107626	-0.167005	0.867366	0.999835	Y38H8A.1	Q9XXR8	Y38H8A.1
WBGene00196940	0	NA	NA	NA	NA	NA	NA	NA	NA
WBGene00197610	0.697394	0.0136597	0.0261869	0.515856	0.605955	0.999835	NA	NA	NA
WBGene00012869	387.013	-0.167714	0.108816	-1.54138	0.123224	0.999835	Y45F10A.7	O62456	Y45F10A.7
WBGene00012867	106.853	-0.127384	0.110654	-1.14854	0.250745	0.999835	seld-1	O62461	seld-1
WBGene00003755	22.518	-0.0503319	0.0965571	-0.522146	0.601569	0.999835	nlp-17	O62455	nlp-17
WBGene00012866	113.93	-0.115516	0.110871	-1.04261	0.297131	0.999835	afmd-2	A0A061AJ76	afmd-2
WBGene00004239	830.442	0.0786361	0.108009	0.728504	0.466305	0.999835	puf-3	Q9U2G4	puf-3
WBGene00003582	981.196	0.01243	0.0980874	0.126714	0.899166	0.999835	dcap-2	A0A061ADX7	dcap-2
WBGene00004681	1589.59	-0.00965604	0.104844	-0.0920992	0.926619	0.999835	rsd-2	Q9XUE3	rsd-2
WBGene00009943	20.9201	-0.0245377	0.0971018	-0.252311	0.800801	0.999835	F52G2.3	O62256	F52G2.3
WBGene00166068	0	NA	NA	NA	NA	NA	NA	NA	NA
WBGene00168515	0	NA	NA	NA	NA	NA	NA	NA	NA
WBGene00166857	0	NA	NA	NA	NA	NA	NA	NA	NA
WBGene00169634	0	NA	NA	NA	NA	NA	NA	NA	NA
WBGene00012875	190.895	-0.143466	0.110274	-1.30286	0.192621	0.999835	Y45F10B.13	G5EDA8	Y45F10B.13
WBGene00167613	0.21085	0.00602888	0.0139479	0.412498	0.679974	0.999835	NA	NA	NA
WBGene00171179	0.129164	-0.00251241	0.0139479	-0.180132	0.857049	0.999835	NA	NA	NA
WBGene00168204	0	NA	NA	NA	NA	NA	NA	NA	NA
WBGene00004265	255.991	8.87626e-05	0.111223	0.000798372	0.999363	0.999835	qui-1	I2HAI7	qui-1
WBGene00198518	0.54071	-0.0119283	0.0222001	-0.540923	0.58856	0.999835	NA	NA	NA
WBGene00199167	0	NA	NA	NA	NA	NA	NA	NA	NA
WBGene00169741	0	NA	NA	NA	NA	NA	NA	NA	NA
WBGene00174346	0	NA	NA	NA	NA	NA	NA	NA	NA
WBGene00167324	0	NA	NA	NA	NA	NA	NA	NA	NA
WBGene00173084	0	NA	NA	NA	NA	NA	NA	NA	NA
WBGene00005088	0.123964	0.00318178	0.0139479	0.228116	0.819556	0.999835	srd-10	Q9NAH9	srd-10
WBGene00171402	0	NA	NA	NA	NA	NA	NA	NA	NA
WBGene00012872	0.196097	0.00318178	0.0139479	0.228116	0.819556	0.999835	Y45F10B.8	O62464	Y45F10B.8
WBGene00005679	0.680288	0.00100396	0.0197004	0.0472849	0.962286	0.999835	sru-16	O62469	sru-16
WBGene00005675	0	NA	NA	NA	NA	NA	sru-12	O62470	sru-12
WBGene00005674	0	NA	NA	NA	NA	NA	sru-11	O62472	sru-11
WBGene00165025	0	NA	NA	NA	NA	NA	NA	NA	NA
WBGene00012874	0	NA	NA	NA	NA	NA	Y45F10B.12	O62473	Y45F10B.12
WBGene00171209	0	NA	NA	NA	NA	NA	NA	NA	NA
WBGene00005672	0.215449	-0.00535951	0.0139479	-0.371976	0.709911	0.999835	sru-9	Q9XXR7	sru-9
WBGene00169155	0	NA	NA	NA	NA	NA	NA	NA	NA
WBGene00006631	0	NA	NA	NA	NA	NA	tsp-5	O62466	tsp-5
WBGene00171238	0	NA	NA	NA	NA	NA	NA	NA	NA
WBGene00174123	0	NA	NA	NA	NA	NA	NA	NA	NA
WBGene00165996	0	NA	NA	NA	NA	NA	NA	NA	NA
WBGene00012871	0	NA	NA	NA	NA	NA	Y45F10B.3	O62468	Y45F10B.3
WBGene00012870	0.218902	-0.00535951	0.0139479	-0.375807	0.70706	0.999835	NA	NA	NA
WBGene00166029	0	NA	NA	NA	NA	NA	NA	NA	NA
WBGene00012873	0.563559	-0.00588804	0.0226257	-0.2466	0.805218	0.999835	Y45F10B.9	O62463	Y45F10B.9
WBGene00169212	0	NA	NA	NA	NA	NA	NA	NA	NA
WBGene00045045	0	NA	NA	NA	NA	NA	NA	NA	NA
WBGene00170596	0	NA	NA	NA	NA	NA	NA	NA	NA
WBGene00169004	0	NA	NA	NA	NA	NA	NA	NA	NA
WBGene00048031	0	NA	NA	NA	NA	NA	NA	NA	NA
WBGene00165096	0	NA	NA	NA	NA	NA	NA	NA	NA
WBGene00165444	0	NA	NA	NA	NA	NA	NA	NA	NA
WBGene00045203	0.234624	0.00602888	0.0139479	0.441853	0.658595	0.999835	NA	NA	NA
WBGene00046556	0	NA	NA	NA	NA	NA	NA	NA	NA
WBGene00049803	0	NA	NA	NA	NA	NA	NA	NA	NA
WBGene00168270	0	NA	NA	NA	NA	NA	NA	NA	NA
WBGene00045201	0	NA	NA	NA	NA	NA	NA	NA	NA
WBGene00047856	0	NA	NA	NA	NA	NA	NA	NA	NA
WBGene00044967	0.33681	0.000448945	0.0161433	0.0278073	0.977816	0.999835	NA	NA	NA
WBGene00170574	0.129164	-0.00251241	0.0139479	-0.180132	0.857049	0.999835	NA	NA	NA
WBGene00194917	45.6806	-0.0565762	0.109492	-0.516567	0.605458	0.999835	Y45F10B.59	D3DEL4	Y45F10B.59
WBGene00167547	0.093538	0.00318178	0.0139479	0.228116	0.819556	0.999835	NA	NA	NA
WBGene00007460	37.1001	0.039023	0.106518	0.366688	0.713851	0.999835	C08F11.13	O62054	C08F11.13
WBGene00172002	0.129164	-0.00251241	0.0139479	-0.180132	0.857049	0.999835	NA	NA	NA
WBGene00012876	1.77383	0.0446995	0.0400587	1.13889	0.254748	0.999835	NA	NA	NA
WBGene00047042	0	NA	NA	NA	NA	NA	NA	NA	NA
WBGene00047636	0	NA	NA	NA	NA	NA	NA	NA	NA
WBGene00169490	0	NA	NA	NA	NA	NA	NA	NA	NA
WBGene00045591	0	NA	NA	NA	NA	NA	NA	NA	NA
WBGene00169913	0	NA	NA	NA	NA	NA	NA	NA	NA
WBGene00045059	0	NA	NA	NA	NA	NA	NA	NA	NA
WBGene00172889	0	NA	NA	NA	NA	NA	NA	NA	NA
WBGene00172135	0	NA	NA	NA	NA	NA	NA	NA	NA
WBGene00166076	0	NA	NA	NA	NA	NA	NA	NA	NA
WBGene00049847	0	NA	NA	NA	NA	NA	NA	NA	NA
WBGene00047193	0.093538	0.00318178	0.0139479	0.228116	0.819556	0.999835	NA	NA	NA
WBGene00170577	0	NA	NA	NA	NA	NA	NA	NA	NA
WBGene00168467	0	NA	NA	NA	NA	NA	NA	NA	NA
WBGene00170744	0.258328	-0.00535951	0.0139479	-0.416575	0.676989	0.999835	NA	NA	NA
WBGene00047726	0.109451	-0.00251241	0.0139479	-0.180132	0.857049	0.999835	NA	NA	NA
WBGene00046275	0	NA	NA	NA	NA	NA	NA	NA	NA
WBGene00047082	0	NA	NA	NA	NA	NA	NA	NA	NA
WBGene00167886	0	NA	NA	NA	NA	NA	NA	NA	NA
WBGene00172558	0	NA	NA	NA	NA	NA	NA	NA	NA
WBGene00049901	0	NA	NA	NA	NA	NA	NA	NA	NA
WBGene00170337	0	NA	NA	NA	NA	NA	NA	NA	NA
WBGene00167583	0	NA	NA	NA	NA	NA	NA	NA	NA
WBGene00045286	0.123964	0.00318178	0.0139479	0.228116	0.819556	0.999835	NA	NA	NA
WBGene00045285	0	NA	NA	NA	NA	NA	NA	NA	NA
WBGene00047612	0	NA	NA	NA	NA	NA	NA	NA	NA
WBGene00167964	0	NA	NA	NA	NA	NA	NA	NA	NA
WBGene00046454	0	NA	NA	NA	NA	NA	NA	NA	NA
WBGene00007461	0.226763	0.000341401	0.0140866	0.0242329	0.980667	0.999835	NA	NA	NA
WBGene00172638	0	NA	NA	NA	NA	NA	NA	NA	NA
WBGene00049745	0	NA	NA	NA	NA	NA	NA	NA	NA
WBGene00172902	0	NA	NA	NA	NA	NA	NA	NA	NA
WBGene00168908	0	NA	NA	NA	NA	NA	NA	NA	NA
WBGene00169686	0	NA	NA	NA	NA	NA	NA	NA	NA
WBGene00165242	0	NA	NA	NA	NA	NA	NA	NA	NA
WBGene00165696	0	NA	NA	NA	NA	NA	NA	NA	NA
WBGene00167137	0	NA	NA	NA	NA	NA	NA	NA	NA
WBGene00046304	0	NA	NA	NA	NA	NA	NA	NA	NA
WBGene00048318	0	NA	NA	NA	NA	NA	NA	NA	NA
WBGene00168842	0	NA	NA	NA	NA	NA	NA	NA	NA
WBGene00050334	0	NA	NA	NA	NA	NA	NA	NA	NA
WBGene00167445	0	NA	NA	NA	NA	NA	NA	NA	NA
WBGene00168742	0	NA	NA	NA	NA	NA	NA	NA	NA
WBGene00165676	0	NA	NA	NA	NA	NA	NA	NA	NA
WBGene00170361	0	NA	NA	NA	NA	NA	NA	NA	NA
WBGene00050237	0	NA	NA	NA	NA	NA	NA	NA	NA
WBGene00167184	0	NA	NA	NA	NA	NA	NA	NA	NA
WBGene00007452	0.316848	0.00500699	0.0175752	0.264467	0.79142	0.999835	C08F11.3	O62049	C08F11.3
WBGene00174829	0	NA	NA	NA	NA	NA	NA	NA	NA
WBGene00167288	0	NA	NA	NA	NA	NA	NA	NA	NA
WBGene00174492	0	NA	NA	NA	NA	NA	NA	NA	NA
WBGene00047597	0	NA	NA	NA	NA	NA	NA	NA	NA
WBGene00007451	0	NA	NA	NA	NA	NA	NA	NA	NA
WBGene00045961	0	NA	NA	NA	NA	NA	NA	NA	NA
WBGene00007450	2.75377	-0.0692729	0.0498333	-1.42257	0.154862	0.999835	C08F11.1	Q9U3Q9	C08F11.1
WBGene00170911	0	NA	NA	NA	NA	NA	NA	NA	NA
WBGene00172719	0	NA	NA	NA	NA	NA	NA	NA	NA
WBGene00046744	0	NA	NA	NA	NA	NA	NA	NA	NA
WBGene00049201	0	NA	NA	NA	NA	NA	NA	NA	NA
WBGene00174224	0	NA	NA	NA	NA	NA	NA	NA	NA
WBGene00168232	0	NA	NA	NA	NA	NA	NA	NA	NA
WBGene00046989	0	NA	NA	NA	NA	NA	NA	NA	NA
WBGene00048575	0	NA	NA	NA	NA	NA	NA	NA	NA
WBGene00005684	0.129164	-0.00251241	0.0139479	-0.180132	0.857049	0.999835	sru-21	O62050	sru-21
WBGene00047343	0	NA	NA	NA	NA	NA	NA	NA	NA
WBGene00047397	0	NA	NA	NA	NA	NA	NA	NA	NA
WBGene00168575	0	NA	NA	NA	NA	NA	NA	NA	NA
WBGene00165838	0	NA	NA	NA	NA	NA	NA	NA	NA
WBGene00172150	0	NA	NA	NA	NA	NA	NA	NA	NA
WBGene00169536	0	NA	NA	NA	NA	NA	NA	NA	NA
WBGene00167242	0	NA	NA	NA	NA	NA	NA	NA	NA
WBGene00048629	0	NA	NA	NA	NA	NA	NA	NA	NA
WBGene00045543	0	NA	NA	NA	NA	NA	NA	NA	NA
WBGene00194668	0	NA	NA	NA	NA	NA	NA	NA	NA
WBGene00168189	0	NA	NA	NA	NA	NA	NA	NA	NA
WBGene00047413	0	NA	NA	NA	NA	NA	NA	NA	NA
WBGene00167152	0	NA	NA	NA	NA	NA	NA	NA	NA
WBGene00168880	0	NA	NA	NA	NA	NA	NA	NA	NA
WBGene00007453	4.73183	-0.0163527	0.056785	-0.283201	0.777023	0.999835	fbxa-98	K8FDX4	fbxa-98
WBGene00048391	0	NA	NA	NA	NA	NA	NA	NA	NA
WBGene00049654	0	NA	NA	NA	NA	NA	NA	NA	NA
WBGene00014672	0.536896	-0.0194394	0.0188626	-0.992859	0.320779	0.999835	NA	NA	NA
WBGene00007454	1.37101	0.0172745	0.0355457	0.501003	0.616369	0.999835	C08F11.7	Q9U3Q7	C08F11.7
WBGene00048335	0	NA	NA	NA	NA	NA	NA	NA	NA
WBGene00169567	0	NA	NA	NA	NA	NA	NA	NA	NA
WBGene00007455	276.387	-0.063197	0.111106	-0.569004	0.569353	0.999835	ugt-22	Q9U3Q6	ugt-22
WBGene00165037	0	NA	NA	NA	NA	NA	NA	NA	NA
WBGene00047415	0	NA	NA	NA	NA	NA	NA	NA	NA
WBGene00173934	0	NA	NA	NA	NA	NA	NA	NA	NA
WBGene00174456	0	NA	NA	NA	NA	NA	NA	NA	NA
WBGene00173476	0	NA	NA	NA	NA	NA	NA	NA	NA
WBGene00166967	0	NA	NA	NA	NA	NA	NA	NA	NA
WBGene00167532	0	NA	NA	NA	NA	NA	NA	NA	NA
WBGene00167820	0.336214	-0.0032314	0.0159405	-0.196466	0.844245	0.999835	NA	NA	NA
WBGene00174335	0	NA	NA	NA	NA	NA	NA	NA	NA
WBGene00049183	0	NA	NA	NA	NA	NA	NA	NA	NA
WBGene00169714	0	NA	NA	NA	NA	NA	NA	NA	NA
WBGene00165219	0	NA	NA	NA	NA	NA	NA	NA	NA
WBGene00167167	0	NA	NA	NA	NA	NA	NA	NA	NA
WBGene00167673	0	NA	NA	NA	NA	NA	NA	NA	NA
WBGene00049759	0	NA	NA	NA	NA	NA	NA	NA	NA
WBGene00171916	0	NA	NA	NA	NA	NA	NA	NA	NA
WBGene00049149	0	NA	NA	NA	NA	NA	NA	NA	NA
WBGene00047784	0	NA	NA	NA	NA	NA	NA	NA	NA
WBGene00007456	0	NA	NA	NA	NA	NA	srz-29	O62051	srz-29
WBGene00166865	0	NA	NA	NA	NA	NA	NA	NA	NA
WBGene00173707	0	NA	NA	NA	NA	NA	NA	NA	NA
WBGene00172064	0	NA	NA	NA	NA	NA	NA	NA	NA
WBGene00047311	0	NA	NA	NA	NA	NA	NA	NA	NA
WBGene00007458	0.109451	-0.00251241	0.0139479	-0.180132	0.857049	0.999835	ule-4	O62053	ule-4
WBGene00167985	0	NA	NA	NA	NA	NA	NA	NA	NA
WBGene00046733	0	NA	NA	NA	NA	NA	NA	NA	NA
WBGene00172597	0	NA	NA	NA	NA	NA	NA	NA	NA
WBGene00046833	0	NA	NA	NA	NA	NA	NA	NA	NA
WBGene00046564	0	NA	NA	NA	NA	NA	NA	NA	NA
WBGene00169142	0	NA	NA	NA	NA	NA	NA	NA	NA
WBGene00007457	0	NA	NA	NA	NA	NA	C08F11.10	O62052	C08F11.10
WBGene00047966	0	NA	NA	NA	NA	NA	NA	NA	NA
WBGene00169742	0	NA	NA	NA	NA	NA	NA	NA	NA
WBGene00166558	0	NA	NA	NA	NA	NA	NA	NA	NA
WBGene00174200	0	NA	NA	NA	NA	NA	NA	NA	NA
WBGene00171482	0	NA	NA	NA	NA	NA	NA	NA	NA
WBGene00045069	0	NA	NA	NA	NA	NA	C08F11.17	A0FLS3	C08F11.17
WBGene00170637	0	NA	NA	NA	NA	NA	NA	NA	NA
WBGene00173690	0	NA	NA	NA	NA	NA	NA	NA	NA
WBGene00007459	0	NA	NA	NA	NA	NA	C08F11.12	Q9U3R0	C08F11.12
WBGene00044256	6.08453	0.0352692	0.0660467	0.536357	0.591712	0.999835	Y45F10C.6	NA	Y45F10C.6
WBGene00045068	0.234624	0.00602888	0.0139479	0.441853	0.658595	0.999835	NA	NA	NA
WBGene00271792	0	NA	NA	NA	NA	NA	NA	NA	NA
WBGene00012877	0	NA	NA	NA	NA	NA	Y45F10C.1	O45943	Y45F10C.1
WBGene00166651	0	NA	NA	NA	NA	NA	NA	NA	NA
WBGene00168386	0	NA	NA	NA	NA	NA	NA	NA	NA
WBGene00165511	0	NA	NA	NA	NA	NA	NA	NA	NA
WBGene00172325	0	NA	NA	NA	NA	NA	NA	NA	NA
WBGene00173319	0	NA	NA	NA	NA	NA	NA	NA	NA
WBGene00012878	0	NA	NA	NA	NA	NA	Y45F10C.2	O45941	Y45F10C.2
WBGene00012880	0	NA	NA	NA	NA	NA	Y45F10C.4	O45944	Y45F10C.4
WBGene00174022	0	NA	NA	NA	NA	NA	NA	NA	NA
WBGene00168803	0	NA	NA	NA	NA	NA	NA	NA	NA
WBGene00169221	0	NA	NA	NA	NA	NA	NA	NA	NA
WBGene00165243	0	NA	NA	NA	NA	NA	NA	NA	NA
WBGene00012879	462.979	0.0369405	0.111035	0.332505	0.739508	0.999835	fbxa-215	O62474	fbxa-215
WBGene00169609	0	NA	NA	NA	NA	NA	NA	NA	NA
WBGene00168281	0	NA	NA	NA	NA	NA	NA	NA	NA
WBGene00167660	0	NA	NA	NA	NA	NA	NA	NA	NA
WBGene00172725	0	NA	NA	NA	NA	NA	NA	NA	NA
WBGene00169598	0	NA	NA	NA	NA	NA	NA	NA	NA
WBGene00167128	0	NA	NA	NA	NA	NA	NA	NA	NA
WBGene00165686	0	NA	NA	NA	NA	NA	NA	NA	NA
WBGene00011960	9.98341	0.0523106	0.0804598	0.649326	0.516128	0.999835	oac-48	O18127	oac-48
WBGene00169135	0	NA	NA	NA	NA	NA	NA	NA	NA
WBGene00171465	0	NA	NA	NA	NA	NA	NA	NA	NA
WBGene00172843	0	NA	NA	NA	NA	NA	NA	NA	NA
WBGene00168450	0	NA	NA	NA	NA	NA	NA	NA	NA
WBGene00172908	0	NA	NA	NA	NA	NA	NA	NA	NA
WBGene00173418	0	NA	NA	NA	NA	NA	NA	NA	NA
WBGene00045885	0	NA	NA	NA	NA	NA	NA	NA	NA
WBGene00049769	0	NA	NA	NA	NA	NA	NA	NA	NA
WBGene00045638	0	NA	NA	NA	NA	NA	NA	NA	NA
WBGene00169018	0	NA	NA	NA	NA	NA	NA	NA	NA
WBGene00174777	0	NA	NA	NA	NA	NA	NA	NA	NA
WBGene00174035	0	NA	NA	NA	NA	NA	NA	NA	NA
WBGene00050164	0	NA	NA	NA	NA	NA	NA	NA	NA
WBGene00165749	0	NA	NA	NA	NA	NA	NA	NA	NA
WBGene00165640	0	NA	NA	NA	NA	NA	NA	NA	NA
WBGene00170684	0	NA	NA	NA	NA	NA	NA	NA	NA
WBGene00047527	0	NA	NA	NA	NA	NA	NA	NA	NA
WBGene00166470	0	NA	NA	NA	NA	NA	NA	NA	NA
WBGene00047921	0	NA	NA	NA	NA	NA	NA	NA	NA
WBGene00165179	0	NA	NA	NA	NA	NA	NA	NA	NA
WBGene00011961	0	NA	NA	NA	NA	NA	T23G4.5	O18128	T23G4.5
WBGene00168187	0	NA	NA	NA	NA	NA	NA	NA	NA
WBGene00046098	0	NA	NA	NA	NA	NA	NA	NA	NA
WBGene00166607	0	NA	NA	NA	NA	NA	NA	NA	NA
WBGene00050561	0	NA	NA	NA	NA	NA	NA	NA	NA
WBGene00050724	0	NA	NA	NA	NA	NA	NA	NA	NA
WBGene00196760	0	NA	NA	NA	NA	NA	NA	NA	NA
WBGene00049223	0	NA	NA	NA	NA	NA	NA	NA	NA
WBGene00171854	0	NA	NA	NA	NA	NA	NA	NA	NA
WBGene00174674	0	NA	NA	NA	NA	NA	NA	NA	NA
WBGene00048476	0	NA	NA	NA	NA	NA	NA	NA	NA
WBGene00049763	0	NA	NA	NA	NA	NA	NA	NA	NA
WBGene00049936	0	NA	NA	NA	NA	NA	NA	NA	NA
WBGene00048028	0	NA	NA	NA	NA	NA	NA	NA	NA
WBGene00167340	0	NA	NA	NA	NA	NA	NA	NA	NA
WBGene00048362	0	NA	NA	NA	NA	NA	NA	NA	NA
WBGene00168976	0	NA	NA	NA	NA	NA	NA	NA	NA
WBGene00048795	0	NA	NA	NA	NA	NA	NA	NA	NA
WBGene00172541	0	NA	NA	NA	NA	NA	NA	NA	NA
WBGene00172994	0	NA	NA	NA	NA	NA	NA	NA	NA
WBGene00045931	0	NA	NA	NA	NA	NA	NA	NA	NA
WBGene00173429	0	NA	NA	NA	NA	NA	NA	NA	NA
WBGene00173430	0	NA	NA	NA	NA	NA	NA	NA	NA
WBGene00165502	0	NA	NA	NA	NA	NA	NA	NA	NA
WBGene00173953	0	NA	NA	NA	NA	NA	NA	NA	NA
WBGene00168801	0	NA	NA	NA	NA	NA	NA	NA	NA
WBGene00166928	0	NA	NA	NA	NA	NA	NA	NA	NA
WBGene00048953	0	NA	NA	NA	NA	NA	NA	NA	NA
WBGene00011959	189.261	0.155528	0.111148	1.40139	0.161096	0.999835	nyn-1	O18125	nyn-1
WBGene00011958	3.84721	-0.00186621	0.0564345	-0.0327491	0.973875	0.999835	T23G4.2	O18126	T23G4.2
WBGene00045529	0	NA	NA	NA	NA	NA	NA	NA	NA
WBGene00050120	0.749192	0.00482573	0.0267097	0.176025	0.860275	0.999835	NA	NA	NA
WBGene00173460	0	NA	NA	NA	NA	NA	NA	NA	NA
WBGene00166987	0	NA	NA	NA	NA	NA	NA	NA	NA
WBGene00170706	0	NA	NA	NA	NA	NA	NA	NA	NA
WBGene00167484	0	NA	NA	NA	NA	NA	NA	NA	NA
WBGene00174579	0	NA	NA	NA	NA	NA	NA	NA	NA
WBGene00172348	0	NA	NA	NA	NA	NA	NA	NA	NA
WBGene00050323	0	NA	NA	NA	NA	NA	NA	NA	NA
WBGene00167939	0	NA	NA	NA	NA	NA	NA	NA	NA
WBGene00050838	0	NA	NA	NA	NA	NA	NA	NA	NA
WBGene00048981	0	NA	NA	NA	NA	NA	NA	NA	NA
WBGene00049181	0	NA	NA	NA	NA	NA	NA	NA	NA
WBGene00048250	0.093538	0.00318178	0.0139479	0.228116	0.819556	0.999835	NA	NA	NA
WBGene00047474	0	NA	NA	NA	NA	NA	NA	NA	NA
WBGene00048133	0	NA	NA	NA	NA	NA	NA	NA	NA
WBGene00047552	0	NA	NA	NA	NA	NA	NA	NA	NA
WBGene00048990	0.129164	-0.00251241	0.0139479	-0.180132	0.857049	0.999835	NA	NA	NA
WBGene00049047	0.217502	0.00602888	0.0139479	0.418923	0.675272	0.999835	NA	NA	NA
WBGene00168183	0	NA	NA	NA	NA	NA	NA	NA	NA
WBGene00166585	0	NA	NA	NA	NA	NA	NA	NA	NA
WBGene00172291	0	NA	NA	NA	NA	NA	NA	NA	NA
WBGene00172187	0	NA	NA	NA	NA	NA	NA	NA	NA
WBGene00166457	0	NA	NA	NA	NA	NA	NA	NA	NA
WBGene00046906	0	NA	NA	NA	NA	NA	NA	NA	NA
WBGene00165339	0	NA	NA	NA	NA	NA	NA	NA	NA
WBGene00219243	2.68831	-0.0504393	0.049154	-1.04479	0.296121	0.999835	T23G4.127	H2L2J1	T23G4.127
WBGene00165051	0	NA	NA	NA	NA	NA	NA	NA	NA
WBGene00167519	0	NA	NA	NA	NA	NA	NA	NA	NA
WBGene00166555	0	NA	NA	NA	NA	NA	NA	NA	NA
WBGene00172220	0	NA	NA	NA	NA	NA	NA	NA	NA
WBGene00172721	0	NA	NA	NA	NA	NA	NA	NA	NA
WBGene00166048	0	NA	NA	NA	NA	NA	NA	NA	NA
WBGene00050600	0	NA	NA	NA	NA	NA	NA	NA	NA
WBGene00169672	0.21085	0.00602888	0.0139479	0.412498	0.679974	0.999835	NA	NA	NA
WBGene00170032	0	NA	NA	NA	NA	NA	NA	NA	NA
WBGene00048201	0	NA	NA	NA	NA	NA	NA	NA	NA
WBGene00173503	0	NA	NA	NA	NA	NA	NA	NA	NA
WBGene00173547	0	NA	NA	NA	NA	NA	NA	NA	NA
WBGene00171782	0	NA	NA	NA	NA	NA	NA	NA	NA
WBGene00048746	0	NA	NA	NA	NA	NA	NA	NA	NA
WBGene00167593	0	NA	NA	NA	NA	NA	NA	NA	NA
WBGene00045934	0	NA	NA	NA	NA	NA	NA	NA	NA
WBGene00172052	0	NA	NA	NA	NA	NA	NA	NA	NA
WBGene00046338	0	NA	NA	NA	NA	NA	NA	NA	NA
WBGene00167769	0	NA	NA	NA	NA	NA	NA	NA	NA
WBGene00166945	0	NA	NA	NA	NA	NA	NA	NA	NA
WBGene00049723	0	NA	NA	NA	NA	NA	NA	NA	NA
WBGene00170045	0	NA	NA	NA	NA	NA	NA	NA	NA
WBGene00049041	0	NA	NA	NA	NA	NA	NA	NA	NA
WBGene00172327	0	NA	NA	NA	NA	NA	NA	NA	NA
WBGene00172515	0	NA	NA	NA	NA	NA	NA	NA	NA
WBGene00165446	0	NA	NA	NA	NA	NA	NA	NA	NA
WBGene00046350	0	NA	NA	NA	NA	NA	NA	NA	NA
WBGene00049658	0	NA	NA	NA	NA	NA	NA	NA	NA
WBGene00045863	0	NA	NA	NA	NA	NA	NA	NA	NA
WBGene00006580	979.291	-0.0198204	0.101823	-0.194687	0.845638	0.999835	tlp-1	G5EGF8	tlp-1
WBGene00047621	0	NA	NA	NA	NA	NA	NA	NA	NA
WBGene00174894	0	NA	NA	NA	NA	NA	NA	NA	NA
WBGene00049360	0	NA	NA	NA	NA	NA	NA	NA	NA
WBGene00170856	0	NA	NA	NA	NA	NA	NA	NA	NA
WBGene00170251	0	NA	NA	NA	NA	NA	NA	NA	NA
WBGene00047438	0	NA	NA	NA	NA	NA	NA	NA	NA
WBGene00165447	0.323501	0.00507299	0.0176898	0.273973	0.784106	0.999835	NA	NA	NA
WBGene00168117	0.105998	-0.00251241	0.0139479	-0.180132	0.857049	0.999835	NA	NA	NA
WBGene00173284	0	NA	NA	NA	NA	NA	NA	NA	NA
WBGene00169660	0	NA	NA	NA	NA	NA	NA	NA	NA
WBGene00048347	0	NA	NA	NA	NA	NA	NA	NA	NA
WBGene00173381	0.253128	0.000368991	0.0146423	0.0251974	0.979898	0.999835	NA	NA	NA
WBGene00172349	0	NA	NA	NA	NA	NA	NA	NA	NA
WBGene00166220	0	NA	NA	NA	NA	NA	NA	NA	NA
WBGene00046410	0	NA	NA	NA	NA	NA	NA	NA	NA
WBGene00048525	0	NA	NA	NA	NA	NA	NA	NA	NA
WBGene00046620	0	NA	NA	NA	NA	NA	NA	NA	NA
WBGene00170561	0	NA	NA	NA	NA	NA	NA	NA	NA
WBGene00048715	0	NA	NA	NA	NA	NA	NA	NA	NA
WBGene00170571	0	NA	NA	NA	NA	NA	NA	NA	NA
WBGene00172674	0	NA	NA	NA	NA	NA	NA	NA	NA
WBGene00169506	0	NA	NA	NA	NA	NA	NA	NA	NA
WBGene00048450	0	NA	NA	NA	NA	NA	NA	NA	NA
WBGene00169151	0	NA	NA	NA	NA	NA	NA	NA	NA
WBGene00169216	0	NA	NA	NA	NA	NA	NA	NA	NA
WBGene00172319	0	NA	NA	NA	NA	NA	NA	NA	NA
WBGene00167723	0	NA	NA	NA	NA	NA	NA	NA	NA
WBGene00168178	0	NA	NA	NA	NA	NA	NA	NA	NA
WBGene00170790	0	NA	NA	NA	NA	NA	NA	NA	NA
WBGene00173695	0	NA	NA	NA	NA	NA	NA	NA	NA
WBGene00174957	0	NA	NA	NA	NA	NA	NA	NA	NA
WBGene00166229	0	NA	NA	NA	NA	NA	NA	NA	NA
WBGene00045391	472.197	-0.088561	0.102433	-0.866003	0.386489	0.999835	NA	NA	NA
WBGene00047571	0	NA	NA	NA	NA	NA	NA	NA	NA
WBGene00168910	0	NA	NA	NA	NA	NA	NA	NA	NA
WBGene00166711	0	NA	NA	NA	NA	NA	NA	NA	NA
WBGene00173830	0	NA	NA	NA	NA	NA	NA	NA	NA
WBGene00173234	0	NA	NA	NA	NA	NA	NA	NA	NA
WBGene00049996	0	NA	NA	NA	NA	NA	NA	NA	NA
WBGene00174556	0	NA	NA	NA	NA	NA	NA	NA	NA
WBGene00174373	0	NA	NA	NA	NA	NA	NA	NA	NA
WBGene00170781	0	NA	NA	NA	NA	NA	NA	NA	NA
WBGene00047515	0	NA	NA	NA	NA	NA	NA	NA	NA
WBGene00169086	0	NA	NA	NA	NA	NA	NA	NA	NA
WBGene00171982	0	NA	NA	NA	NA	NA	NA	NA	NA
WBGene00045703	0	NA	NA	NA	NA	NA	NA	NA	NA
WBGene00167826	0	NA	NA	NA	NA	NA	NA	NA	NA
WBGene00171338	0	NA	NA	NA	NA	NA	NA	NA	NA
WBGene00173967	0	NA	NA	NA	NA	NA	NA	NA	NA
WBGene00169474	0	NA	NA	NA	NA	NA	NA	NA	NA
WBGene00167615	0	NA	NA	NA	NA	NA	NA	NA	NA
WBGene00046946	0	NA	NA	NA	NA	NA	NA	NA	NA
WBGene00049700	0	NA	NA	NA	NA	NA	NA	NA	NA
WBGene00050157	0	NA	NA	NA	NA	NA	NA	NA	NA
WBGene00170804	0	NA	NA	NA	NA	NA	NA	NA	NA
WBGene00049374	0	NA	NA	NA	NA	NA	NA	NA	NA
WBGene00049585	0	NA	NA	NA	NA	NA	NA	NA	NA
WBGene00048210	0	NA	NA	NA	NA	NA	NA	NA	NA
WBGene00170644	0	NA	NA	NA	NA	NA	NA	NA	NA
WBGene00169116	0	NA	NA	NA	NA	NA	NA	NA	NA
WBGene00170230	0	NA	NA	NA	NA	NA	NA	NA	NA
WBGene00047953	0	NA	NA	NA	NA	NA	NA	NA	NA
WBGene00049448	0	NA	NA	NA	NA	NA	NA	NA	NA
WBGene00174459	0	NA	NA	NA	NA	NA	NA	NA	NA
WBGene00046634	0	NA	NA	NA	NA	NA	NA	NA	NA
WBGene00049162	0	NA	NA	NA	NA	NA	NA	NA	NA
WBGene00046668	0	NA	NA	NA	NA	NA	NA	NA	NA
WBGene00049618	0	NA	NA	NA	NA	NA	NA	NA	NA
WBGene00166016	0	NA	NA	NA	NA	NA	NA	NA	NA
WBGene00167339	0	NA	NA	NA	NA	NA	NA	NA	NA
WBGene00173389	0	NA	NA	NA	NA	NA	NA	NA	NA
WBGene00046563	0	NA	NA	NA	NA	NA	NA	NA	NA
WBGene00172389	0	NA	NA	NA	NA	NA	NA	NA	NA
WBGene00049651	0	NA	NA	NA	NA	NA	NA	NA	NA
WBGene00167853	0	NA	NA	NA	NA	NA	NA	NA	NA
WBGene00008122	2.06014	-0.0267318	0.0358853	-0.749585	0.453505	0.999835	C47A4.1	Q9U3L9	C47A4.1
WBGene00047997	0.196097	0.00318178	0.0139479	0.228116	0.819556	0.999835	NA	NA	NA
WBGene00165141	0	NA	NA	NA	NA	NA	NA	NA	NA
WBGene00046726	0	NA	NA	NA	NA	NA	NA	NA	NA
WBGene00170547	0.109451	-0.00251241	0.0139479	-0.180132	0.857049	0.999835	NA	NA	NA
WBGene00047304	0	NA	NA	NA	NA	NA	NA	NA	NA
WBGene00048458	0	NA	NA	NA	NA	NA	NA	NA	NA
WBGene00168619	0	NA	NA	NA	NA	NA	NA	NA	NA
WBGene00045701	0	NA	NA	NA	NA	NA	NA	NA	NA
WBGene00166705	0	NA	NA	NA	NA	NA	NA	NA	NA
WBGene00172823	0	NA	NA	NA	NA	NA	NA	NA	NA
WBGene00171594	0	NA	NA	NA	NA	NA	NA	NA	NA
WBGene00046073	0	NA	NA	NA	NA	NA	NA	NA	NA
WBGene00169606	0	NA	NA	NA	NA	NA	NA	NA	NA
WBGene00172242	0	NA	NA	NA	NA	NA	NA	NA	NA
WBGene00048003	0	NA	NA	NA	NA	NA	NA	NA	NA
WBGene00171861	0	NA	NA	NA	NA	NA	NA	NA	NA
WBGene00173211	0	NA	NA	NA	NA	NA	NA	NA	NA
WBGene00174989	0	NA	NA	NA	NA	NA	NA	NA	NA
WBGene00172930	0	NA	NA	NA	NA	NA	NA	NA	NA
WBGene00046961	0	NA	NA	NA	NA	NA	NA	NA	NA
WBGene00049998	0	NA	NA	NA	NA	NA	NA	NA	NA
WBGene00165212	0	NA	NA	NA	NA	NA	NA	NA	NA
WBGene00169419	0	NA	NA	NA	NA	NA	NA	NA	NA
WBGene00050655	0	NA	NA	NA	NA	NA	NA	NA	NA
WBGene00172480	0	NA	NA	NA	NA	NA	NA	NA	NA
WBGene00166892	0	NA	NA	NA	NA	NA	NA	NA	NA
WBGene00046048	0	NA	NA	NA	NA	NA	NA	NA	NA
WBGene00049672	0	NA	NA	NA	NA	NA	NA	NA	NA
WBGene00050720	0	NA	NA	NA	NA	NA	NA	NA	NA
WBGene00171713	0	NA	NA	NA	NA	NA	NA	NA	NA
WBGene00168350	0	NA	NA	NA	NA	NA	NA	NA	NA
WBGene00171387	0	NA	NA	NA	NA	NA	NA	NA	NA
WBGene00172967	0	NA	NA	NA	NA	NA	NA	NA	NA
WBGene00173675	0	NA	NA	NA	NA	NA	NA	NA	NA
WBGene00165386	0	NA	NA	NA	NA	NA	NA	NA	NA
WBGene00173090	0	NA	NA	NA	NA	NA	NA	NA	NA
WBGene00046729	0	NA	NA	NA	NA	NA	NA	NA	NA
WBGene00049812	0	NA	NA	NA	NA	NA	NA	NA	NA
WBGene00046196	0	NA	NA	NA	NA	NA	NA	NA	NA
WBGene00046051	0	NA	NA	NA	NA	NA	NA	NA	NA
WBGene00047108	0	NA	NA	NA	NA	NA	NA	NA	NA
WBGene00045558	0	NA	NA	NA	NA	NA	NA	NA	NA
WBGene00048499	0	NA	NA	NA	NA	NA	NA	NA	NA
WBGene00008123	34.8418	-0.020908	0.102059	-0.204516	0.83795	0.999835	ent-4	Q7JKL2	ent-4
WBGene00046395	0	NA	NA	NA	NA	NA	NA	NA	NA
WBGene00048320	0	NA	NA	NA	NA	NA	NA	NA	NA
WBGene00050421	0	NA	NA	NA	NA	NA	NA	NA	NA
WBGene00170989	0	NA	NA	NA	NA	NA	NA	NA	NA
WBGene00168566	0	NA	NA	NA	NA	NA	NA	NA	NA
WBGene00049043	0	NA	NA	NA	NA	NA	NA	NA	NA
WBGene00174320	0	NA	NA	NA	NA	NA	NA	NA	NA
WBGene00048643	0	NA	NA	NA	NA	NA	NA	NA	NA
WBGene00047548	0	NA	NA	NA	NA	NA	NA	NA	NA
WBGene00169260	0	NA	NA	NA	NA	NA	NA	NA	NA
WBGene00165651	0	NA	NA	NA	NA	NA	NA	NA	NA
WBGene00170933	0	NA	NA	NA	NA	NA	NA	NA	NA
WBGene00167126	0	NA	NA	NA	NA	NA	NA	NA	NA
WBGene00173352	0	NA	NA	NA	NA	NA	NA	NA	NA
WBGene00169772	0	NA	NA	NA	NA	NA	NA	NA	NA
WBGene00047284	0	NA	NA	NA	NA	NA	NA	NA	NA
WBGene00045917	0	NA	NA	NA	NA	NA	NA	NA	NA
WBGene00050372	0	NA	NA	NA	NA	NA	NA	NA	NA
WBGene00049972	0.196097	0.00318178	0.0139479	0.228116	0.819556	0.999835	NA	NA	NA
WBGene00165254	0	NA	NA	NA	NA	NA	NA	NA	NA
WBGene00050183	0	NA	NA	NA	NA	NA	NA	NA	NA
WBGene00048616	0	NA	NA	NA	NA	NA	NA	NA	NA
WBGene00046187	0	NA	NA	NA	NA	NA	NA	NA	NA
WBGene00172817	0	NA	NA	NA	NA	NA	NA	NA	NA
WBGene00167139	0	NA	NA	NA	NA	NA	NA	NA	NA
WBGene00168590	0	NA	NA	NA	NA	NA	NA	NA	NA
WBGene00173078	0	NA	NA	NA	NA	NA	NA	NA	NA
WBGene00047000	0	NA	NA	NA	NA	NA	NA	NA	NA
WBGene00166168	0	NA	NA	NA	NA	NA	NA	NA	NA
WBGene00047340	0	NA	NA	NA	NA	NA	NA	NA	NA
WBGene00167804	0	NA	NA	NA	NA	NA	NA	NA	NA
WBGene00049403	0	NA	NA	NA	NA	NA	NA	NA	NA
WBGene00045837	0	NA	NA	NA	NA	NA	NA	NA	NA
WBGene00166104	0	NA	NA	NA	NA	NA	NA	NA	NA
WBGene00048231	0	NA	NA	NA	NA	NA	NA	NA	NA
WBGene00008124	0.109451	-0.00251241	0.0139479	-0.180132	0.857049	0.999835	C47A4.3	Q9U3L7	C47A4.3
WBGene00168141	0	NA	NA	NA	NA	NA	NA	NA	NA
WBGene00045287	0	NA	NA	NA	NA	NA	NA	NA	NA
WBGene00165784	0	NA	NA	NA	NA	NA	NA	NA	NA
WBGene00047797	0	NA	NA	NA	NA	NA	NA	NA	NA
WBGene00014703	0.328353	-0.00816696	0.0139526	-0.521475	0.602036	0.999835	NA	NA	NA
WBGene00008125	0	NA	NA	NA	NA	NA	C47A4.5	Q9U3L6	C47A4.5
WBGene00045577	0	NA	NA	NA	NA	NA	NA	NA	NA
WBGene00174766	0	NA	NA	NA	NA	NA	NA	NA	NA
WBGene00165958	0	NA	NA	NA	NA	NA	NA	NA	NA
WBGene00050144	0	NA	NA	NA	NA	NA	NA	NA	NA
WBGene00050234	0	NA	NA	NA	NA	NA	NA	NA	NA
WBGene00172620	0	NA	NA	NA	NA	NA	NA	NA	NA
WBGene00165207	0	NA	NA	NA	NA	NA	NA	NA	NA
WBGene00048245	0	NA	NA	NA	NA	NA	NA	NA	NA
WBGene00165183	0	NA	NA	NA	NA	NA	NA	NA	NA
WBGene00165990	0	NA	NA	NA	NA	NA	NA	NA	NA
WBGene00174385	0	NA	NA	NA	NA	NA	NA	NA	NA
WBGene00172609	0	NA	NA	NA	NA	NA	NA	NA	NA
WBGene00167106	0	NA	NA	NA	NA	NA	NA	NA	NA
WBGene00047110	0	NA	NA	NA	NA	NA	NA	NA	NA
WBGene00048823	0	NA	NA	NA	NA	NA	NA	NA	NA
WBGene00170238	0	NA	NA	NA	NA	NA	NA	NA	NA
WBGene00047547	0	NA	NA	NA	NA	NA	NA	NA	NA
WBGene00012891	762.153	-0.0373376	0.103226	-0.361674	0.717595	0.999835	sorb-1	G5EC32	sorb-1
WBGene00171741	0	NA	NA	NA	NA	NA	NA	NA	NA
WBGene00171025	0	NA	NA	NA	NA	NA	NA	NA	NA
WBGene00047466	0	NA	NA	NA	NA	NA	NA	NA	NA
WBGene00050346	0	NA	NA	NA	NA	NA	NA	NA	NA
WBGene00173064	0	NA	NA	NA	NA	NA	NA	NA	NA
WBGene00171458	0	NA	NA	NA	NA	NA	NA	NA	NA
WBGene00045911	0	NA	NA	NA	NA	NA	NA	NA	NA
WBGene00045946	0	NA	NA	NA	NA	NA	NA	NA	NA
WBGene00047847	0.509507	0.0146241	0.0178498	0.914039	0.360697	0.999835	NA	NA	NA
WBGene00167829	0	NA	NA	NA	NA	NA	NA	NA	NA
WBGene00169082	0.093538	0.00318178	0.0139479	0.228116	0.819556	0.999835	NA	NA	NA
WBGene00166970	0.211996	-0.00535951	0.0139479	-0.368112	0.71279	0.999835	NA	NA	NA
WBGene00167229	0	NA	NA	NA	NA	NA	NA	NA	NA
WBGene00171954	0	NA	NA	NA	NA	NA	NA	NA	NA
WBGene00173919	0	NA	NA	NA	NA	NA	NA	NA	NA
WBGene00166884	0	NA	NA	NA	NA	NA	NA	NA	NA
WBGene00046291	0	NA	NA	NA	NA	NA	NA	NA	NA
WBGene00172805	0	NA	NA	NA	NA	NA	NA	NA	NA
WBGene00166482	0	NA	NA	NA	NA	NA	NA	NA	NA
WBGene00166809	0	NA	NA	NA	NA	NA	NA	NA	NA
WBGene00050517	0	NA	NA	NA	NA	NA	NA	NA	NA
WBGene00174174	0	NA	NA	NA	NA	NA	NA	NA	NA
WBGene00173275	0	NA	NA	NA	NA	NA	NA	NA	NA
WBGene00165678	0	NA	NA	NA	NA	NA	NA	NA	NA
WBGene00173917	0	NA	NA	NA	NA	NA	NA	NA	NA
WBGene00174085	0	NA	NA	NA	NA	NA	NA	NA	NA
WBGene00049232	0.489172	0.0108155	0.0197776	0.553142	0.580166	0.999835	NA	NA	NA
WBGene00048574	0.129164	-0.00251241	0.0139479	-0.180132	0.857049	0.999835	NA	NA	NA
WBGene00165823	0	NA	NA	NA	NA	NA	NA	NA	NA
WBGene00173144	0	NA	NA	NA	NA	NA	NA	NA	NA
WBGene00166964	0	NA	NA	NA	NA	NA	NA	NA	NA
WBGene00048213	0	NA	NA	NA	NA	NA	NA	NA	NA
WBGene00049416	0	NA	NA	NA	NA	NA	NA	NA	NA
WBGene00168174	0	NA	NA	NA	NA	NA	NA	NA	NA
WBGene00170632	0	NA	NA	NA	NA	NA	NA	NA	NA
WBGene00165858	0	NA	NA	NA	NA	NA	NA	NA	NA
WBGene00169203	0	NA	NA	NA	NA	NA	NA	NA	NA
WBGene00046941	0	NA	NA	NA	NA	NA	NA	NA	NA
WBGene00048781	0	NA	NA	NA	NA	NA	NA	NA	NA
WBGene00048860	0	NA	NA	NA	NA	NA	NA	NA	NA
WBGene00050845	0	NA	NA	NA	NA	NA	NA	NA	NA
WBGene00165765	0	NA	NA	NA	NA	NA	NA	NA	NA
WBGene00045698	0	NA	NA	NA	NA	NA	NA	NA	NA
WBGene00172582	0	NA	NA	NA	NA	NA	NA	NA	NA
WBGene00172059	0.417039	0.0100554	0.0190866	0.471856	0.63703	0.999835	NA	NA	NA
WBGene00046570	0	NA	NA	NA	NA	NA	NA	NA	NA
WBGene00171673	0	NA	NA	NA	NA	NA	NA	NA	NA
WBGene00170793	0	NA	NA	NA	NA	NA	NA	NA	NA
WBGene00174159	0	NA	NA	NA	NA	NA	NA	NA	NA
WBGene00050750	0	NA	NA	NA	NA	NA	NA	NA	NA
WBGene00170944	0	NA	NA	NA	NA	NA	NA	NA	NA
WBGene00045897	0.489172	0.0108155	0.0197776	0.553142	0.580166	0.999835	NA	NA	NA
WBGene00050142	0	NA	NA	NA	NA	NA	NA	NA	NA
WBGene00048667	0	NA	NA	NA	NA	NA	NA	NA	NA
WBGene00165372	0	NA	NA	NA	NA	NA	NA	NA	NA
WBGene00170780	0	NA	NA	NA	NA	NA	NA	NA	NA
WBGene00173320	0	NA	NA	NA	NA	NA	NA	NA	NA
WBGene00169165	0	NA	NA	NA	NA	NA	NA	NA	NA
WBGene00050454	0	NA	NA	NA	NA	NA	NA	NA	NA
WBGene00046070	0	NA	NA	NA	NA	NA	NA	NA	NA
WBGene00049116	0	NA	NA	NA	NA	NA	NA	NA	NA
WBGene00048102	0	NA	NA	NA	NA	NA	NA	NA	NA
WBGene00047216	0	NA	NA	NA	NA	NA	NA	NA	NA
WBGene00165588	0	NA	NA	NA	NA	NA	NA	NA	NA
WBGene00169813	0	NA	NA	NA	NA	NA	NA	NA	NA
WBGene00046398	0	NA	NA	NA	NA	NA	NA	NA	NA
WBGene00167497	0	NA	NA	NA	NA	NA	NA	NA	NA
WBGene00172248	0	NA	NA	NA	NA	NA	NA	NA	NA
WBGene00174981	0	NA	NA	NA	NA	NA	NA	NA	NA
WBGene00047139	0.105998	-0.00251241	0.0139479	-0.180132	0.857049	0.999835	NA	NA	NA
WBGene00166633	0.123964	0.00318178	0.0139479	0.228116	0.819556	0.999835	NA	NA	NA
WBGene00049940	0	NA	NA	NA	NA	NA	NA	NA	NA
WBGene00050401	0	NA	NA	NA	NA	NA	NA	NA	NA
WBGene00169812	0	NA	NA	NA	NA	NA	NA	NA	NA
WBGene00046099	0.393841	-0.00441247	0.0185944	-0.276366	0.782267	0.999835	NA	NA	NA
WBGene00172392	0	NA	NA	NA	NA	NA	NA	NA	NA
WBGene00168633	0	NA	NA	NA	NA	NA	NA	NA	NA
WBGene00048084	0	NA	NA	NA	NA	NA	NA	NA	NA
WBGene00172995	0	NA	NA	NA	NA	NA	NA	NA	NA
WBGene00169080	0	NA	NA	NA	NA	NA	NA	NA	NA
WBGene00169743	0	NA	NA	NA	NA	NA	NA	NA	NA
WBGene00169844	0	NA	NA	NA	NA	NA	NA	NA	NA
WBGene00047879	0	NA	NA	NA	NA	NA	NA	NA	NA
WBGene00166922	0	NA	NA	NA	NA	NA	NA	NA	NA
WBGene00169094	0	NA	NA	NA	NA	NA	NA	NA	NA
WBGene00049955	0	NA	NA	NA	NA	NA	NA	NA	NA
WBGene00165184	0	NA	NA	NA	NA	NA	NA	NA	NA
WBGene00165683	0	NA	NA	NA	NA	NA	NA	NA	NA
WBGene00172463	0	NA	NA	NA	NA	NA	NA	NA	NA
WBGene00173898	0	NA	NA	NA	NA	NA	NA	NA	NA
WBGene00174483	0	NA	NA	NA	NA	NA	NA	NA	NA
WBGene00174099	0	NA	NA	NA	NA	NA	NA	NA	NA
WBGene00173324	0	NA	NA	NA	NA	NA	NA	NA	NA
WBGene00169327	0	NA	NA	NA	NA	NA	NA	NA	NA
WBGene00048641	0	NA	NA	NA	NA	NA	NA	NA	NA
WBGene00170096	0	NA	NA	NA	NA	NA	NA	NA	NA
WBGene00173240	0	NA	NA	NA	NA	NA	NA	NA	NA
WBGene00012883	3.50183	0.0663457	0.0486629	1.40476	0.160091	0.999835	Y45F10D.2	O45945	Y45F10D.2
WBGene00174104	0	NA	NA	NA	NA	NA	NA	NA	NA
WBGene00044257	0	NA	NA	NA	NA	NA	Y45F10D.16	Q56VZ8	Y45F10D.16
WBGene00004430	9327.25	0.0472573	0.110578	0.4274	0.669088	0.999835	rpl-18	O45946	rpl-18
WBGene00001635	671.043	0.0212559	0.105923	0.20065	0.840973	0.999835	gly-10	O45947	gly-10
WBGene00012890	195.05	-0.0252514	0.106062	-0.238163	0.811755	0.999835	lact-9	O62481	lact-9
WBGene00012885	449.169	-0.0778154	0.106434	-0.731144	0.464691	0.999835	Y45F10D.4	O45948	Y45F10D.4
WBGene00012889	31.3922	-0.0166487	0.104191	-0.159788	0.873048	0.999835	Y45F10D.10	O62480	Y45F10D.10
WBGene00012888	456.924	0.0183973	0.10422	0.176541	0.859869	0.999835	sas-6	O62479	sas-6
WBGene00012887	1154.71	-0.0340397	0.0996406	-0.341611	0.732643	0.999835	Y45F10D.7	O62477	Y45F10D.7
WBGene00012886	0.383173	0.0125624	0.0166738	0.716632	0.473601	0.999835	Y45F10D.6	O62476	Y45F10D.6
WBGene00169712	0	NA	NA	NA	NA	NA	NA	NA	NA
WBGene00169055	0.109451	-0.00251241	0.0139479	-0.180132	0.857049	0.999835	NA	NA	NA
WBGene00048078	0	NA	NA	NA	NA	NA	NA	NA	NA
WBGene00172976	0	NA	NA	NA	NA	NA	NA	NA	NA
WBGene00165064	0	NA	NA	NA	NA	NA	NA	NA	NA
WBGene00169370	0	NA	NA	NA	NA	NA	NA	NA	NA
WBGene00174339	0	NA	NA	NA	NA	NA	NA	NA	NA
WBGene00048796	0	NA	NA	NA	NA	NA	NA	NA	NA
WBGene00170285	0	NA	NA	NA	NA	NA	NA	NA	NA
WBGene00045936	0	NA	NA	NA	NA	NA	NA	NA	NA
WBGene00173469	0	NA	NA	NA	NA	NA	NA	NA	NA
WBGene00048317	0	NA	NA	NA	NA	NA	NA	NA	NA
WBGene00049892	0	NA	NA	NA	NA	NA	NA	NA	NA
WBGene00174051	0	NA	NA	NA	NA	NA	NA	NA	NA
WBGene00045635	0	NA	NA	NA	NA	NA	NA	NA	NA
WBGene00047817	0	NA	NA	NA	NA	NA	NA	NA	NA
WBGene00166815	0	NA	NA	NA	NA	NA	NA	NA	NA
WBGene00166342	0	NA	NA	NA	NA	NA	NA	NA	NA
WBGene00171326	0	NA	NA	NA	NA	NA	NA	NA	NA
WBGene00168705	0	NA	NA	NA	NA	NA	NA	NA	NA
WBGene00169933	0	NA	NA	NA	NA	NA	NA	NA	NA
WBGene00172836	0	NA	NA	NA	NA	NA	NA	NA	NA
WBGene00012892	19.8783	-0.0139044	0.0962277	-0.144944	0.884755	0.999835	Y45F10D.14	Q7YWQ7	Y45F10D.14
WBGene00170431	0	NA	NA	NA	NA	NA	NA	NA	NA
WBGene00045740	0	NA	NA	NA	NA	NA	NA	NA	NA
WBGene00169995	0	NA	NA	NA	NA	NA	NA	NA	NA
WBGene00169314	0	NA	NA	NA	NA	NA	NA	NA	NA
WBGene00048184	0	NA	NA	NA	NA	NA	NA	NA	NA
WBGene00167753	0.129164	-0.00251241	0.0139479	-0.180132	0.857049	0.999835	NA	NA	NA
WBGene00050066	0	NA	NA	NA	NA	NA	NA	NA	NA
WBGene00167383	0	NA	NA	NA	NA	NA	NA	NA	NA
WBGene00050321	0	NA	NA	NA	NA	NA	NA	NA	NA
WBGene00168128	0	NA	NA	NA	NA	NA	NA	NA	NA
WBGene00171645	0	NA	NA	NA	NA	NA	NA	NA	NA
WBGene00046466	0	NA	NA	NA	NA	NA	NA	NA	NA
WBGene00167851	0	NA	NA	NA	NA	NA	NA	NA	NA
WBGene00173943	0	NA	NA	NA	NA	NA	NA	NA	NA
WBGene00172180	0.105998	-0.00251241	0.0139479	-0.180132	0.857049	0.999835	NA	NA	NA
WBGene00171463	0	NA	NA	NA	NA	NA	NA	NA	NA
WBGene00045809	0	NA	NA	NA	NA	NA	NA	NA	NA
WBGene00047546	0	NA	NA	NA	NA	NA	NA	NA	NA
WBGene00165766	0	NA	NA	NA	NA	NA	NA	NA	NA
WBGene00050617	0	NA	NA	NA	NA	NA	NA	NA	NA
WBGene00169539	0	NA	NA	NA	NA	NA	NA	NA	NA
WBGene00047168	0	NA	NA	NA	NA	NA	NA	NA	NA
WBGene00049506	0	NA	NA	NA	NA	NA	NA	NA	NA
WBGene00170728	0	NA	NA	NA	NA	NA	NA	NA	NA
WBGene00170675	0	NA	NA	NA	NA	NA	NA	NA	NA
WBGene00047151	0	NA	NA	NA	NA	NA	NA	NA	NA
WBGene00167360	0	NA	NA	NA	NA	NA	NA	NA	NA
WBGene00050326	0	NA	NA	NA	NA	NA	NA	NA	NA
WBGene00173731	0	NA	NA	NA	NA	NA	NA	NA	NA
WBGene00174028	0	NA	NA	NA	NA	NA	NA	NA	NA
WBGene00165788	0	NA	NA	NA	NA	NA	NA	NA	NA
WBGene00049004	0	NA	NA	NA	NA	NA	NA	NA	NA
WBGene00174762	0	NA	NA	NA	NA	NA	NA	NA	NA
WBGene00165116	0	NA	NA	NA	NA	NA	NA	NA	NA
WBGene00173593	0	NA	NA	NA	NA	NA	NA	NA	NA
WBGene00166234	0	NA	NA	NA	NA	NA	NA	NA	NA
WBGene00050739	0	NA	NA	NA	NA	NA	NA	NA	NA
WBGene00165248	0	NA	NA	NA	NA	NA	NA	NA	NA
WBGene00169676	0	NA	NA	NA	NA	NA	NA	NA	NA
WBGene00173348	0	NA	NA	NA	NA	NA	NA	NA	NA
WBGene00169366	0	NA	NA	NA	NA	NA	NA	NA	NA
WBGene00012893	3.54853	-0.0219094	0.0563951	-0.387079	0.698697	0.999835	Y45F10D.15	G5EEB9	Y45F10D.15
WBGene00168492	0	NA	NA	NA	NA	NA	NA	NA	NA
WBGene00046923	0	NA	NA	NA	NA	NA	NA	NA	NA
WBGene00050473	0	NA	NA	NA	NA	NA	NA	NA	NA
WBGene00173963	0	NA	NA	NA	NA	NA	NA	NA	NA
WBGene00168106	0	NA	NA	NA	NA	NA	NA	NA	NA
WBGene00047048	0	NA	NA	NA	NA	NA	NA	NA	NA
WBGene00170499	0	NA	NA	NA	NA	NA	NA	NA	NA
WBGene00046957	0	NA	NA	NA	NA	NA	NA	NA	NA
WBGene00050311	0	NA	NA	NA	NA	NA	NA	NA	NA
WBGene00168865	0	NA	NA	NA	NA	NA	NA	NA	NA
WBGene00050684	0	NA	NA	NA	NA	NA	NA	NA	NA
WBGene00170749	0	NA	NA	NA	NA	NA	NA	NA	NA
WBGene00165363	0	NA	NA	NA	NA	NA	NA	NA	NA
WBGene00047138	0	NA	NA	NA	NA	NA	NA	NA	NA
WBGene00048176	0	NA	NA	NA	NA	NA	NA	NA	NA
WBGene00050832	0	NA	NA	NA	NA	NA	NA	NA	NA
WBGene00170537	0	NA	NA	NA	NA	NA	NA	NA	NA
WBGene00050445	0	NA	NA	NA	NA	NA	NA	NA	NA
WBGene00171435	0	NA	NA	NA	NA	NA	NA	NA	NA
WBGene00165764	0	NA	NA	NA	NA	NA	NA	NA	NA
WBGene00173553	0	NA	NA	NA	NA	NA	NA	NA	NA
WBGene00048814	0	NA	NA	NA	NA	NA	NA	NA	NA
WBGene00047845	0	NA	NA	NA	NA	NA	NA	NA	NA
WBGene00165875	0	NA	NA	NA	NA	NA	NA	NA	NA
WBGene00166715	0	NA	NA	NA	NA	NA	NA	NA	NA
WBGene00050483	0	NA	NA	NA	NA	NA	NA	NA	NA
WBGene00048879	0	NA	NA	NA	NA	NA	NA	NA	NA
WBGene00169986	0	NA	NA	NA	NA	NA	NA	NA	NA
WBGene00174118	0	NA	NA	NA	NA	NA	NA	NA	NA
WBGene00165427	0	NA	NA	NA	NA	NA	NA	NA	NA
WBGene00173261	0	NA	NA	NA	NA	NA	NA	NA	NA
WBGene00167580	0	NA	NA	NA	NA	NA	NA	NA	NA
WBGene00173938	0	NA	NA	NA	NA	NA	NA	NA	NA
WBGene00048494	0	NA	NA	NA	NA	NA	NA	NA	NA
WBGene00046994	0	NA	NA	NA	NA	NA	NA	NA	NA
WBGene00047651	0	NA	NA	NA	NA	NA	NA	NA	NA
WBGene00046316	0	NA	NA	NA	NA	NA	NA	NA	NA
WBGene00168071	0	NA	NA	NA	NA	NA	NA	NA	NA
WBGene00046551	0	NA	NA	NA	NA	NA	NA	NA	NA
WBGene00050638	0	NA	NA	NA	NA	NA	NA	NA	NA
WBGene00048918	0	NA	NA	NA	NA	NA	NA	NA	NA
WBGene00048361	0	NA	NA	NA	NA	NA	NA	NA	NA
WBGene00173205	0	NA	NA	NA	NA	NA	NA	NA	NA
WBGene00173186	0	NA	NA	NA	NA	NA	NA	NA	NA
WBGene00173214	0	NA	NA	NA	NA	NA	NA	NA	NA
WBGene00174070	0	NA	NA	NA	NA	NA	NA	NA	NA
WBGene00171093	0	NA	NA	NA	NA	NA	NA	NA	NA
WBGene00050305	0	NA	NA	NA	NA	NA	NA	NA	NA
WBGene00168308	0	NA	NA	NA	NA	NA	NA	NA	NA
WBGene00046535	0	NA	NA	NA	NA	NA	NA	NA	NA
WBGene00174001	0	NA	NA	NA	NA	NA	NA	NA	NA
WBGene00049068	0.093538	0.00318178	0.0139479	0.228116	0.819556	0.999835	NA	NA	NA
WBGene00174653	0	NA	NA	NA	NA	NA	NA	NA	NA
WBGene00048726	0	NA	NA	NA	NA	NA	NA	NA	NA
WBGene00172606	0	NA	NA	NA	NA	NA	NA	NA	NA
WBGene00174941	0	NA	NA	NA	NA	NA	NA	NA	NA
WBGene00010374	322.589	-0.00328871	0.111048	-0.0295878	0.976396	0.999835	rga-5	O45611	rga-5
WBGene00045940	0.367779	-0.0113262	0.0164157	-0.667883	0.504208	0.999835	NA	NA	NA
WBGene00174759	0	NA	NA	NA	NA	NA	NA	NA	NA
WBGene00048942	0	NA	NA	NA	NA	NA	NA	NA	NA
WBGene00047268	0	NA	NA	NA	NA	NA	NA	NA	NA
WBGene00046457	0.093538	0.00318178	0.0139479	0.228116	0.819556	0.999835	NA	NA	NA
WBGene00174589	0	NA	NA	NA	NA	NA	NA	NA	NA
WBGene00171196	0	NA	NA	NA	NA	NA	NA	NA	NA
WBGene00048753	0	NA	NA	NA	NA	NA	NA	NA	NA
WBGene00166952	0	NA	NA	NA	NA	NA	NA	NA	NA
WBGene00047602	0	NA	NA	NA	NA	NA	NA	NA	NA
WBGene00050597	0	NA	NA	NA	NA	NA	NA	NA	NA
WBGene00174233	0	NA	NA	NA	NA	NA	NA	NA	NA
WBGene00046138	0	NA	NA	NA	NA	NA	NA	NA	NA
WBGene00174699	0	NA	NA	NA	NA	NA	NA	NA	NA
WBGene00173056	0	NA	NA	NA	NA	NA	NA	NA	NA
WBGene00170920	0	NA	NA	NA	NA	NA	NA	NA	NA
WBGene00050242	0	NA	NA	NA	NA	NA	NA	NA	NA
WBGene00174996	0	NA	NA	NA	NA	NA	NA	NA	NA
WBGene00167257	0	NA	NA	NA	NA	NA	NA	NA	NA
WBGene00170578	0	NA	NA	NA	NA	NA	NA	NA	NA
WBGene00048275	0	NA	NA	NA	NA	NA	NA	NA	NA
WBGene00165011	0	NA	NA	NA	NA	NA	NA	NA	NA
WBGene00049967	0	NA	NA	NA	NA	NA	NA	NA	NA
WBGene00169840	0	NA	NA	NA	NA	NA	NA	NA	NA
WBGene00050079	0	NA	NA	NA	NA	NA	NA	NA	NA
WBGene00048620	0	NA	NA	NA	NA	NA	NA	NA	NA
WBGene00046637	0.481344	0.00984431	0.0177001	0.498164	0.618369	0.999835	NA	NA	NA
WBGene00048301	0	NA	NA	NA	NA	NA	NA	NA	NA
WBGene00047330	0	NA	NA	NA	NA	NA	NA	NA	NA
WBGene00167046	0.117312	0.00318178	0.0139479	0.228116	0.819556	0.999835	NA	NA	NA
WBGene00010373	1.9939	0.0158034	0.042584	0.369869	0.71148	0.999835	H08M01.1	O45610	H08M01.1
WBGene00168003	0	NA	NA	NA	NA	NA	NA	NA	NA
WBGene00049130	0	NA	NA	NA	NA	NA	NA	NA	NA
WBGene00171237	0	NA	NA	NA	NA	NA	NA	NA	NA
WBGene00169621	0	NA	NA	NA	NA	NA	NA	NA	NA
WBGene00166090	0	NA	NA	NA	NA	NA	NA	NA	NA
WBGene00173829	0	NA	NA	NA	NA	NA	NA	NA	NA
WBGene00167461	0	NA	NA	NA	NA	NA	NA	NA	NA
WBGene00049330	0	NA	NA	NA	NA	NA	NA	NA	NA
WBGene00047944	0	NA	NA	NA	NA	NA	NA	NA	NA
WBGene00165607	0	NA	NA	NA	NA	NA	NA	NA	NA
WBGene00045993	0	NA	NA	NA	NA	NA	NA	NA	NA
WBGene00168109	0	NA	NA	NA	NA	NA	NA	NA	NA
WBGene00048775	0	NA	NA	NA	NA	NA	NA	NA	NA
WBGene00171259	0	NA	NA	NA	NA	NA	NA	NA	NA
WBGene00045739	0	NA	NA	NA	NA	NA	NA	NA	NA
WBGene00045585	0	NA	NA	NA	NA	NA	NA	NA	NA
WBGene00045552	0	NA	NA	NA	NA	NA	NA	NA	NA
WBGene00166163	0	NA	NA	NA	NA	NA	NA	NA	NA
WBGene00045587	0	NA	NA	NA	NA	NA	NA	NA	NA
WBGene00168929	0	NA	NA	NA	NA	NA	NA	NA	NA
WBGene00049894	0	NA	NA	NA	NA	NA	NA	NA	NA
WBGene00047096	0	NA	NA	NA	NA	NA	NA	NA	NA
WBGene00166131	0	NA	NA	NA	NA	NA	NA	NA	NA
WBGene00048681	0	NA	NA	NA	NA	NA	NA	NA	NA
WBGene00172331	0	NA	NA	NA	NA	NA	NA	NA	NA
WBGene00174984	0	NA	NA	NA	NA	NA	NA	NA	NA
WBGene00048034	0	NA	NA	NA	NA	NA	NA	NA	NA
WBGene00045933	0	NA	NA	NA	NA	NA	NA	NA	NA
WBGene00046469	0	NA	NA	NA	NA	NA	NA	NA	NA
WBGene00170043	0	NA	NA	NA	NA	NA	NA	NA	NA
WBGene00173406	0	NA	NA	NA	NA	NA	NA	NA	NA
WBGene00165728	0.123964	0.00318178	0.0139479	0.228116	0.819556	0.999835	NA	NA	NA
WBGene00171255	0	NA	NA	NA	NA	NA	NA	NA	NA
WBGene00166235	0	NA	NA	NA	NA	NA	NA	NA	NA
WBGene00173438	0	NA	NA	NA	NA	NA	NA	NA	NA
WBGene00168493	0	NA	NA	NA	NA	NA	NA	NA	NA
WBGene00171729	0	NA	NA	NA	NA	NA	NA	NA	NA
WBGene00168956	0	NA	NA	NA	NA	NA	NA	NA	NA
WBGene00007199	0	NA	NA	NA	NA	NA	NA	NA	NA
WBGene00045279	0	NA	NA	NA	NA	NA	NA	NA	NA
WBGene00007198	0.123964	0.00318178	0.0139479	0.228116	0.819556	0.999835	NA	NA	NA
WBGene00047698	0	NA	NA	NA	NA	NA	NA	NA	NA
WBGene00045278	0	NA	NA	NA	NA	NA	NA	NA	NA
WBGene00174523	0	NA	NA	NA	NA	NA	NA	NA	NA
WBGene00172460	0	NA	NA	NA	NA	NA	NA	NA	NA
WBGene00049267	0	NA	NA	NA	NA	NA	NA	NA	NA
WBGene00171620	0	NA	NA	NA	NA	NA	NA	NA	NA
WBGene00167556	0	NA	NA	NA	NA	NA	NA	NA	NA
WBGene00007200	4.30299	-0.0305529	0.0568109	-0.53822	0.590425	0.999835	vamp-8	Q95QZ1	vamp-8
WBGene00050105	0	NA	NA	NA	NA	NA	NA	NA	NA
WBGene00172007	0	NA	NA	NA	NA	NA	NA	NA	NA
WBGene00165768	0	NA	NA	NA	NA	NA	NA	NA	NA
WBGene00050672	0	NA	NA	NA	NA	NA	NA	NA	NA
WBGene00048349	0	NA	NA	NA	NA	NA	NA	NA	NA
WBGene00169798	0	NA	NA	NA	NA	NA	NA	NA	NA
WBGene00046100	0	NA	NA	NA	NA	NA	NA	NA	NA
WBGene00165887	0	NA	NA	NA	NA	NA	NA	NA	NA
WBGene00050381	0	NA	NA	NA	NA	NA	NA	NA	NA
WBGene00171599	0	NA	NA	NA	NA	NA	NA	NA	NA
WBGene00170513	0	NA	NA	NA	NA	NA	NA	NA	NA
WBGene00174479	0	NA	NA	NA	NA	NA	NA	NA	NA
WBGene00167377	0	NA	NA	NA	NA	NA	NA	NA	NA
WBGene00165758	0	NA	NA	NA	NA	NA	NA	NA	NA
WBGene00173935	0	NA	NA	NA	NA	NA	NA	NA	NA
WBGene00050301	0	NA	NA	NA	NA	NA	NA	NA	NA
WBGene00049219	0	NA	NA	NA	NA	NA	NA	NA	NA
WBGene00167133	0	NA	NA	NA	NA	NA	NA	NA	NA
WBGene00235301	0	NA	NA	NA	NA	NA	B0513.90	U4PCG5	B0513.90
WBGene00048639	0	NA	NA	NA	NA	NA	NA	NA	NA
WBGene00173673	0	NA	NA	NA	NA	NA	NA	NA	NA
WBGene00049202	0	NA	NA	NA	NA	NA	NA	NA	NA
WBGene00007197	68.5021	-0.0959162	0.108391	-0.884623	0.37636	0.999835	prdh-1	A0A061AD41	prdh-1
WBGene00173667	0	NA	NA	NA	NA	NA	NA	NA	NA
WBGene00173135	0	NA	NA	NA	NA	NA	NA	NA	NA
WBGene00166995	0	NA	NA	NA	NA	NA	NA	NA	NA
WBGene00165581	0	NA	NA	NA	NA	NA	NA	NA	NA
WBGene00167438	0	NA	NA	NA	NA	NA	NA	NA	NA
WBGene00169831	0	NA	NA	NA	NA	NA	NA	NA	NA
WBGene00009206	0.129164	-0.00251241	0.0139479	-0.180132	0.857049	0.999835	NA	NA	NA
WBGene00166866	0	NA	NA	NA	NA	NA	NA	NA	NA
WBGene00167967	0	NA	NA	NA	NA	NA	NA	NA	NA
WBGene00167489	0	NA	NA	NA	NA	NA	NA	NA	NA
WBGene00173305	0.123964	0.00318178	0.0139479	0.228116	0.819556	0.999835	NA	NA	NA
WBGene00165100	0	NA	NA	NA	NA	NA	NA	NA	NA
WBGene00165383	0	NA	NA	NA	NA	NA	NA	NA	NA
WBGene00173882	0	NA	NA	NA	NA	NA	NA	NA	NA
WBGene00049071	0	NA	NA	NA	NA	NA	NA	NA	NA
WBGene00173331	0.117312	0.00318178	0.0139479	0.228116	0.819556	0.999835	NA	NA	NA
WBGene00170131	0	NA	NA	NA	NA	NA	NA	NA	NA
WBGene00049502	0	NA	NA	NA	NA	NA	NA	NA	NA
WBGene00046131	0	NA	NA	NA	NA	NA	NA	NA	NA
WBGene00046926	0	NA	NA	NA	NA	NA	NA	NA	NA
WBGene00168346	0	NA	NA	NA	NA	NA	NA	NA	NA
WBGene00170739	0	NA	NA	NA	NA	NA	NA	NA	NA
WBGene00167095	0	NA	NA	NA	NA	NA	NA	NA	NA
WBGene00046434	0	NA	NA	NA	NA	NA	NA	NA	NA
WBGene00172075	0	NA	NA	NA	NA	NA	NA	NA	NA
WBGene00168952	0	NA	NA	NA	NA	NA	NA	NA	NA
WBGene00173119	0	NA	NA	NA	NA	NA	NA	NA	NA
WBGene00046859	0	NA	NA	NA	NA	NA	NA	NA	NA
WBGene00047756	0	NA	NA	NA	NA	NA	NA	NA	NA
WBGene00169006	0	NA	NA	NA	NA	NA	NA	NA	NA
WBGene00048375	0.123964	0.00318178	0.0139479	0.228116	0.819556	0.999835	NA	NA	NA
WBGene00049340	0	NA	NA	NA	NA	NA	NA	NA	NA
WBGene00170795	0	NA	NA	NA	NA	NA	NA	NA	NA
WBGene00174872	0	NA	NA	NA	NA	NA	NA	NA	NA
WBGene00047912	0	NA	NA	NA	NA	NA	NA	NA	NA
WBGene00007196	2.99072	-0.00904151	0.0511699	-0.175972	0.860316	0.999835	B0513.4	O45227	B0513.4
WBGene00007195	326.986	-0.0403935	0.110797	-0.364302	0.715632	0.999835	thoc-7	Q9U3S3	thoc-7
WBGene00004443	0	NA	NA	NA	NA	NA	rpl-29	O45226	rpl-29
WBGene00167180	0	NA	NA	NA	NA	NA	NA	NA	NA
WBGene00169100	0	NA	NA	NA	NA	NA	NA	NA	NA
WBGene00047017	0.105998	-0.00251241	0.0139479	-0.180132	0.857049	0.999835	NA	NA	NA
WBGene00001562	5233.04	0.0741385	0.111191	0.666891	0.504842	0.999835	lin-66	O62020	lin-66
WBGene00048267	0.199536	0.000334685	0.0139479	0.0239923	0.980859	0.999835	NA	NA	NA
WBGene00047788	0	NA	NA	NA	NA	NA	NA	NA	NA
WBGene00049675	0	NA	NA	NA	NA	NA	NA	NA	NA
WBGene00047184	0	NA	NA	NA	NA	NA	NA	NA	NA
WBGene00167273	0	NA	NA	NA	NA	NA	NA	NA	NA
WBGene00165275	0	NA	NA	NA	NA	NA	NA	NA	NA
WBGene00047264	0	NA	NA	NA	NA	NA	NA	NA	NA
WBGene00045605	0	NA	NA	NA	NA	NA	NA	NA	NA
WBGene00050419	0	NA	NA	NA	NA	NA	NA	NA	NA
WBGene00168438	0	NA	NA	NA	NA	NA	NA	NA	NA
WBGene00049112	0	NA	NA	NA	NA	NA	NA	NA	NA
WBGene00172175	0	NA	NA	NA	NA	NA	NA	NA	NA
WBGene00172088	0	NA	NA	NA	NA	NA	NA	NA	NA
WBGene00174893	0	NA	NA	NA	NA	NA	NA	NA	NA
WBGene00050366	0	NA	NA	NA	NA	NA	NA	NA	NA
WBGene00169240	0	NA	NA	NA	NA	NA	NA	NA	NA
WBGene00168478	0	NA	NA	NA	NA	NA	NA	NA	NA
WBGene00050873	0	NA	NA	NA	NA	NA	NA	NA	NA
WBGene00047695	0	NA	NA	NA	NA	NA	NA	NA	NA
WBGene00168894	0	NA	NA	NA	NA	NA	NA	NA	NA
WBGene00050571	0	NA	NA	NA	NA	NA	NA	NA	NA
WBGene00047808	0.105998	-0.00251241	0.0139479	-0.180132	0.857049	0.999835	NA	NA	NA
WBGene00172548	0	NA	NA	NA	NA	NA	NA	NA	NA
WBGene00049582	0	NA	NA	NA	NA	NA	NA	NA	NA
WBGene00050287	0	NA	NA	NA	NA	NA	NA	NA	NA
WBGene00048374	0	NA	NA	NA	NA	NA	NA	NA	NA
WBGene00174258	0	NA	NA	NA	NA	NA	NA	NA	NA
WBGene00049920	0	NA	NA	NA	NA	NA	NA	NA	NA
WBGene00174695	0	NA	NA	NA	NA	NA	NA	NA	NA
WBGene00171942	0	NA	NA	NA	NA	NA	NA	NA	NA
WBGene00174119	0	NA	NA	NA	NA	NA	NA	NA	NA
WBGene00172812	0	NA	NA	NA	NA	NA	NA	NA	NA
WBGene00047716	0.123964	0.00318178	0.0139479	0.228116	0.819556	0.999835	NA	NA	NA
WBGene00174408	0	NA	NA	NA	NA	NA	NA	NA	NA
WBGene00049732	0	NA	NA	NA	NA	NA	NA	NA	NA
WBGene00012536	36.6354	-0.0334794	0.106778	-0.312471	0.754682	0.999835	Y37A1A.3	O45920	Y37A1A.3
WBGene00172575	0	NA	NA	NA	NA	NA	NA	NA	NA
WBGene00049099	0	NA	NA	NA	NA	NA	NA	NA	NA
WBGene00171904	0	NA	NA	NA	NA	NA	NA	NA	NA
WBGene00167161	0	NA	NA	NA	NA	NA	NA	NA	NA
WBGene00172979	0	NA	NA	NA	NA	NA	NA	NA	NA
WBGene00047838	0	NA	NA	NA	NA	NA	NA	NA	NA
WBGene00047107	0	NA	NA	NA	NA	NA	NA	NA	NA
WBGene00048180	0	NA	NA	NA	NA	NA	NA	NA	NA
WBGene00167021	0	NA	NA	NA	NA	NA	NA	NA	NA
WBGene00047426	0	NA	NA	NA	NA	NA	NA	NA	NA
WBGene00171070	0	NA	NA	NA	NA	NA	NA	NA	NA
WBGene00169701	0	NA	NA	NA	NA	NA	NA	NA	NA
WBGene00165703	0	NA	NA	NA	NA	NA	NA	NA	NA
WBGene00048875	0	NA	NA	NA	NA	NA	NA	NA	NA
WBGene00049734	0	NA	NA	NA	NA	NA	NA	NA	NA
WBGene00167426	0	NA	NA	NA	NA	NA	NA	NA	NA
WBGene00049623	0	NA	NA	NA	NA	NA	NA	NA	NA
WBGene00048072	0	NA	NA	NA	NA	NA	NA	NA	NA
WBGene00171438	0	NA	NA	NA	NA	NA	NA	NA	NA
WBGene00165896	0	NA	NA	NA	NA	NA	NA	NA	NA
WBGene00045853	0	NA	NA	NA	NA	NA	NA	NA	NA
WBGene00048059	0	NA	NA	NA	NA	NA	NA	NA	NA
WBGene00170527	0	NA	NA	NA	NA	NA	NA	NA	NA
WBGene00172261	0	NA	NA	NA	NA	NA	NA	NA	NA
WBGene00170417	0	NA	NA	NA	NA	NA	NA	NA	NA
WBGene00049685	0	NA	NA	NA	NA	NA	NA	NA	NA
WBGene00170093	0	NA	NA	NA	NA	NA	NA	NA	NA
WBGene00166489	0	NA	NA	NA	NA	NA	NA	NA	NA
WBGene00048634	0	NA	NA	NA	NA	NA	NA	NA	NA
WBGene00046663	0	NA	NA	NA	NA	NA	NA	NA	NA
WBGene00049946	0	NA	NA	NA	NA	NA	NA	NA	NA
WBGene00012535	21.149	-0.0187168	0.0951552	-0.197951	0.843084	0.999835	Y37A1A.2	O45919	Y37A1A.2
WBGene00172806	0	NA	NA	NA	NA	NA	NA	NA	NA
WBGene00174390	0	NA	NA	NA	NA	NA	NA	NA	NA
WBGene00046770	0	NA	NA	NA	NA	NA	NA	NA	NA
WBGene00046607	0	NA	NA	NA	NA	NA	NA	NA	NA
WBGene00048615	0	NA	NA	NA	NA	NA	NA	NA	NA
WBGene00172469	0	NA	NA	NA	NA	NA	NA	NA	NA
WBGene00167747	0	NA	NA	NA	NA	NA	NA	NA	NA
WBGene00048655	0	NA	NA	NA	NA	NA	NA	NA	NA
WBGene00049037	0	NA	NA	NA	NA	NA	NA	NA	NA
WBGene00172554	0	NA	NA	NA	NA	NA	NA	NA	NA
WBGene00174157	0	NA	NA	NA	NA	NA	NA	NA	NA
WBGene00050602	0	NA	NA	NA	NA	NA	NA	NA	NA
WBGene00045769	0	NA	NA	NA	NA	NA	NA	NA	NA
WBGene00169138	0.123964	0.00318178	0.0139479	0.228116	0.819556	0.999835	NA	NA	NA
WBGene00173421	0	NA	NA	NA	NA	NA	NA	NA	NA
WBGene00166734	0	NA	NA	NA	NA	NA	NA	NA	NA
WBGene00169510	0.093538	0.00318178	0.0139479	0.228116	0.819556	0.999835	NA	NA	NA
WBGene00045682	0	NA	NA	NA	NA	NA	NA	NA	NA
WBGene00167276	0	NA	NA	NA	NA	NA	NA	NA	NA
WBGene00174834	0	NA	NA	NA	NA	NA	NA	NA	NA
WBGene00173610	0	NA	NA	NA	NA	NA	NA	NA	NA
WBGene00171392	0	NA	NA	NA	NA	NA	NA	NA	NA
WBGene00170846	0	NA	NA	NA	NA	NA	NA	NA	NA
WBGene00166545	0	NA	NA	NA	NA	NA	NA	NA	NA
WBGene00172875	0	NA	NA	NA	NA	NA	NA	NA	NA
WBGene00047617	0	NA	NA	NA	NA	NA	NA	NA	NA
WBGene00049872	0	NA	NA	NA	NA	NA	NA	NA	NA
WBGene00047578	0	NA	NA	NA	NA	NA	NA	NA	NA
WBGene00050444	0	NA	NA	NA	NA	NA	NA	NA	NA
WBGene00172101	0	NA	NA	NA	NA	NA	NA	NA	NA
WBGene00168677	0	NA	NA	NA	NA	NA	NA	NA	NA
WBGene00168454	0	NA	NA	NA	NA	NA	NA	NA	NA
WBGene00166816	0	NA	NA	NA	NA	NA	NA	NA	NA
WBGene00168331	0	NA	NA	NA	NA	NA	NA	NA	NA
WBGene00050296	0	NA	NA	NA	NA	NA	NA	NA	NA
WBGene00172459	0	NA	NA	NA	NA	NA	NA	NA	NA
WBGene00050726	0	NA	NA	NA	NA	NA	NA	NA	NA
WBGene00049418	0	NA	NA	NA	NA	NA	NA	NA	NA
WBGene00169409	0	NA	NA	NA	NA	NA	NA	NA	NA
WBGene00172777	0	NA	NA	NA	NA	NA	NA	NA	NA
WBGene00048809	0	NA	NA	NA	NA	NA	NA	NA	NA
WBGene00050094	0	NA	NA	NA	NA	NA	NA	NA	NA
WBGene00049731	0	NA	NA	NA	NA	NA	NA	NA	NA
WBGene00167578	0	NA	NA	NA	NA	NA	NA	NA	NA
WBGene00048332	0	NA	NA	NA	NA	NA	NA	NA	NA
WBGene00173133	0	NA	NA	NA	NA	NA	NA	NA	NA
WBGene00167778	0.129164	-0.00251241	0.0139479	-0.180132	0.857049	0.999835	NA	NA	NA
WBGene00173694	0	NA	NA	NA	NA	NA	NA	NA	NA
WBGene00048123	0.129164	-0.00251241	0.0139479	-0.180132	0.857049	0.999835	NA	NA	NA
WBGene00048196	0	NA	NA	NA	NA	NA	NA	NA	NA
WBGene00047677	0	NA	NA	NA	NA	NA	NA	NA	NA
WBGene00045995	0.246476	0.000362388	0.0145113	0.0249699	0.980079	0.999835	NA	NA	NA
WBGene00173132	0	NA	NA	NA	NA	NA	NA	NA	NA
WBGene00049861	0.946643	-0.0407739	0.0297391	-1.43593	0.151024	0.999835	NA	NA	NA
WBGene00050113	0	NA	NA	NA	NA	NA	NA	NA	NA
WBGene00167698	0	NA	NA	NA	NA	NA	NA	NA	NA
WBGene00173244	0	NA	NA	NA	NA	NA	NA	NA	NA
WBGene00170883	0	NA	NA	NA	NA	NA	NA	NA	NA
WBGene00046972	0	NA	NA	NA	NA	NA	NA	NA	NA
WBGene00166208	0	NA	NA	NA	NA	NA	NA	NA	NA
WBGene00050467	0	NA	NA	NA	NA	NA	NA	NA	NA
WBGene00047054	0	NA	NA	NA	NA	NA	NA	NA	NA
WBGene00047948	0	NA	NA	NA	NA	NA	NA	NA	NA
WBGene00165591	0	NA	NA	NA	NA	NA	NA	NA	NA
WBGene00165258	0	NA	NA	NA	NA	NA	NA	NA	NA
WBGene00171399	0	NA	NA	NA	NA	NA	NA	NA	NA
WBGene00167085	0	NA	NA	NA	NA	NA	NA	NA	NA
WBGene00047468	0	NA	NA	NA	NA	NA	NA	NA	NA
WBGene00170197	0	NA	NA	NA	NA	NA	NA	NA	NA
WBGene00048861	0	NA	NA	NA	NA	NA	NA	NA	NA
WBGene00165041	0	NA	NA	NA	NA	NA	NA	NA	NA
WBGene00167592	0	NA	NA	NA	NA	NA	NA	NA	NA
WBGene00045793	0	NA	NA	NA	NA	NA	NA	NA	NA
WBGene00166230	0	NA	NA	NA	NA	NA	NA	NA	NA
WBGene00049428	0	NA	NA	NA	NA	NA	NA	NA	NA
WBGene00165928	0	NA	NA	NA	NA	NA	NA	NA	NA
WBGene00047836	0	NA	NA	NA	NA	NA	NA	NA	NA
WBGene00173507	0	NA	NA	NA	NA	NA	NA	NA	NA
WBGene00049612	0	NA	NA	NA	NA	NA	NA	NA	NA
WBGene00167448	0	NA	NA	NA	NA	NA	NA	NA	NA
WBGene00049997	0	NA	NA	NA	NA	NA	NA	NA	NA
WBGene00049929	0	NA	NA	NA	NA	NA	NA	NA	NA
WBGene00045884	0	NA	NA	NA	NA	NA	NA	NA	NA
WBGene00171719	0	NA	NA	NA	NA	NA	NA	NA	NA
WBGene00045768	0	NA	NA	NA	NA	NA	NA	NA	NA
WBGene00045063	690.561	-0.0562751	0.108574	-0.518146	0.604356	0.999835	Y37A1A.4	O45268	Y37A1A.4
WBGene00172201	0.392195	0.00661205	0.0146041	0.563185	0.573309	0.999835	NA	NA	NA
WBGene00048121	0	NA	NA	NA	NA	NA	NA	NA	NA
WBGene00048477	0	NA	NA	NA	NA	NA	NA	NA	NA
WBGene00166920	0	NA	NA	NA	NA	NA	NA	NA	NA
WBGene00165548	0	NA	NA	NA	NA	NA	NA	NA	NA
WBGene00048019	0	NA	NA	NA	NA	NA	NA	NA	NA
WBGene00168038	0	NA	NA	NA	NA	NA	NA	NA	NA
WBGene00049145	0	NA	NA	NA	NA	NA	NA	NA	NA
WBGene00171624	0	NA	NA	NA	NA	NA	NA	NA	NA
WBGene00171535	0	NA	NA	NA	NA	NA	NA	NA	NA
WBGene00173532	0	NA	NA	NA	NA	NA	NA	NA	NA
WBGene00168873	0	NA	NA	NA	NA	NA	NA	NA	NA
WBGene00173766	0	NA	NA	NA	NA	NA	NA	NA	NA
WBGene00171944	0	NA	NA	NA	NA	NA	NA	NA	NA
WBGene00050071	0	NA	NA	NA	NA	NA	NA	NA	NA
WBGene00049008	0.196097	0.00318178	0.0139479	0.228116	0.819556	0.999835	NA	NA	NA
WBGene00045579	0	NA	NA	NA	NA	NA	NA	NA	NA
WBGene00167509	0	NA	NA	NA	NA	NA	NA	NA	NA
WBGene00046210	0	NA	NA	NA	NA	NA	NA	NA	NA
WBGene00170455	0	NA	NA	NA	NA	NA	NA	NA	NA
WBGene00166647	0	NA	NA	NA	NA	NA	NA	NA	NA
WBGene00049980	0	NA	NA	NA	NA	NA	NA	NA	NA
WBGene00049815	0	NA	NA	NA	NA	NA	NA	NA	NA
WBGene00166726	0	NA	NA	NA	NA	NA	NA	NA	NA
WBGene00047231	0	NA	NA	NA	NA	NA	NA	NA	NA
WBGene00049791	0	NA	NA	NA	NA	NA	NA	NA	NA
WBGene00169571	0	NA	NA	NA	NA	NA	NA	NA	NA
WBGene00167522	0.258328	-0.00535951	0.0139479	-0.416575	0.676989	0.999835	NA	NA	NA
WBGene00173854	0	NA	NA	NA	NA	NA	NA	NA	NA
WBGene00050034	0	NA	NA	NA	NA	NA	NA	NA	NA
WBGene00168670	0	NA	NA	NA	NA	NA	NA	NA	NA
WBGene00049406	0	NA	NA	NA	NA	NA	NA	NA	NA
WBGene00171522	0.129164	-0.00251241	0.0139479	-0.180132	0.857049	0.999835	NA	NA	NA
WBGene00050842	0	NA	NA	NA	NA	NA	NA	NA	NA
WBGene00168148	0	NA	NA	NA	NA	NA	NA	NA	NA
WBGene00050104	0	NA	NA	NA	NA	NA	NA	NA	NA
WBGene00172314	0	NA	NA	NA	NA	NA	NA	NA	NA
WBGene00048752	0	NA	NA	NA	NA	NA	NA	NA	NA
WBGene00172373	0	NA	NA	NA	NA	NA	NA	NA	NA
WBGene00171011	0	NA	NA	NA	NA	NA	NA	NA	NA
WBGene00046704	0	NA	NA	NA	NA	NA	NA	NA	NA
WBGene00167226	0	NA	NA	NA	NA	NA	NA	NA	NA
WBGene00046524	0	NA	NA	NA	NA	NA	NA	NA	NA
WBGene00173410	0.093538	0.00318178	0.0139479	0.228116	0.819556	0.999835	NA	NA	NA
WBGene00047206	0	NA	NA	NA	NA	NA	NA	NA	NA
WBGene00047472	0.703664	-0.0139753	0.0242079	-0.548759	0.583171	0.999835	NA	NA	NA
WBGene00166064	0	NA	NA	NA	NA	NA	NA	NA	NA
WBGene00047319	0	NA	NA	NA	NA	NA	NA	NA	NA
WBGene00170069	0	NA	NA	NA	NA	NA	NA	NA	NA
WBGene00173164	0	NA	NA	NA	NA	NA	NA	NA	NA
WBGene00165411	0	NA	NA	NA	NA	NA	NA	NA	NA
WBGene00165828	0	NA	NA	NA	NA	NA	NA	NA	NA
WBGene00046853	0	NA	NA	NA	NA	NA	NA	NA	NA
WBGene00048523	0	NA	NA	NA	NA	NA	NA	NA	NA
WBGene00172451	0	NA	NA	NA	NA	NA	NA	NA	NA
WBGene00174538	0.105998	-0.00251241	0.0139479	-0.180132	0.857049	0.999835	NA	NA	NA
WBGene00045783	0	NA	NA	NA	NA	NA	NA	NA	NA
WBGene00167782	0	NA	NA	NA	NA	NA	NA	NA	NA
WBGene00174916	0	NA	NA	NA	NA	NA	NA	NA	NA
WBGene00049012	0	NA	NA	NA	NA	NA	NA	NA	NA
WBGene00168778	0	NA	NA	NA	NA	NA	NA	NA	NA
WBGene00049574	0	NA	NA	NA	NA	NA	NA	NA	NA
WBGene00168781	0	NA	NA	NA	NA	NA	NA	NA	NA
WBGene00048764	0	NA	NA	NA	NA	NA	NA	NA	NA
WBGene00048423	0	NA	NA	NA	NA	NA	NA	NA	NA
WBGene00170818	0	NA	NA	NA	NA	NA	NA	NA	NA
WBGene00165831	0	NA	NA	NA	NA	NA	NA	NA	NA
WBGene00049326	0.952201	-0.000486376	0.0289453	-0.0167038	0.986673	0.999835	NA	NA	NA
WBGene00165771	0	NA	NA	NA	NA	NA	NA	NA	NA
WBGene00049105	0	NA	NA	NA	NA	NA	NA	NA	NA
WBGene00171426	0	NA	NA	NA	NA	NA	NA	NA	NA
WBGene00046955	0	NA	NA	NA	NA	NA	NA	NA	NA
WBGene00048865	0	NA	NA	NA	NA	NA	NA	NA	NA
WBGene00169125	0	NA	NA	NA	NA	NA	NA	NA	NA
WBGene00047163	0	NA	NA	NA	NA	NA	NA	NA	NA
WBGene00049021	0	NA	NA	NA	NA	NA	NA	NA	NA
WBGene00168587	0	NA	NA	NA	NA	NA	NA	NA	NA
WBGene00171634	0	NA	NA	NA	NA	NA	NA	NA	NA
WBGene00048329	0.21085	0.00602888	0.0139479	0.412498	0.679974	0.999835	NA	NA	NA
WBGene00166653	0.328162	0.0115432	0.0159363	0.644422	0.519302	0.999835	NA	NA	NA
WBGene00046650	0	NA	NA	NA	NA	NA	NA	NA	NA
WBGene00168972	0.109451	-0.00251241	0.0139479	-0.180132	0.857049	0.999835	NA	NA	NA
WBGene00046519	0	NA	NA	NA	NA	NA	NA	NA	NA
WBGene00046133	0	NA	NA	NA	NA	NA	NA	NA	NA
WBGene00169238	0	NA	NA	NA	NA	NA	NA	NA	NA
WBGene00174471	0	NA	NA	NA	NA	NA	NA	NA	NA
WBGene00170146	0	NA	NA	NA	NA	NA	NA	NA	NA
WBGene00046227	0	NA	NA	NA	NA	NA	NA	NA	NA
WBGene00167262	0	NA	NA	NA	NA	NA	NA	NA	NA
WBGene00172159	0	NA	NA	NA	NA	NA	NA	NA	NA
WBGene00166908	0	NA	NA	NA	NA	NA	NA	NA	NA
WBGene00049603	0.353927	0.00431682	0.0161376	0.291416	0.770733	0.999835	NA	NA	NA
WBGene00047405	0.94705	0.00795169	0.0264103	0.309239	0.75714	0.999835	NA	NA	NA
WBGene00045745	0	NA	NA	NA	NA	NA	NA	NA	NA
WBGene00048469	0	NA	NA	NA	NA	NA	NA	NA	NA
WBGene00172131	0.454425	-0.00388827	0.0174686	-0.261854	0.793434	0.999835	NA	NA	NA
WBGene00050404	0	NA	NA	NA	NA	NA	NA	NA	NA
WBGene00049961	0	NA	NA	NA	NA	NA	NA	NA	NA
WBGene00046225	0	NA	NA	NA	NA	NA	NA	NA	NA
WBGene00050762	0	NA	NA	NA	NA	NA	NA	NA	NA
WBGene00049593	0	NA	NA	NA	NA	NA	NA	NA	NA
WBGene00168197	0	NA	NA	NA	NA	NA	NA	NA	NA
WBGene00050259	0	NA	NA	NA	NA	NA	NA	NA	NA
WBGene00174228	0	NA	NA	NA	NA	NA	NA	NA	NA
WBGene00173497	0	NA	NA	NA	NA	NA	NA	NA	NA
WBGene00046798	0	NA	NA	NA	NA	NA	NA	NA	NA
WBGene00048356	0	NA	NA	NA	NA	NA	NA	NA	NA
WBGene00169024	0	NA	NA	NA	NA	NA	NA	NA	NA
WBGene00169818	0	NA	NA	NA	NA	NA	NA	NA	NA
WBGene00046612	0	NA	NA	NA	NA	NA	NA	NA	NA
WBGene00168296	0	NA	NA	NA	NA	NA	NA	NA	NA
WBGene00166260	0	NA	NA	NA	NA	NA	NA	NA	NA
WBGene00046140	0.129164	-0.00251241	0.0139479	-0.180132	0.857049	0.999835	NA	NA	NA
WBGene00044989	1860.58	-0.00368405	0.0936809	-0.039325	0.968631	0.999835	Y37A1B.17	G5ECK4	Y37A1B.17
WBGene00167469	0.697087	-0.0233335	0.0248182	-0.968355	0.332867	0.999835	NA	NA	NA
WBGene00047965	0	NA	NA	NA	NA	NA	NA	NA	NA
WBGene00166804	0	NA	NA	NA	NA	NA	NA	NA	NA
WBGene00168311	0	NA	NA	NA	NA	NA	NA	NA	NA
WBGene00172193	0	NA	NA	NA	NA	NA	NA	NA	NA
WBGene00048047	0	NA	NA	NA	NA	NA	NA	NA	NA
WBGene00166119	0	NA	NA	NA	NA	NA	NA	NA	NA
WBGene00172387	0	NA	NA	NA	NA	NA	NA	NA	NA
WBGene00170446	0.382292	-0.00348259	0.0165422	-0.249226	0.803186	0.999835	NA	NA	NA
WBGene00171515	0	NA	NA	NA	NA	NA	NA	NA	NA
WBGene00001575	8.4408	-0.0514542	0.0671858	-0.761716	0.44623	0.999835	gei-18	Q7K7J0	gei-18
WBGene00173363	0	NA	NA	NA	NA	NA	NA	NA	NA
WBGene00166940	0	NA	NA	NA	NA	NA	NA	NA	NA
WBGene00048220	0	NA	NA	NA	NA	NA	NA	NA	NA
WBGene00167533	0	NA	NA	NA	NA	NA	NA	NA	NA
WBGene00047577	0	NA	NA	NA	NA	NA	NA	NA	NA
WBGene00167305	0	NA	NA	NA	NA	NA	NA	NA	NA
WBGene00006598	7.05349	-0.0261004	0.0715943	-0.36101	0.718092	0.999835	tor-2	Q9XXG5	tor-2
WBGene00047430	0	NA	NA	NA	NA	NA	NA	NA	NA
WBGene00006597	1.94266	0.0080219	0.0416013	0.19012	0.849215	0.999835	tor-1	O45271	tor-1
WBGene00165580	0	NA	NA	NA	NA	NA	NA	NA	NA
WBGene00165571	0	NA	NA	NA	NA	NA	NA	NA	NA
WBGene00168433	0	NA	NA	NA	NA	NA	NA	NA	NA
WBGene00047819	0	NA	NA	NA	NA	NA	NA	NA	NA
WBGene00047719	0	NA	NA	NA	NA	NA	NA	NA	NA
WBGene00046346	0	NA	NA	NA	NA	NA	NA	NA	NA
WBGene00046784	0	NA	NA	NA	NA	NA	NA	NA	NA
WBGene00165262	0	NA	NA	NA	NA	NA	NA	NA	NA
WBGene00045829	0	NA	NA	NA	NA	NA	NA	NA	NA
WBGene00050811	0	NA	NA	NA	NA	NA	NA	NA	NA
WBGene00048732	0	NA	NA	NA	NA	NA	NA	NA	NA
WBGene00050292	0	NA	NA	NA	NA	NA	NA	NA	NA
WBGene00001190	34.6805	-0.0358749	0.100138	-0.35676	0.721272	0.999835	egl-23	C0Z3L1	egl-23
WBGene00048482	0	NA	NA	NA	NA	NA	NA	NA	NA
WBGene00046888	0	NA	NA	NA	NA	NA	NA	NA	NA
WBGene00174400	0	NA	NA	NA	NA	NA	NA	NA	NA
WBGene00167127	0	NA	NA	NA	NA	NA	NA	NA	NA
WBGene00047979	0	NA	NA	NA	NA	NA	NA	NA	NA
WBGene00167354	0	NA	NA	NA	NA	NA	NA	NA	NA
WBGene00047545	0	NA	NA	NA	NA	NA	NA	NA	NA
WBGene00047769	0	NA	NA	NA	NA	NA	NA	NA	NA
WBGene00166421	0	NA	NA	NA	NA	NA	NA	NA	NA
WBGene00171371	0	NA	NA	NA	NA	NA	NA	NA	NA
WBGene00048232	0	NA	NA	NA	NA	NA	NA	NA	NA
WBGene00169967	0	NA	NA	NA	NA	NA	NA	NA	NA
WBGene00045736	0	NA	NA	NA	NA	NA	NA	NA	NA
WBGene00170544	0	NA	NA	NA	NA	NA	NA	NA	NA
WBGene00046191	0	NA	NA	NA	NA	NA	NA	NA	NA
WBGene00170955	0	NA	NA	NA	NA	NA	NA	NA	NA
WBGene00045758	0	NA	NA	NA	NA	NA	NA	NA	NA
WBGene00165974	0	NA	NA	NA	NA	NA	NA	NA	NA
WBGene00045811	0	NA	NA	NA	NA	NA	NA	NA	NA
WBGene00050110	0	NA	NA	NA	NA	NA	NA	NA	NA
WBGene00169023	0	NA	NA	NA	NA	NA	NA	NA	NA
WBGene00170209	0	NA	NA	NA	NA	NA	NA	NA	NA
WBGene00171314	0	NA	NA	NA	NA	NA	NA	NA	NA
WBGene00048586	0	NA	NA	NA	NA	NA	NA	NA	NA
WBGene00172810	0	NA	NA	NA	NA	NA	NA	NA	NA
WBGene00045785	0	NA	NA	NA	NA	NA	NA	NA	NA
WBGene00047840	0	NA	NA	NA	NA	NA	NA	NA	NA
WBGene00169950	0	NA	NA	NA	NA	NA	NA	NA	NA
WBGene00046751	0	NA	NA	NA	NA	NA	NA	NA	NA
WBGene00047398	0	NA	NA	NA	NA	NA	NA	NA	NA
WBGene00169875	0	NA	NA	NA	NA	NA	NA	NA	NA
WBGene00170447	0	NA	NA	NA	NA	NA	NA	NA	NA
WBGene00166468	0	NA	NA	NA	NA	NA	NA	NA	NA
WBGene00047736	0	NA	NA	NA	NA	NA	NA	NA	NA
WBGene00045913	0	NA	NA	NA	NA	NA	NA	NA	NA
WBGene00045951	0	NA	NA	NA	NA	NA	NA	NA	NA
WBGene00050702	0	NA	NA	NA	NA	NA	NA	NA	NA
WBGene00165878	0	NA	NA	NA	NA	NA	NA	NA	NA
WBGene00172345	0	NA	NA	NA	NA	NA	NA	NA	NA
WBGene00169043	0	NA	NA	NA	NA	NA	NA	NA	NA
WBGene00050093	0	NA	NA	NA	NA	NA	NA	NA	NA
WBGene00047055	0	NA	NA	NA	NA	NA	NA	NA	NA
WBGene00173984	0	NA	NA	NA	NA	NA	NA	NA	NA
WBGene00171098	0	NA	NA	NA	NA	NA	NA	NA	NA
WBGene00168319	0	NA	NA	NA	NA	NA	NA	NA	NA
WBGene00168832	0	NA	NA	NA	NA	NA	NA	NA	NA
WBGene00047902	0	NA	NA	NA	NA	NA	NA	NA	NA
WBGene00045798	0	NA	NA	NA	NA	NA	NA	NA	NA
WBGene00165623	0	NA	NA	NA	NA	NA	NA	NA	NA
WBGene00166526	0	NA	NA	NA	NA	NA	NA	NA	NA
WBGene00049276	0	NA	NA	NA	NA	NA	NA	NA	NA
WBGene00173267	0	NA	NA	NA	NA	NA	NA	NA	NA
WBGene00049178	0	NA	NA	NA	NA	NA	NA	NA	NA
WBGene00050250	0	NA	NA	NA	NA	NA	NA	NA	NA
WBGene00049129	0	NA	NA	NA	NA	NA	NA	NA	NA
WBGene00170211	0	NA	NA	NA	NA	NA	NA	NA	NA
WBGene00171528	0	NA	NA	NA	NA	NA	NA	NA	NA
WBGene00167417	0	NA	NA	NA	NA	NA	NA	NA	NA
WBGene00165450	0	NA	NA	NA	NA	NA	NA	NA	NA
WBGene00171101	0	NA	NA	NA	NA	NA	NA	NA	NA
WBGene00048929	0	NA	NA	NA	NA	NA	NA	NA	NA
WBGene00168964	0	NA	NA	NA	NA	NA	NA	NA	NA
WBGene00166013	0	NA	NA	NA	NA	NA	NA	NA	NA
WBGene00168851	0	NA	NA	NA	NA	NA	NA	NA	NA
WBGene00174969	0	NA	NA	NA	NA	NA	NA	NA	NA
WBGene00048663	0	NA	NA	NA	NA	NA	NA	NA	NA
WBGene00166196	0	NA	NA	NA	NA	NA	NA	NA	NA
WBGene00167441	0	NA	NA	NA	NA	NA	NA	NA	NA
WBGene00174871	0	NA	NA	NA	NA	NA	NA	NA	NA
WBGene00169367	0	NA	NA	NA	NA	NA	NA	NA	NA
WBGene00050294	0	NA	NA	NA	NA	NA	NA	NA	NA
WBGene00045526	0	NA	NA	NA	NA	NA	NA	NA	NA
WBGene00049925	0	NA	NA	NA	NA	NA	NA	NA	NA
WBGene00048750	0	NA	NA	NA	NA	NA	NA	NA	NA
WBGene00048217	0	NA	NA	NA	NA	NA	NA	NA	NA
WBGene00167771	0	NA	NA	NA	NA	NA	NA	NA	NA
WBGene00173146	0	NA	NA	NA	NA	NA	NA	NA	NA
WBGene00174446	0	NA	NA	NA	NA	NA	NA	NA	NA
WBGene00167960	0	NA	NA	NA	NA	NA	NA	NA	NA
WBGene00167130	0	NA	NA	NA	NA	NA	NA	NA	NA
WBGene00165973	0	NA	NA	NA	NA	NA	NA	NA	NA
WBGene00169376	0	NA	NA	NA	NA	NA	NA	NA	NA
WBGene00048711	0	NA	NA	NA	NA	NA	NA	NA	NA
WBGene00047416	0	NA	NA	NA	NA	NA	NA	NA	NA
WBGene00172090	0	NA	NA	NA	NA	NA	NA	NA	NA
WBGene00048115	0	NA	NA	NA	NA	NA	NA	NA	NA
WBGene00171420	0	NA	NA	NA	NA	NA	NA	NA	NA
WBGene00173874	0	NA	NA	NA	NA	NA	NA	NA	NA
WBGene00050567	0	NA	NA	NA	NA	NA	NA	NA	NA
WBGene00049756	0	NA	NA	NA	NA	NA	NA	NA	NA
WBGene00048199	0	NA	NA	NA	NA	NA	NA	NA	NA
WBGene00174688	0	NA	NA	NA	NA	NA	NA	NA	NA
WBGene00048468	0	NA	NA	NA	NA	NA	NA	NA	NA
WBGene00172452	0	NA	NA	NA	NA	NA	NA	NA	NA
WBGene00046310	0	NA	NA	NA	NA	NA	NA	NA	NA
WBGene00173162	0	NA	NA	NA	NA	NA	NA	NA	NA
WBGene00048696	0	NA	NA	NA	NA	NA	NA	NA	NA
WBGene00166913	0	NA	NA	NA	NA	NA	NA	NA	NA
WBGene00172006	0	NA	NA	NA	NA	NA	NA	NA	NA
WBGene00049217	0	NA	NA	NA	NA	NA	NA	NA	NA
WBGene00169200	0	NA	NA	NA	NA	NA	NA	NA	NA
WBGene00171958	0	NA	NA	NA	NA	NA	NA	NA	NA
WBGene00047379	0	NA	NA	NA	NA	NA	NA	NA	NA
WBGene00169261	0	NA	NA	NA	NA	NA	NA	NA	NA
WBGene00166596	0.093538	0.00318178	0.0139479	0.228116	0.819556	0.999835	NA	NA	NA
WBGene00046468	0	NA	NA	NA	NA	NA	NA	NA	NA
WBGene00167932	0	NA	NA	NA	NA	NA	NA	NA	NA
WBGene00199798	0	NA	NA	NA	NA	NA	NA	NA	NA
WBGene00014563	0	NA	NA	NA	NA	NA	NA	NA	NA
WBGene00005810	0.313409	0.00757228	0.0156237	0.52066	0.602604	0.999835	srw-63	Q9U2P2	srw-63
WBGene00166137	0	NA	NA	NA	NA	NA	NA	NA	NA
WBGene00165456	0	NA	NA	NA	NA	NA	NA	NA	NA
WBGene00166209	0	NA	NA	NA	NA	NA	NA	NA	NA
WBGene00165397	0	NA	NA	NA	NA	NA	NA	NA	NA
WBGene00169045	0	NA	NA	NA	NA	NA	NA	NA	NA
WBGene00012542	0	NA	NA	NA	NA	NA	irld-56	Q9XXF7	irld-56
WBGene00048562	0	NA	NA	NA	NA	NA	NA	NA	NA
WBGene00047353	0	NA	NA	NA	NA	NA	NA	NA	NA
WBGene00166599	0	NA	NA	NA	NA	NA	NA	NA	NA
WBGene00174323	0	NA	NA	NA	NA	NA	NA	NA	NA
WBGene00048005	0	NA	NA	NA	NA	NA	NA	NA	NA
WBGene00173808	0	NA	NA	NA	NA	NA	NA	NA	NA
WBGene00166876	0	NA	NA	NA	NA	NA	NA	NA	NA
WBGene00171157	0	NA	NA	NA	NA	NA	NA	NA	NA
WBGene00012541	1.53303	0.0539283	0.0354912	1.60072	0.109438	0.999835	irld-55	A0A061AJI1	irld-55
WBGene00048762	0	NA	NA	NA	NA	NA	NA	NA	NA
WBGene00048262	0	NA	NA	NA	NA	NA	NA	NA	NA
WBGene00171849	0	NA	NA	NA	NA	NA	NA	NA	NA
WBGene00167012	0	NA	NA	NA	NA	NA	NA	NA	NA
WBGene00167170	0	NA	NA	NA	NA	NA	NA	NA	NA
WBGene00171028	0	NA	NA	NA	NA	NA	NA	NA	NA
WBGene00048853	0	NA	NA	NA	NA	NA	NA	NA	NA
WBGene00045709	0	NA	NA	NA	NA	NA	NA	NA	NA
WBGene00170524	0	NA	NA	NA	NA	NA	NA	NA	NA
WBGene00174120	0	NA	NA	NA	NA	NA	NA	NA	NA
WBGene00045819	0	NA	NA	NA	NA	NA	NA	NA	NA
WBGene00049342	0	NA	NA	NA	NA	NA	NA	NA	NA
WBGene00171574	0	NA	NA	NA	NA	NA	NA	NA	NA
WBGene00167232	0	NA	NA	NA	NA	NA	NA	NA	NA
WBGene00170695	0	NA	NA	NA	NA	NA	NA	NA	NA
WBGene00170293	0	NA	NA	NA	NA	NA	NA	NA	NA
WBGene00174520	0	NA	NA	NA	NA	NA	NA	NA	NA
WBGene00171195	0	NA	NA	NA	NA	NA	NA	NA	NA
WBGene00169534	0	NA	NA	NA	NA	NA	NA	NA	NA
WBGene00048422	0	NA	NA	NA	NA	NA	NA	NA	NA
WBGene00170742	0	NA	NA	NA	NA	NA	NA	NA	NA
WBGene00168631	0	NA	NA	NA	NA	NA	NA	NA	NA
WBGene00169542	0	NA	NA	NA	NA	NA	NA	NA	NA
WBGene00171115	0	NA	NA	NA	NA	NA	NA	NA	NA
WBGene00049592	0	NA	NA	NA	NA	NA	NA	NA	NA
WBGene00165395	0	NA	NA	NA	NA	NA	NA	NA	NA
WBGene00049466	0	NA	NA	NA	NA	NA	NA	NA	NA
WBGene00166780	0	NA	NA	NA	NA	NA	NA	NA	NA
WBGene00168157	0	NA	NA	NA	NA	NA	NA	NA	NA
WBGene00170286	0	NA	NA	NA	NA	NA	NA	NA	NA
WBGene00048917	0	NA	NA	NA	NA	NA	NA	NA	NA
WBGene00048962	0	NA	NA	NA	NA	NA	NA	NA	NA
WBGene00172442	0	NA	NA	NA	NA	NA	NA	NA	NA
WBGene00047826	0	NA	NA	NA	NA	NA	NA	NA	NA
WBGene00167363	0	NA	NA	NA	NA	NA	NA	NA	NA
WBGene00171294	0	NA	NA	NA	NA	NA	NA	NA	NA
WBGene00049473	0	NA	NA	NA	NA	NA	NA	NA	NA
WBGene00045661	0	NA	NA	NA	NA	NA	NA	NA	NA
WBGene00168645	0	NA	NA	NA	NA	NA	NA	NA	NA
WBGene00166813	0	NA	NA	NA	NA	NA	NA	NA	NA
WBGene00173020	0	NA	NA	NA	NA	NA	NA	NA	NA
WBGene00047150	0	NA	NA	NA	NA	NA	NA	NA	NA
WBGene00174935	0	NA	NA	NA	NA	NA	NA	NA	NA
WBGene00049091	0	NA	NA	NA	NA	NA	NA	NA	NA
WBGene00046640	0	NA	NA	NA	NA	NA	NA	NA	NA
WBGene00048719	0	NA	NA	NA	NA	NA	NA	NA	NA
WBGene00048530	0	NA	NA	NA	NA	NA	NA	NA	NA
WBGene00047831	0	NA	NA	NA	NA	NA	NA	NA	NA
WBGene00172975	0	NA	NA	NA	NA	NA	NA	NA	NA
WBGene00050385	0	NA	NA	NA	NA	NA	NA	NA	NA
WBGene00167465	0	NA	NA	NA	NA	NA	NA	NA	NA
WBGene00047427	0	NA	NA	NA	NA	NA	NA	NA	NA
WBGene00168716	0	NA	NA	NA	NA	NA	NA	NA	NA
WBGene00045896	0	NA	NA	NA	NA	NA	NA	NA	NA
WBGene00046894	0	NA	NA	NA	NA	NA	NA	NA	NA
WBGene00172742	0	NA	NA	NA	NA	NA	NA	NA	NA
WBGene00167642	0.123964	0.00318178	0.0139479	0.228116	0.819556	0.999835	NA	NA	NA
WBGene00172621	1.53319	0.00301929	0.0354135	0.0846928	0.932506	0.999835	NA	NA	NA
WBGene00198798	5.61001	-0.0468501	0.0627487	-0.748487	0.454166	0.999835	NA	NA	NA
WBGene00201963	4.9617	0.0791288	0.0546604	1.49492	0.134936	0.999835	NA	NA	NA
WBGene00200911	2.49827	0.0508606	0.0441288	1.17623	0.239502	0.999835	NA	NA	NA
WBGene00196813	2.75822	-0.0324148	0.0478795	-0.689775	0.490336	0.999835	NA	NA	NA
WBGene00195705	5.41895	-0.0085249	0.0570838	-0.153126	0.878299	0.999835	NA	NA	NA
WBGene00198933	1.05121	-0.0289825	0.0254908	-1.28263	0.19962	0.999835	NA	NA	NA
WBGene00199919	0.129164	-0.00251241	0.0139479	-0.180132	0.857049	0.999835	NA	NA	NA
WBGene00003280	17.8044	0.0696715	0.088147	0.791506	0.428649	0.999835	NA	NA	NA
WBGene00047916	0.187076	0.00602888	0.0139479	0.386832	0.698881	0.999835	NA	NA	NA
WBGene00050197	0	NA	NA	NA	NA	NA	NA	NA	NA
WBGene00050020	0	NA	NA	NA	NA	NA	NA	NA	NA
WBGene00170135	0	NA	NA	NA	NA	NA	NA	NA	NA
WBGene00173390	0	NA	NA	NA	NA	NA	NA	NA	NA
WBGene00165701	0.093538	0.00318178	0.0139479	0.228116	0.819556	0.999835	NA	NA	NA
WBGene00049942	0	NA	NA	NA	NA	NA	NA	NA	NA
WBGene00046922	0	NA	NA	NA	NA	NA	NA	NA	NA
WBGene00173623	0	NA	NA	NA	NA	NA	NA	NA	NA
WBGene00173220	0	NA	NA	NA	NA	NA	NA	NA	NA
WBGene00174594	0	NA	NA	NA	NA	NA	NA	NA	NA
WBGene00168960	0	NA	NA	NA	NA	NA	NA	NA	NA
WBGene00049180	0	NA	NA	NA	NA	NA	NA	NA	NA
WBGene00050206	0	NA	NA	NA	NA	NA	NA	NA	NA
WBGene00173219	0	NA	NA	NA	NA	NA	NA	NA	NA
WBGene00171611	0	NA	NA	NA	NA	NA	NA	NA	NA
WBGene00172925	0	NA	NA	NA	NA	NA	NA	NA	NA
WBGene00171269	0	NA	NA	NA	NA	NA	NA	NA	NA
WBGene00174840	0	NA	NA	NA	NA	NA	NA	NA	NA
WBGene00046072	0	NA	NA	NA	NA	NA	NA	NA	NA
WBGene00050382	0	NA	NA	NA	NA	NA	NA	NA	NA
WBGene00165794	0	NA	NA	NA	NA	NA	NA	NA	NA
WBGene00166248	0	NA	NA	NA	NA	NA	NA	NA	NA
WBGene00046681	0	NA	NA	NA	NA	NA	NA	NA	NA
WBGene00174675	0	NA	NA	NA	NA	NA	NA	NA	NA
WBGene00173570	0	NA	NA	NA	NA	NA	NA	NA	NA
WBGene00048282	0	NA	NA	NA	NA	NA	NA	NA	NA
WBGene00047512	0	NA	NA	NA	NA	NA	NA	NA	NA
WBGene00168367	0	NA	NA	NA	NA	NA	NA	NA	NA
WBGene00045569	0	NA	NA	NA	NA	NA	NA	NA	NA
WBGene00050150	0	NA	NA	NA	NA	NA	NA	NA	NA
WBGene00172173	0	NA	NA	NA	NA	NA	NA	NA	NA
WBGene00167430	0	NA	NA	NA	NA	NA	NA	NA	NA
WBGene00172970	0	NA	NA	NA	NA	NA	NA	NA	NA
WBGene00047308	0	NA	NA	NA	NA	NA	NA	NA	NA
WBGene00170063	0	NA	NA	NA	NA	NA	NA	NA	NA
WBGene00165228	0	NA	NA	NA	NA	NA	NA	NA	NA
WBGene00170075	0	NA	NA	NA	NA	NA	NA	NA	NA
WBGene00047025	0	NA	NA	NA	NA	NA	NA	NA	NA
WBGene00050542	0	NA	NA	NA	NA	NA	NA	NA	NA
WBGene00046562	0	NA	NA	NA	NA	NA	NA	NA	NA
WBGene00170495	0	NA	NA	NA	NA	NA	NA	NA	NA
WBGene00047680	0	NA	NA	NA	NA	NA	NA	NA	NA
WBGene00012540	866.926	-0.0928957	0.106594	-0.871567	0.383445	0.999835	Y37A1B.7	Q9XXG7	Y37A1B.7
WBGene00169329	0	NA	NA	NA	NA	NA	NA	NA	NA
WBGene00169730	0	NA	NA	NA	NA	NA	NA	NA	NA
WBGene00169349	0	NA	NA	NA	NA	NA	NA	NA	NA
WBGene00050155	0	NA	NA	NA	NA	NA	NA	NA	NA
WBGene00047853	0	NA	NA	NA	NA	NA	NA	NA	NA
WBGene00046739	0.332153	-0.00414039	0.0177883	-0.234856	0.814321	0.999835	NA	NA	NA
WBGene00168465	0	NA	NA	NA	NA	NA	NA	NA	NA
WBGene00168371	0	NA	NA	NA	NA	NA	NA	NA	NA
WBGene00050388	0	NA	NA	NA	NA	NA	NA	NA	NA
WBGene00170375	0	NA	NA	NA	NA	NA	NA	NA	NA
WBGene00166488	0.196097	0.00318178	0.0139479	0.228116	0.819556	0.999835	NA	NA	NA
WBGene00170647	0	NA	NA	NA	NA	NA	NA	NA	NA
WBGene00048313	0.093538	0.00318178	0.0139479	0.228116	0.819556	0.999835	NA	NA	NA
WBGene00172369	0.123964	0.00318178	0.0139479	0.228116	0.819556	0.999835	NA	NA	NA
WBGene00046582	0	NA	NA	NA	NA	NA	NA	NA	NA
WBGene00047224	1.02397	-0.0098014	0.0314291	-0.306598	0.75915	0.999835	NA	NA	NA
WBGene00045841	0	NA	NA	NA	NA	NA	NA	NA	NA
WBGene00167073	0	NA	NA	NA	NA	NA	NA	NA	NA
WBGene00046123	0.129164	-0.00251241	0.0139479	-0.180132	0.857049	0.999835	NA	NA	NA
WBGene00169443	0	NA	NA	NA	NA	NA	NA	NA	NA
WBGene00046881	0	NA	NA	NA	NA	NA	NA	NA	NA
WBGene00172936	0	NA	NA	NA	NA	NA	NA	NA	NA
WBGene00165767	0	NA	NA	NA	NA	NA	NA	NA	NA
WBGene00046480	0	NA	NA	NA	NA	NA	NA	NA	NA
WBGene00169001	0	NA	NA	NA	NA	NA	NA	NA	NA
WBGene00050252	0	NA	NA	NA	NA	NA	NA	NA	NA
WBGene00172214	0	NA	NA	NA	NA	NA	NA	NA	NA
WBGene00172714	0.196097	0.00318178	0.0139479	0.228116	0.819556	0.999835	NA	NA	NA
WBGene00045871	0	NA	NA	NA	NA	NA	NA	NA	NA
WBGene00165479	0.437374	0.0167761	0.019113	0.90231	0.366892	0.999835	NA	NA	NA
WBGene00012538	485.626	-0.141407	0.107988	-1.31015	0.190144	0.999835	Y37A1B.5	Q9XXF9	Y37A1B.5
WBGene00171449	0	NA	NA	NA	NA	NA	NA	NA	NA
WBGene00049393	0.771273	0.00130258	0.0264088	0.0529192	0.957796	0.999835	NA	NA	NA
WBGene00046175	0.117312	0.00318178	0.0139479	0.228116	0.819556	0.999835	NA	NA	NA
WBGene00046174	0	NA	NA	NA	NA	NA	NA	NA	NA
WBGene00171024	0	NA	NA	NA	NA	NA	NA	NA	NA
WBGene00168145	0	NA	NA	NA	NA	NA	NA	NA	NA
WBGene00171541	0	NA	NA	NA	NA	NA	NA	NA	NA
WBGene00050151	0	NA	NA	NA	NA	NA	NA	NA	NA
WBGene00165539	0	NA	NA	NA	NA	NA	NA	NA	NA
WBGene00171210	0	NA	NA	NA	NA	NA	NA	NA	NA
WBGene00049307	0	NA	NA	NA	NA	NA	NA	NA	NA
WBGene00047764	0	NA	NA	NA	NA	NA	NA	NA	NA
WBGene00046910	0	NA	NA	NA	NA	NA	NA	NA	NA
WBGene00049765	0	NA	NA	NA	NA	NA	NA	NA	NA
WBGene00172224	0	NA	NA	NA	NA	NA	NA	NA	NA
WBGene00166795	0	NA	NA	NA	NA	NA	NA	NA	NA
WBGene00170149	0	NA	NA	NA	NA	NA	NA	NA	NA
WBGene00165575	0	NA	NA	NA	NA	NA	NA	NA	NA
WBGene00171479	0.646156	0.000847832	0.0217029	0.0361868	0.971133	0.999835	NA	NA	NA
WBGene00166384	0	NA	NA	NA	NA	NA	NA	NA	NA
WBGene00168745	0	NA	NA	NA	NA	NA	NA	NA	NA
WBGene00169226	0	NA	NA	NA	NA	NA	NA	NA	NA
WBGene00169065	0	NA	NA	NA	NA	NA	NA	NA	NA
WBGene00047252	0	NA	NA	NA	NA	NA	NA	NA	NA
WBGene00047835	0	NA	NA	NA	NA	NA	NA	NA	NA
WBGene00170950	0	NA	NA	NA	NA	NA	NA	NA	NA
WBGene00169104	0	NA	NA	NA	NA	NA	NA	NA	NA
WBGene00049064	0	NA	NA	NA	NA	NA	NA	NA	NA
WBGene00048610	0.123964	0.00318178	0.0139479	0.228116	0.819556	0.999835	NA	NA	NA
WBGene00045535	0	NA	NA	NA	NA	NA	NA	NA	NA
WBGene00174270	0.325261	0.000438496	0.0159553	0.0274801	0.978077	0.999835	NA	NA	NA
WBGene00172819	0.129164	-0.00251241	0.0139479	-0.180132	0.857049	0.999835	NA	NA	NA
WBGene00166991	0	NA	NA	NA	NA	NA	NA	NA	NA
WBGene00003086	796.156	-0.0137073	0.103299	-0.132731	0.894406	0.999835	lst-4	Q8I4E2	lst-4
WBGene00012537	0.202989	0.000334685	0.0139479	0.0239923	0.980859	0.999835	Y37A1B.4	Q9XXG0	Y37A1B.4
WBGene00045019	0.328353	-0.00816696	0.0139526	-0.521475	0.602036	0.999835	NA	NA	NA
WBGene00003085	8239.88	0.0156273	0.10468	0.149291	0.881324	0.999835	ccar-1	G5EBS4	ccar-1
WBGene00009924	599.085	0.00800091	0.104891	0.0762721	0.939203	0.999835	cfp-1	Q9XUE7	cfp-1
WBGene00009925	0.109451	-0.00251241	0.0139479	-0.180132	0.857049	0.999835	F52B11.2	Q9XUE6	F52B11.2
WBGene00049886	0	NA	NA	NA	NA	NA	NA	NA	NA
WBGene00170448	0	NA	NA	NA	NA	NA	NA	NA	NA
WBGene00049135	0	NA	NA	NA	NA	NA	NA	NA	NA
WBGene00174144	0	NA	NA	NA	NA	NA	NA	NA	NA
WBGene00173006	0	NA	NA	NA	NA	NA	NA	NA	NA
WBGene00174130	0	NA	NA	NA	NA	NA	NA	NA	NA
WBGene00168660	0	NA	NA	NA	NA	NA	NA	NA	NA
WBGene00171795	0	NA	NA	NA	NA	NA	NA	NA	NA
WBGene00173218	0	NA	NA	NA	NA	NA	NA	NA	NA
WBGene00045525	0	NA	NA	NA	NA	NA	NA	NA	NA
WBGene00046497	0	NA	NA	NA	NA	NA	NA	NA	NA
WBGene00173302	0	NA	NA	NA	NA	NA	NA	NA	NA
WBGene00165867	0	NA	NA	NA	NA	NA	NA	NA	NA
WBGene00171339	0	NA	NA	NA	NA	NA	NA	NA	NA
WBGene00047620	0	NA	NA	NA	NA	NA	NA	NA	NA
WBGene00170247	0	NA	NA	NA	NA	NA	NA	NA	NA
WBGene00173096	0	NA	NA	NA	NA	NA	NA	NA	NA
WBGene00050435	0	NA	NA	NA	NA	NA	NA	NA	NA
WBGene00172723	0	NA	NA	NA	NA	NA	NA	NA	NA
WBGene00174816	0	NA	NA	NA	NA	NA	NA	NA	NA
WBGene00050247	0	NA	NA	NA	NA	NA	NA	NA	NA
WBGene00050313	0	NA	NA	NA	NA	NA	NA	NA	NA
WBGene00171507	0	NA	NA	NA	NA	NA	NA	NA	NA
WBGene00048946	0	NA	NA	NA	NA	NA	NA	NA	NA
WBGene00165209	0	NA	NA	NA	NA	NA	NA	NA	NA
WBGene00167701	0	NA	NA	NA	NA	NA	NA	NA	NA
WBGene00166201	0.093538	0.00318178	0.0139479	0.228116	0.819556	0.999835	NA	NA	NA
WBGene00168501	0.293074	0.00368651	0.0152261	0.200243	0.84129	0.999835	NA	NA	NA
WBGene00170457	0.750907	-0.021342	0.0225115	-0.942383	0.345997	0.999835	NA	NA	NA
WBGene00173744	0	NA	NA	NA	NA	NA	NA	NA	NA
WBGene00168303	0.313409	0.00757228	0.0156237	0.52066	0.602604	0.999835	NA	NA	NA
WBGene00046108	0	NA	NA	NA	NA	NA	NA	NA	NA
WBGene00009926	22255.8	-0.0172904	0.104996	-0.164679	0.869197	0.999835	noah-2	Q9XUE5	noah-2
WBGene00049887	0.109451	-0.00251241	0.0139479	-0.180132	0.857049	0.999835	NA	NA	NA
WBGene00047248	0	NA	NA	NA	NA	NA	NA	NA	NA
WBGene00046772	0	NA	NA	NA	NA	NA	NA	NA	NA
WBGene00047030	0	NA	NA	NA	NA	NA	NA	NA	NA
WBGene00174517	0	NA	NA	NA	NA	NA	NA	NA	NA
WBGene00174569	0	NA	NA	NA	NA	NA	NA	NA	NA
WBGene00048285	0	NA	NA	NA	NA	NA	NA	NA	NA
WBGene00049991	0	NA	NA	NA	NA	NA	NA	NA	NA
WBGene00172004	0	NA	NA	NA	NA	NA	NA	NA	NA
WBGene00167319	0	NA	NA	NA	NA	NA	NA	NA	NA
WBGene00171966	0	NA	NA	NA	NA	NA	NA	NA	NA
WBGene00049239	0	NA	NA	NA	NA	NA	NA	NA	NA
WBGene00049594	0	NA	NA	NA	NA	NA	NA	NA	NA
WBGene00166950	0	NA	NA	NA	NA	NA	NA	NA	NA
WBGene00046150	0	NA	NA	NA	NA	NA	NA	NA	NA
WBGene00171562	0	NA	NA	NA	NA	NA	NA	NA	NA
WBGene00049275	0	NA	NA	NA	NA	NA	NA	NA	NA
WBGene00170967	0	NA	NA	NA	NA	NA	NA	NA	NA
WBGene00172087	0	NA	NA	NA	NA	NA	NA	NA	NA
WBGene00047021	0	NA	NA	NA	NA	NA	NA	NA	NA
WBGene00048378	0	NA	NA	NA	NA	NA	NA	NA	NA
WBGene00168513	0	NA	NA	NA	NA	NA	NA	NA	NA
WBGene00048430	0	NA	NA	NA	NA	NA	NA	NA	NA
WBGene00045102	0	NA	NA	NA	NA	NA	NA	NA	NA
WBGene00050216	0	NA	NA	NA	NA	NA	NA	NA	NA
WBGene00174129	0	NA	NA	NA	NA	NA	NA	NA	NA
WBGene00050336	0	NA	NA	NA	NA	NA	NA	NA	NA
WBGene00172716	0	NA	NA	NA	NA	NA	NA	NA	NA
WBGene00000707	16.4299	-0.0132385	0.0152204	-1.80147	NA	NA	col-133	Q9XUE9	col-133
WBGene00050009	0	NA	NA	NA	NA	NA	NA	NA	NA
WBGene00169267	0	NA	NA	NA	NA	NA	NA	NA	NA
WBGene00050074	0	NA	NA	NA	NA	NA	NA	NA	NA
WBGene00049200	0	NA	NA	NA	NA	NA	NA	NA	NA
WBGene00169942	0	NA	NA	NA	NA	NA	NA	NA	NA
WBGene00174790	0	NA	NA	NA	NA	NA	NA	NA	NA
WBGene00173717	0	NA	NA	NA	NA	NA	NA	NA	NA
WBGene00167878	0	NA	NA	NA	NA	NA	NA	NA	NA
WBGene00166645	0	NA	NA	NA	NA	NA	NA	NA	NA
WBGene00169941	0	NA	NA	NA	NA	NA	NA	NA	NA
WBGene00166501	0	NA	NA	NA	NA	NA	NA	NA	NA
WBGene00173256	0	NA	NA	NA	NA	NA	NA	NA	NA
WBGene00166249	0	NA	NA	NA	NA	NA	NA	NA	NA
WBGene00009927	23.1972	-0.0783661	0.102128	-0.765975	0.443691	0.999835	F52B11.5	Q9XUF0	F52B11.5
WBGene00167478	0	NA	NA	NA	NA	NA	NA	NA	NA
WBGene00170660	0	NA	NA	NA	NA	NA	NA	NA	NA
WBGene00170473	0	NA	NA	NA	NA	NA	NA	NA	NA
WBGene00168265	0	NA	NA	NA	NA	NA	NA	NA	NA
WBGene00050844	0	NA	NA	NA	NA	NA	NA	NA	NA
WBGene00046216	0	NA	NA	NA	NA	NA	NA	NA	NA
WBGene00173915	0	NA	NA	NA	NA	NA	NA	NA	NA
WBGene00165522	0	NA	NA	NA	NA	NA	NA	NA	NA
WBGene00171444	0	NA	NA	NA	NA	NA	NA	NA	NA
WBGene00047195	0	NA	NA	NA	NA	NA	NA	NA	NA
WBGene00049669	0	NA	NA	NA	NA	NA	NA	NA	NA
WBGene00047923	0	NA	NA	NA	NA	NA	NA	NA	NA
WBGene00046745	0	NA	NA	NA	NA	NA	NA	NA	NA
WBGene00174892	0	NA	NA	NA	NA	NA	NA	NA	NA
WBGene00169273	0	NA	NA	NA	NA	NA	NA	NA	NA
WBGene00166159	0	NA	NA	NA	NA	NA	NA	NA	NA
WBGene00171474	0	NA	NA	NA	NA	NA	NA	NA	NA
WBGene00166788	0	NA	NA	NA	NA	NA	NA	NA	NA
WBGene00174029	0	NA	NA	NA	NA	NA	NA	NA	NA
WBGene00170778	0	NA	NA	NA	NA	NA	NA	NA	NA
WBGene00174912	0	NA	NA	NA	NA	NA	NA	NA	NA
WBGene00002117	198.184	0.0515633	0.11	0.469953	0.638389	0.999835	ins-34	Q9XUE8	ins-34
WBGene00165660	0	NA	NA	NA	NA	NA	NA	NA	NA
WBGene00012543	1560.53	-0.0723835	0.0999148	-0.724427	0.468804	0.999835	nkcc-1	G5EEQ4	nkcc-1
WBGene00171791	0	NA	NA	NA	NA	NA	NA	NA	NA
WBGene00048908	0	NA	NA	NA	NA	NA	NA	NA	NA
WBGene00174220	0	NA	NA	NA	NA	NA	NA	NA	NA
WBGene00166729	0	NA	NA	NA	NA	NA	NA	NA	NA
WBGene00048680	0.235162	-0.00560921	0.0142678	-0.392257	0.694868	0.999835	NA	NA	NA
WBGene00173478	0	NA	NA	NA	NA	NA	NA	NA	NA
WBGene00048514	0	NA	NA	NA	NA	NA	NA	NA	NA
WBGene00172669	0	NA	NA	NA	NA	NA	NA	NA	NA
WBGene00047165	0	NA	NA	NA	NA	NA	NA	NA	NA
WBGene00171128	0.196097	0.00318178	0.0139479	0.228116	0.819556	0.999835	NA	NA	NA
WBGene00173340	0	NA	NA	NA	NA	NA	NA	NA	NA
WBGene00171433	0	NA	NA	NA	NA	NA	NA	NA	NA
WBGene00168053	0	NA	NA	NA	NA	NA	NA	NA	NA
WBGene00165658	0	NA	NA	NA	NA	NA	NA	NA	NA
WBGene00167247	0	NA	NA	NA	NA	NA	NA	NA	NA
WBGene00174848	0	NA	NA	NA	NA	NA	NA	NA	NA
WBGene00167047	0	NA	NA	NA	NA	NA	NA	NA	NA
WBGene00046610	0	NA	NA	NA	NA	NA	NA	NA	NA
WBGene00045568	0	NA	NA	NA	NA	NA	NA	NA	NA
WBGene00171756	0	NA	NA	NA	NA	NA	NA	NA	NA
WBGene00170048	0	NA	NA	NA	NA	NA	NA	NA	NA
WBGene00167370	0	NA	NA	NA	NA	NA	NA	NA	NA
WBGene00168447	0	NA	NA	NA	NA	NA	NA	NA	NA
WBGene00166125	0	NA	NA	NA	NA	NA	NA	NA	NA
WBGene00049478	0	NA	NA	NA	NA	NA	NA	NA	NA
WBGene00045943	0	NA	NA	NA	NA	NA	NA	NA	NA
WBGene00047477	0	NA	NA	NA	NA	NA	NA	NA	NA
WBGene00174057	0	NA	NA	NA	NA	NA	NA	NA	NA
WBGene00165015	0	NA	NA	NA	NA	NA	NA	NA	NA
WBGene00169671	0	NA	NA	NA	NA	NA	NA	NA	NA
WBGene00165879	0	NA	NA	NA	NA	NA	NA	NA	NA
WBGene00168623	0	NA	NA	NA	NA	NA	NA	NA	NA
WBGene00165270	0	NA	NA	NA	NA	NA	NA	NA	NA
WBGene00169550	0	NA	NA	NA	NA	NA	NA	NA	NA
WBGene00050348	0	NA	NA	NA	NA	NA	NA	NA	NA
WBGene00049730	0	NA	NA	NA	NA	NA	NA	NA	NA
WBGene00046353	0	NA	NA	NA	NA	NA	NA	NA	NA
WBGene00170144	0	NA	NA	NA	NA	NA	NA	NA	NA
WBGene00046132	0	NA	NA	NA	NA	NA	NA	NA	NA
WBGene00169864	0	NA	NA	NA	NA	NA	NA	NA	NA
WBGene00047841	0	NA	NA	NA	NA	NA	NA	NA	NA
WBGene00174985	0	NA	NA	NA	NA	NA	NA	NA	NA
WBGene00047118	0.196097	0.00318178	0.0139479	0.228116	0.819556	0.999835	NA	NA	NA
WBGene00050664	0	NA	NA	NA	NA	NA	NA	NA	NA
WBGene00049590	0	NA	NA	NA	NA	NA	NA	NA	NA
WBGene00167981	0	NA	NA	NA	NA	NA	NA	NA	NA
WBGene00194920	0.093538	0.00318178	0.0139479	0.228116	0.819556	0.999835	H12I19.115	D3KFX2	H12I19.115
WBGene00049225	0	NA	NA	NA	NA	NA	NA	NA	NA
WBGene00047581	0	NA	NA	NA	NA	NA	NA	NA	NA
WBGene00168139	0	NA	NA	NA	NA	NA	NA	NA	NA
WBGene00049247	0	NA	NA	NA	NA	NA	NA	NA	NA
WBGene00047556	0	NA	NA	NA	NA	NA	NA	NA	NA
WBGene00166167	0	NA	NA	NA	NA	NA	NA	NA	NA
WBGene00049947	0	NA	NA	NA	NA	NA	NA	NA	NA
WBGene00050198	0	NA	NA	NA	NA	NA	NA	NA	NA
WBGene00167585	0	NA	NA	NA	NA	NA	NA	NA	NA
WBGene00048975	0	NA	NA	NA	NA	NA	NA	NA	NA
WBGene00171835	0	NA	NA	NA	NA	NA	NA	NA	NA
WBGene00010388	0.199536	0.000334685	0.0139479	0.0239923	0.980859	0.999835	srz-42	O45618	srz-42
WBGene00172824	0	NA	NA	NA	NA	NA	NA	NA	NA
WBGene00049824	0	NA	NA	NA	NA	NA	NA	NA	NA
WBGene00172066	0	NA	NA	NA	NA	NA	NA	NA	NA
WBGene00165617	0	NA	NA	NA	NA	NA	NA	NA	NA
WBGene00166261	0	NA	NA	NA	NA	NA	NA	NA	NA
WBGene00048977	0	NA	NA	NA	NA	NA	NA	NA	NA
WBGene00045639	0	NA	NA	NA	NA	NA	NA	NA	NA
WBGene00010394	3.49415	0.0416543	0.0523298	0.799889	0.423775	0.999835	srz-59	A0A060Q5Z9	srz-59
WBGene00046816	0	NA	NA	NA	NA	NA	NA	NA	NA
WBGene00167421	0	NA	NA	NA	NA	NA	NA	NA	NA
WBGene00172917	0	NA	NA	NA	NA	NA	NA	NA	NA
WBGene00171886	0	NA	NA	NA	NA	NA	NA	NA	NA
WBGene00165669	0	NA	NA	NA	NA	NA	NA	NA	NA
WBGene00047298	0	NA	NA	NA	NA	NA	NA	NA	NA
WBGene00047115	0	NA	NA	NA	NA	NA	NA	NA	NA
WBGene00048748	0	NA	NA	NA	NA	NA	NA	NA	NA
WBGene00010389	0.093538	0.00318178	0.0139479	0.228116	0.819556	0.999835	srz-31	O45615	srz-31
WBGene00046625	0	NA	NA	NA	NA	NA	NA	NA	NA
WBGene00048438	0	NA	NA	NA	NA	NA	NA	NA	NA
WBGene00049126	0	NA	NA	NA	NA	NA	NA	NA	NA
WBGene00171749	0	NA	NA	NA	NA	NA	NA	NA	NA
WBGene00050440	0	NA	NA	NA	NA	NA	NA	NA	NA
WBGene00171867	0	NA	NA	NA	NA	NA	NA	NA	NA
WBGene00171609	0	NA	NA	NA	NA	NA	NA	NA	NA
WBGene00174789	0	NA	NA	NA	NA	NA	NA	NA	NA
WBGene00170082	0	NA	NA	NA	NA	NA	NA	NA	NA
WBGene00173362	0	NA	NA	NA	NA	NA	NA	NA	NA
WBGene00048076	0	NA	NA	NA	NA	NA	NA	NA	NA
WBGene00166187	0	NA	NA	NA	NA	NA	NA	NA	NA
WBGene00010390	0	NA	NA	NA	NA	NA	NA	NA	NA
WBGene00166005	0	NA	NA	NA	NA	NA	NA	NA	NA
WBGene00168811	0	NA	NA	NA	NA	NA	NA	NA	NA
WBGene00171276	0	NA	NA	NA	NA	NA	NA	NA	NA
WBGene00049755	0	NA	NA	NA	NA	NA	NA	NA	NA
WBGene00174179	0	NA	NA	NA	NA	NA	NA	NA	NA
WBGene00167428	0	NA	NA	NA	NA	NA	NA	NA	NA
WBGene00174638	0	NA	NA	NA	NA	NA	NA	NA	NA
WBGene00048435	0	NA	NA	NA	NA	NA	NA	NA	NA
WBGene00170018	0	NA	NA	NA	NA	NA	NA	NA	NA
WBGene00174404	0	NA	NA	NA	NA	NA	NA	NA	NA
WBGene00169871	0	NA	NA	NA	NA	NA	NA	NA	NA
WBGene00171341	0	NA	NA	NA	NA	NA	NA	NA	NA
WBGene00169056	0	NA	NA	NA	NA	NA	NA	NA	NA
WBGene00046445	0	NA	NA	NA	NA	NA	NA	NA	NA
WBGene00165018	0	NA	NA	NA	NA	NA	NA	NA	NA
WBGene00169025	0	NA	NA	NA	NA	NA	NA	NA	NA
WBGene00045979	0	NA	NA	NA	NA	NA	NA	NA	NA
WBGene00174334	0	NA	NA	NA	NA	NA	NA	NA	NA
WBGene00010391	0.35738	0.00434444	0.0161891	0.292328	0.770036	0.999835	oac-37	O45617	oac-37
WBGene00196732	0	NA	NA	NA	NA	NA	NA	NA	NA
WBGene00047417	0	NA	NA	NA	NA	NA	NA	NA	NA
WBGene00170565	0	NA	NA	NA	NA	NA	NA	NA	NA
WBGene00010392	0.426299	0.000652796	0.0208318	0.0249266	0.980113	0.999835	oac-38	A0A061ACQ0	oac-38
WBGene00171467	0	NA	NA	NA	NA	NA	NA	NA	NA
WBGene00045553	0	NA	NA	NA	NA	NA	NA	NA	NA
WBGene00045294	0	NA	NA	NA	NA	NA	NA	NA	NA
WBGene00010395	0	NA	NA	NA	NA	NA	H12I19.8	NA	H12I19.8
WBGene00011025	0	NA	NA	NA	NA	NA	R05A10.8	O45705	R05A10.8
WBGene00168054	0	NA	NA	NA	NA	NA	NA	NA	NA
WBGene00046080	0	NA	NA	NA	NA	NA	NA	NA	NA
WBGene00174862	0	NA	NA	NA	NA	NA	NA	NA	NA
WBGene00046349	0	NA	NA	NA	NA	NA	NA	NA	NA
WBGene00045561	0	NA	NA	NA	NA	NA	NA	NA	NA
WBGene00172351	0	NA	NA	NA	NA	NA	NA	NA	NA
WBGene00165063	0	NA	NA	NA	NA	NA	NA	NA	NA
WBGene00011024	0.109451	-0.00251241	0.0139479	-0.180132	0.857049	0.999835	R05A10.7	O45704	R05A10.7
WBGene00047634	0	NA	NA	NA	NA	NA	NA	NA	NA
WBGene00047116	0	NA	NA	NA	NA	NA	NA	NA	NA
WBGene00046706	0	NA	NA	NA	NA	NA	NA	NA	NA
WBGene00048295	0	NA	NA	NA	NA	NA	NA	NA	NA
WBGene00045835	0	NA	NA	NA	NA	NA	NA	NA	NA
WBGene00171632	0	NA	NA	NA	NA	NA	NA	NA	NA
WBGene00173686	0	NA	NA	NA	NA	NA	NA	NA	NA
WBGene00166744	0	NA	NA	NA	NA	NA	NA	NA	NA
WBGene00167672	0	NA	NA	NA	NA	NA	NA	NA	NA
WBGene00046009	0	NA	NA	NA	NA	NA	NA	NA	NA
WBGene00173072	0	NA	NA	NA	NA	NA	NA	NA	NA
WBGene00048760	0	NA	NA	NA	NA	NA	NA	NA	NA
WBGene00011023	2.67444	-0.0157115	0.0475365	-0.328319	0.74267	0.999835	R05A10.6	O45703	R05A10.6
WBGene00171957	0	NA	NA	NA	NA	NA	NA	NA	NA
WBGene00048373	0	NA	NA	NA	NA	NA	NA	NA	NA
WBGene00045994	0	NA	NA	NA	NA	NA	NA	NA	NA
WBGene00170334	0	NA	NA	NA	NA	NA	NA	NA	NA
WBGene00048617	0	NA	NA	NA	NA	NA	NA	NA	NA
WBGene00172583	0	NA	NA	NA	NA	NA	NA	NA	NA
WBGene00165870	0	NA	NA	NA	NA	NA	NA	NA	NA
WBGene00168366	0	NA	NA	NA	NA	NA	NA	NA	NA
WBGene00011022	0.544456	0.0157523	0.0209404	0.700397	0.48368	0.999835	NA	NA	NA
WBGene00047993	0	NA	NA	NA	NA	NA	NA	NA	NA
WBGene00173207	0	NA	NA	NA	NA	NA	NA	NA	NA
WBGene00168113	0	NA	NA	NA	NA	NA	NA	NA	NA
WBGene00173023	0	NA	NA	NA	NA	NA	NA	NA	NA
WBGene00170668	0	NA	NA	NA	NA	NA	NA	NA	NA
WBGene00047780	0	NA	NA	NA	NA	NA	NA	NA	NA
WBGene00050065	0	NA	NA	NA	NA	NA	NA	NA	NA
WBGene00167862	0	NA	NA	NA	NA	NA	NA	NA	NA
WBGene00046141	0	NA	NA	NA	NA	NA	NA	NA	NA
WBGene00046793	0	NA	NA	NA	NA	NA	NA	NA	NA
WBGene00049492	0	NA	NA	NA	NA	NA	NA	NA	NA
WBGene00170183	0	NA	NA	NA	NA	NA	NA	NA	NA
WBGene00166547	0	NA	NA	NA	NA	NA	NA	NA	NA
WBGene00168826	0	NA	NA	NA	NA	NA	NA	NA	NA
WBGene00174077	0	NA	NA	NA	NA	NA	NA	NA	NA
WBGene00171148	0	NA	NA	NA	NA	NA	NA	NA	NA
WBGene00166083	0	NA	NA	NA	NA	NA	NA	NA	NA
WBGene00174002	0	NA	NA	NA	NA	NA	NA	NA	NA
WBGene00011021	4.07936	-0.0254224	0.0546309	-0.467157	0.640387	0.999835	R05A10.4	O45700	R05A10.4
WBGene00172599	0	NA	NA	NA	NA	NA	NA	NA	NA
WBGene00049084	0.129164	-0.00251241	0.0139479	-0.180132	0.857049	0.999835	NA	NA	NA
WBGene00050459	0	NA	NA	NA	NA	NA	NA	NA	NA
WBGene00011020	8.50586	-0.0170104	0.0748123	-0.225407	0.821662	0.999835	R05A10.3	O45701	R05A10.3
WBGene00048308	0	NA	NA	NA	NA	NA	NA	NA	NA
WBGene00167963	0	NA	NA	NA	NA	NA	NA	NA	NA
WBGene00048425	0	NA	NA	NA	NA	NA	NA	NA	NA
WBGene00170918	0	NA	NA	NA	NA	NA	NA	NA	NA
WBGene00167278	0	NA	NA	NA	NA	NA	NA	NA	NA
WBGene00167576	0	NA	NA	NA	NA	NA	NA	NA	NA
WBGene00174138	0	NA	NA	NA	NA	NA	NA	NA	NA
WBGene00169963	0	NA	NA	NA	NA	NA	NA	NA	NA
WBGene00049115	0	NA	NA	NA	NA	NA	NA	NA	NA
WBGene00172793	0	NA	NA	NA	NA	NA	NA	NA	NA
WBGene00170196	0	NA	NA	NA	NA	NA	NA	NA	NA
WBGene00047701	0	NA	NA	NA	NA	NA	NA	NA	NA
WBGene00171606	0	NA	NA	NA	NA	NA	NA	NA	NA
WBGene00048108	0	NA	NA	NA	NA	NA	NA	NA	NA
WBGene00046868	0	NA	NA	NA	NA	NA	NA	NA	NA
WBGene00166609	0	NA	NA	NA	NA	NA	NA	NA	NA
WBGene00049152	0	NA	NA	NA	NA	NA	NA	NA	NA
WBGene00046687	0	NA	NA	NA	NA	NA	NA	NA	NA
WBGene00011019	22.4882	-0.0397281	0.0936826	-0.421869	0.673121	0.999835	R05A10.2	O45698	R05A10.2
WBGene00166226	0	NA	NA	NA	NA	NA	NA	NA	NA
WBGene00049417	0	NA	NA	NA	NA	NA	NA	NA	NA
WBGene00172422	0	NA	NA	NA	NA	NA	NA	NA	NA
WBGene00172233	0	NA	NA	NA	NA	NA	NA	NA	NA
WBGene00046936	0	NA	NA	NA	NA	NA	NA	NA	NA
WBGene00165045	0	NA	NA	NA	NA	NA	NA	NA	NA
WBGene00172288	0	NA	NA	NA	NA	NA	NA	NA	NA
WBGene00049061	0	NA	NA	NA	NA	NA	NA	NA	NA
WBGene00170434	0	NA	NA	NA	NA	NA	NA	NA	NA
WBGene00171911	0	NA	NA	NA	NA	NA	NA	NA	NA
WBGene00047865	0	NA	NA	NA	NA	NA	NA	NA	NA
WBGene00174529	0	NA	NA	NA	NA	NA	NA	NA	NA
WBGene00050769	0	NA	NA	NA	NA	NA	NA	NA	NA
WBGene00047451	0	NA	NA	NA	NA	NA	NA	NA	NA
WBGene00049309	0	NA	NA	NA	NA	NA	NA	NA	NA
WBGene00048965	0	NA	NA	NA	NA	NA	NA	NA	NA
WBGene00166639	0	NA	NA	NA	NA	NA	NA	NA	NA
WBGene00049526	0	NA	NA	NA	NA	NA	NA	NA	NA
WBGene00047001	0	NA	NA	NA	NA	NA	NA	NA	NA
WBGene00167265	0	NA	NA	NA	NA	NA	NA	NA	NA
WBGene00050063	0	NA	NA	NA	NA	NA	NA	NA	NA
WBGene00166309	0	NA	NA	NA	NA	NA	NA	NA	NA
WBGene00048724	0	NA	NA	NA	NA	NA	NA	NA	NA
WBGene00049430	0	NA	NA	NA	NA	NA	NA	NA	NA
WBGene00174802	0	NA	NA	NA	NA	NA	NA	NA	NA
WBGene00047775	0	NA	NA	NA	NA	NA	NA	NA	NA
WBGene00049168	0	NA	NA	NA	NA	NA	NA	NA	NA
WBGene00170296	0	NA	NA	NA	NA	NA	NA	NA	NA
WBGene00048209	0	NA	NA	NA	NA	NA	NA	NA	NA
WBGene00048792	0	NA	NA	NA	NA	NA	NA	NA	NA
WBGene00011018	5.28904	-0.11639	0.0606994	-1.97215	0.048593	0.999835	R05A10.1	H2L2J0	R05A10.1
WBGene00050193	0	NA	NA	NA	NA	NA	NA	NA	NA
WBGene00172382	0	NA	NA	NA	NA	NA	NA	NA	NA
WBGene00169898	0	NA	NA	NA	NA	NA	NA	NA	NA
WBGene00168753	0	NA	NA	NA	NA	NA	NA	NA	NA
WBGene00173817	0	NA	NA	NA	NA	NA	NA	NA	NA
WBGene00046591	0	NA	NA	NA	NA	NA	NA	NA	NA
WBGene00050262	0	NA	NA	NA	NA	NA	NA	NA	NA
WBGene00166554	0	NA	NA	NA	NA	NA	NA	NA	NA
WBGene00047075	0	NA	NA	NA	NA	NA	NA	NA	NA
WBGene00050319	0	NA	NA	NA	NA	NA	NA	NA	NA
WBGene00169263	0.199536	0.000334685	0.0139479	0.0239923	0.980859	0.999835	NA	NA	NA
WBGene00045006	0.109451	-0.00251241	0.0139479	-0.180132	0.857049	0.999835	NA	NA	NA
WBGene00045007	0.595138	-0.0111714	0.0209084	-0.57333	0.566421	0.999835	NA	NA	NA
WBGene00166153	0	NA	NA	NA	NA	NA	NA	NA	NA
WBGene00049986	0	NA	NA	NA	NA	NA	NA	NA	NA
WBGene00050115	0	NA	NA	NA	NA	NA	NA	NA	NA
WBGene00047008	0	NA	NA	NA	NA	NA	NA	NA	NA
WBGene00172428	0	NA	NA	NA	NA	NA	NA	NA	NA
WBGene00171078	0	NA	NA	NA	NA	NA	NA	NA	NA
WBGene00271789	0	NA	NA	NA	NA	NA	NA	NA	NA
WBGene00170406	0	NA	NA	NA	NA	NA	NA	NA	NA
WBGene00173377	0	NA	NA	NA	NA	NA	NA	NA	NA
WBGene00010483	14.2643	0.0574399	0.0894429	0.640327	0.52196	0.999835	K01G12.3	O45633	K01G12.3
WBGene00050671	0	NA	NA	NA	NA	NA	NA	NA	NA
WBGene00172488	0	NA	NA	NA	NA	NA	NA	NA	NA
WBGene00168378	0	NA	NA	NA	NA	NA	NA	NA	NA
WBGene00167031	0	NA	NA	NA	NA	NA	NA	NA	NA
WBGene00049357	0	NA	NA	NA	NA	NA	NA	NA	NA
WBGene00174506	0	NA	NA	NA	NA	NA	NA	NA	NA
WBGene00169266	0	NA	NA	NA	NA	NA	NA	NA	NA
WBGene00173434	0	NA	NA	NA	NA	NA	NA	NA	NA
WBGene00168616	0	NA	NA	NA	NA	NA	NA	NA	NA
WBGene00008535	109.991	0.088551	0.111209	0.796619	0.425672	0.999835	F02H6.2	G5EFJ5	F02H6.2
WBGene00045921	0	NA	NA	NA	NA	NA	NA	NA	NA
WBGene00171253	0	NA	NA	NA	NA	NA	NA	NA	NA
WBGene00048264	0	NA	NA	NA	NA	NA	NA	NA	NA
WBGene00008534	0.387189	-0.00436875	0.0185033	-0.275204	0.78316	0.999835	NA	NA	NA
WBGene00167381	0	NA	NA	NA	NA	NA	NA	NA	NA
WBGene00045766	0	NA	NA	NA	NA	NA	NA	NA	NA
WBGene00170543	0	NA	NA	NA	NA	NA	NA	NA	NA
WBGene00045904	0	NA	NA	NA	NA	NA	NA	NA	NA
WBGene00166404	0	NA	NA	NA	NA	NA	NA	NA	NA
WBGene00166955	0	NA	NA	NA	NA	NA	NA	NA	NA
WBGene00171083	0	NA	NA	NA	NA	NA	NA	NA	NA
WBGene00170903	0	NA	NA	NA	NA	NA	NA	NA	NA
WBGene00173996	0	NA	NA	NA	NA	NA	NA	NA	NA
WBGene00174079	0	NA	NA	NA	NA	NA	NA	NA	NA
WBGene00008536	82.4605	-0.0153379	0.106007	-0.144554	0.885063	0.999835	F02H6.3	O62132	F02H6.3
WBGene00008537	75.0191	-0.018396	0.111085	-0.165707	0.868387	0.999835	NA	NA	NA
WBGene00165007	0.093538	0.00318178	0.0139479	0.228116	0.819556	0.999835	NA	NA	NA
WBGene00166002	0.093538	0.00318178	0.0139479	0.228116	0.819556	0.999835	NA	NA	NA
WBGene00008538	123.758	0.0565028	0.106525	0.531467	0.595095	0.999835	sqrd-1	O62133	sqrd-1
WBGene00047436	0	NA	NA	NA	NA	NA	NA	NA	NA
WBGene00169578	0	NA	NA	NA	NA	NA	NA	NA	NA
WBGene00045646	0	NA	NA	NA	NA	NA	NA	NA	NA
WBGene00048062	0	NA	NA	NA	NA	NA	NA	NA	NA
WBGene00168299	0	NA	NA	NA	NA	NA	NA	NA	NA
WBGene00169038	0	NA	NA	NA	NA	NA	NA	NA	NA
WBGene00170139	0	NA	NA	NA	NA	NA	NA	NA	NA
WBGene00169843	0	NA	NA	NA	NA	NA	NA	NA	NA
WBGene00049670	0.105998	-0.00251241	0.0139479	-0.180132	0.857049	0.999835	NA	NA	NA
WBGene00050017	0	NA	NA	NA	NA	NA	NA	NA	NA
WBGene00173183	0	NA	NA	NA	NA	NA	NA	NA	NA
WBGene00171378	0	NA	NA	NA	NA	NA	NA	NA	NA
WBGene00049888	0.325261	0.000438496	0.0159553	0.0274801	0.978077	0.999835	NA	NA	NA
WBGene00169173	0	NA	NA	NA	NA	NA	NA	NA	NA
WBGene00167149	0	NA	NA	NA	NA	NA	NA	NA	NA
WBGene00050642	0	NA	NA	NA	NA	NA	NA	NA	NA
WBGene00174665	0	NA	NA	NA	NA	NA	NA	NA	NA
WBGene00169514	0	NA	NA	NA	NA	NA	NA	NA	NA
WBGene00047752	0	NA	NA	NA	NA	NA	NA	NA	NA
WBGene00171413	0	NA	NA	NA	NA	NA	NA	NA	NA
WBGene00047725	0	NA	NA	NA	NA	NA	NA	NA	NA
WBGene00166765	0	NA	NA	NA	NA	NA	NA	NA	NA
WBGene00046538	0	NA	NA	NA	NA	NA	NA	NA	NA
WBGene00169574	0	NA	NA	NA	NA	NA	NA	NA	NA
WBGene00165830	0	NA	NA	NA	NA	NA	NA	NA	NA
WBGene00046114	0	NA	NA	NA	NA	NA	NA	NA	NA
WBGene00165842	0	NA	NA	NA	NA	NA	NA	NA	NA
WBGene00049882	0	NA	NA	NA	NA	NA	NA	NA	NA
WBGene00195846	0	NA	NA	NA	NA	NA	NA	NA	NA
WBGene00014305	0	NA	NA	NA	NA	NA	NA	NA	NA
WBGene00168056	0	NA	NA	NA	NA	NA	NA	NA	NA
WBGene00166156	0	NA	NA	NA	NA	NA	NA	NA	NA
WBGene00049290	0	NA	NA	NA	NA	NA	NA	NA	NA
WBGene00008540	0	NA	NA	NA	NA	NA	F02H6.7	O62135	F02H6.7
WBGene00047589	0	NA	NA	NA	NA	NA	NA	NA	NA
WBGene00046244	0	NA	NA	NA	NA	NA	NA	NA	NA
WBGene00046967	0	NA	NA	NA	NA	NA	NA	NA	NA
WBGene00050752	0	NA	NA	NA	NA	NA	NA	NA	NA
WBGene00168010	0	NA	NA	NA	NA	NA	NA	NA	NA
WBGene00171037	0	NA	NA	NA	NA	NA	NA	NA	NA
WBGene00165837	0	NA	NA	NA	NA	NA	NA	NA	NA
WBGene00048751	0	NA	NA	NA	NA	NA	NA	NA	NA
WBGene00167112	0	NA	NA	NA	NA	NA	NA	NA	NA
WBGene00050371	0	NA	NA	NA	NA	NA	NA	NA	NA
WBGene00049519	0	NA	NA	NA	NA	NA	NA	NA	NA
WBGene00173521	0	NA	NA	NA	NA	NA	NA	NA	NA
WBGene00008539	0.105998	-0.00251241	0.0139479	-0.180132	0.857049	0.999835	F02H6.6	O62134	F02H6.6
WBGene00046548	0	NA	NA	NA	NA	NA	NA	NA	NA
WBGene00165938	0	NA	NA	NA	NA	NA	NA	NA	NA
WBGene00169060	0	NA	NA	NA	NA	NA	NA	NA	NA
WBGene00048650	0	NA	NA	NA	NA	NA	NA	NA	NA
WBGene00165435	0	NA	NA	NA	NA	NA	NA	NA	NA
WBGene00048185	0	NA	NA	NA	NA	NA	NA	NA	NA
WBGene00167968	0	NA	NA	NA	NA	NA	NA	NA	NA
WBGene00166965	0	NA	NA	NA	NA	NA	NA	NA	NA
WBGene00048822	0	NA	NA	NA	NA	NA	NA	NA	NA
WBGene00170643	0	NA	NA	NA	NA	NA	NA	NA	NA
WBGene00165680	0	NA	NA	NA	NA	NA	NA	NA	NA
WBGene00174207	0	NA	NA	NA	NA	NA	NA	NA	NA
WBGene00045046	0	NA	NA	NA	NA	NA	NA	NA	NA
WBGene00045651	0	NA	NA	NA	NA	NA	NA	NA	NA
WBGene00168429	0	NA	NA	NA	NA	NA	NA	NA	NA
WBGene00046440	0	NA	NA	NA	NA	NA	NA	NA	NA
WBGene00013411	0.226763	0.000341401	0.0140866	0.0242329	0.980667	0.999835	Y64G10A.1	Q9U1V8	Y64G10A.1
WBGene00050226	0	NA	NA	NA	NA	NA	NA	NA	NA
WBGene00165497	0	NA	NA	NA	NA	NA	NA	NA	NA
WBGene00171261	0	NA	NA	NA	NA	NA	NA	NA	NA
WBGene00174945	0	NA	NA	NA	NA	NA	NA	NA	NA
WBGene00166388	0	NA	NA	NA	NA	NA	NA	NA	NA
WBGene00045174	0	NA	NA	NA	NA	NA	NA	NA	NA
WBGene00050135	0	NA	NA	NA	NA	NA	NA	NA	NA
WBGene00049100	0	NA	NA	NA	NA	NA	NA	NA	NA
WBGene00169727	0	NA	NA	NA	NA	NA	NA	NA	NA
WBGene00050594	0	NA	NA	NA	NA	NA	NA	NA	NA
WBGene00173066	0	NA	NA	NA	NA	NA	NA	NA	NA
WBGene00047855	0	NA	NA	NA	NA	NA	NA	NA	NA
WBGene00165597	0	NA	NA	NA	NA	NA	NA	NA	NA
WBGene00047435	0	NA	NA	NA	NA	NA	NA	NA	NA
WBGene00046297	0	NA	NA	NA	NA	NA	NA	NA	NA
WBGene00045144	0.976337	0.0223002	0.0269588	0.8525	0.393937	0.999835	Y64G10A.10	C5VUJ6	Y64G10A.10
WBGene00166536	0	NA	NA	NA	NA	NA	NA	NA	NA
WBGene00166382	0	NA	NA	NA	NA	NA	NA	NA	NA
WBGene00168222	0	NA	NA	NA	NA	NA	NA	NA	NA
WBGene00169070	0	NA	NA	NA	NA	NA	NA	NA	NA
WBGene00167379	0	NA	NA	NA	NA	NA	NA	NA	NA
WBGene00171948	0	NA	NA	NA	NA	NA	NA	NA	NA
WBGene00165481	0	NA	NA	NA	NA	NA	NA	NA	NA
WBGene00173770	0	NA	NA	NA	NA	NA	NA	NA	NA
WBGene00050119	0	NA	NA	NA	NA	NA	NA	NA	NA
WBGene00172622	0	NA	NA	NA	NA	NA	NA	NA	NA
WBGene00171055	0	NA	NA	NA	NA	NA	NA	NA	NA
WBGene00047292	0	NA	NA	NA	NA	NA	NA	NA	NA
WBGene00172304	0	NA	NA	NA	NA	NA	NA	NA	NA
WBGene00170187	0	NA	NA	NA	NA	NA	NA	NA	NA
WBGene00173155	0	NA	NA	NA	NA	NA	NA	NA	NA
WBGene00173309	0	NA	NA	NA	NA	NA	NA	NA	NA
WBGene00173093	0	NA	NA	NA	NA	NA	NA	NA	NA
WBGene00049140	0	NA	NA	NA	NA	NA	NA	NA	NA
WBGene00167446	0	NA	NA	NA	NA	NA	NA	NA	NA
WBGene00013412	0.281426	-0.00535951	0.0139479	-0.422351	0.672769	0.999835	Y64G10A.2	Q9NA66	Y64G10A.2
WBGene00166062	0	NA	NA	NA	NA	NA	NA	NA	NA
WBGene00165543	0	NA	NA	NA	NA	NA	NA	NA	NA
WBGene00168196	0	NA	NA	NA	NA	NA	NA	NA	NA
WBGene00048960	0	NA	NA	NA	NA	NA	NA	NA	NA
WBGene00171945	0	NA	NA	NA	NA	NA	NA	NA	NA
WBGene00045719	0	NA	NA	NA	NA	NA	NA	NA	NA
WBGene00046781	0	NA	NA	NA	NA	NA	NA	NA	NA
WBGene00046287	0	NA	NA	NA	NA	NA	NA	NA	NA
WBGene00047723	0	NA	NA	NA	NA	NA	NA	NA	NA
WBGene00013417	2.48417	-0.0294191	0.0471817	-0.641661	0.521093	0.999835	srab-24	Q7YWP3	srab-24
WBGene00050173	0	NA	NA	NA	NA	NA	NA	NA	NA
WBGene00049548	0	NA	NA	NA	NA	NA	NA	NA	NA
WBGene00171415	0	NA	NA	NA	NA	NA	NA	NA	NA
WBGene00049712	0	NA	NA	NA	NA	NA	NA	NA	NA
WBGene00172596	0	NA	NA	NA	NA	NA	NA	NA	NA
WBGene00050835	0	NA	NA	NA	NA	NA	NA	NA	NA
WBGene00171139	0	NA	NA	NA	NA	NA	NA	NA	NA
WBGene00049141	0	NA	NA	NA	NA	NA	NA	NA	NA
WBGene00046390	0	NA	NA	NA	NA	NA	NA	NA	NA
WBGene00046383	0	NA	NA	NA	NA	NA	NA	NA	NA
WBGene00049704	0	NA	NA	NA	NA	NA	NA	NA	NA
WBGene00047069	0	NA	NA	NA	NA	NA	NA	NA	NA
WBGene00049813	0	NA	NA	NA	NA	NA	NA	NA	NA
WBGene00048481	0	NA	NA	NA	NA	NA	NA	NA	NA
WBGene00166152	0	NA	NA	NA	NA	NA	NA	NA	NA
WBGene00049820	0	NA	NA	NA	NA	NA	NA	NA	NA
WBGene00050737	0	NA	NA	NA	NA	NA	NA	NA	NA
WBGene00172111	0	NA	NA	NA	NA	NA	NA	NA	NA
WBGene00173411	0	NA	NA	NA	NA	NA	NA	NA	NA
WBGene00166409	0	NA	NA	NA	NA	NA	NA	NA	NA
WBGene00049377	0	NA	NA	NA	NA	NA	NA	NA	NA
WBGene00048343	0	NA	NA	NA	NA	NA	NA	NA	NA
WBGene00165375	0	NA	NA	NA	NA	NA	NA	NA	NA
WBGene00165400	0	NA	NA	NA	NA	NA	NA	NA	NA
WBGene00173252	0	NA	NA	NA	NA	NA	NA	NA	NA
WBGene00167930	0	NA	NA	NA	NA	NA	NA	NA	NA
WBGene00166474	0	NA	NA	NA	NA	NA	NA	NA	NA
WBGene00170009	0	NA	NA	NA	NA	NA	NA	NA	NA
WBGene00047922	0	NA	NA	NA	NA	NA	NA	NA	NA
WBGene00173265	0	NA	NA	NA	NA	NA	NA	NA	NA
WBGene00045631	0	NA	NA	NA	NA	NA	NA	NA	NA
WBGene00045540	0	NA	NA	NA	NA	NA	NA	NA	NA
WBGene00048613	0	NA	NA	NA	NA	NA	NA	NA	NA
WBGene00047690	0	NA	NA	NA	NA	NA	NA	NA	NA
WBGene00167234	0	NA	NA	NA	NA	NA	NA	NA	NA
WBGene00168388	0	NA	NA	NA	NA	NA	NA	NA	NA
WBGene00166696	0	NA	NA	NA	NA	NA	NA	NA	NA
WBGene00170442	0	NA	NA	NA	NA	NA	NA	NA	NA
WBGene00048606	0	NA	NA	NA	NA	NA	NA	NA	NA
WBGene00045683	0	NA	NA	NA	NA	NA	NA	NA	NA
WBGene00049680	0	NA	NA	NA	NA	NA	NA	NA	NA
WBGene00168396	0	NA	NA	NA	NA	NA	NA	NA	NA
WBGene00049119	0	NA	NA	NA	NA	NA	NA	NA	NA
WBGene00167640	0	NA	NA	NA	NA	NA	NA	NA	NA
WBGene00048489	0	NA	NA	NA	NA	NA	NA	NA	NA
WBGene00165748	0	NA	NA	NA	NA	NA	NA	NA	NA
WBGene00172571	0	NA	NA	NA	NA	NA	NA	NA	NA
WBGene00174317	0	NA	NA	NA	NA	NA	NA	NA	NA
WBGene00174739	0	NA	NA	NA	NA	NA	NA	NA	NA
WBGene00050472	0	NA	NA	NA	NA	NA	NA	NA	NA
WBGene00168548	0.834046	0.00338717	0.0257695	0.131253	0.895576	0.999835	NA	NA	NA
WBGene00045637	0	NA	NA	NA	NA	NA	NA	NA	NA
WBGene00050302	0	NA	NA	NA	NA	NA	NA	NA	NA
WBGene00047511	0	NA	NA	NA	NA	NA	NA	NA	NA
WBGene00169163	0	NA	NA	NA	NA	NA	NA	NA	NA
WBGene00046231	0	NA	NA	NA	NA	NA	NA	NA	NA
WBGene00047697	0	NA	NA	NA	NA	NA	NA	NA	NA
WBGene00049165	0	NA	NA	NA	NA	NA	NA	NA	NA
WBGene00168843	0	NA	NA	NA	NA	NA	NA	NA	NA
WBGene00166668	0	NA	NA	NA	NA	NA	NA	NA	NA
WBGene00168784	0	NA	NA	NA	NA	NA	NA	NA	NA
WBGene00047391	0	NA	NA	NA	NA	NA	NA	NA	NA
WBGene00168921	0	NA	NA	NA	NA	NA	NA	NA	NA
WBGene00173803	0	NA	NA	NA	NA	NA	NA	NA	NA
WBGene00168079	0	NA	NA	NA	NA	NA	NA	NA	NA
WBGene00168445	0	NA	NA	NA	NA	NA	NA	NA	NA
WBGene00165464	0	NA	NA	NA	NA	NA	NA	NA	NA
WBGene00173867	0	NA	NA	NA	NA	NA	NA	NA	NA
WBGene00170092	0	NA	NA	NA	NA	NA	NA	NA	NA
WBGene00046368	0	NA	NA	NA	NA	NA	NA	NA	NA
WBGene00048644	0	NA	NA	NA	NA	NA	NA	NA	NA
WBGene00050528	0	NA	NA	NA	NA	NA	NA	NA	NA
WBGene00046025	0	NA	NA	NA	NA	NA	NA	NA	NA
WBGene00165477	0	NA	NA	NA	NA	NA	NA	NA	NA
WBGene00048099	0	NA	NA	NA	NA	NA	NA	NA	NA
WBGene00175005	0	NA	NA	NA	NA	NA	NA	NA	NA
WBGene00046209	0	NA	NA	NA	NA	NA	NA	NA	NA
WBGene00172707	0	NA	NA	NA	NA	NA	NA	NA	NA
WBGene00046491	0	NA	NA	NA	NA	NA	NA	NA	NA
WBGene00047256	0	NA	NA	NA	NA	NA	NA	NA	NA
WBGene00173224	0	NA	NA	NA	NA	NA	NA	NA	NA
WBGene00050850	0	NA	NA	NA	NA	NA	NA	NA	NA
WBGene00048016	0	NA	NA	NA	NA	NA	NA	NA	NA
WBGene00166735	0	NA	NA	NA	NA	NA	NA	NA	NA
WBGene00165102	0	NA	NA	NA	NA	NA	NA	NA	NA
WBGene00049113	0	NA	NA	NA	NA	NA	NA	NA	NA
WBGene00166841	0	NA	NA	NA	NA	NA	NA	NA	NA
WBGene00169304	0	NA	NA	NA	NA	NA	NA	NA	NA
WBGene00168369	0	NA	NA	NA	NA	NA	NA	NA	NA
WBGene00165401	0	NA	NA	NA	NA	NA	NA	NA	NA
WBGene00050665	0	NA	NA	NA	NA	NA	NA	NA	NA
WBGene00170965	0	NA	NA	NA	NA	NA	NA	NA	NA
WBGene00048326	0	NA	NA	NA	NA	NA	NA	NA	NA
WBGene00168037	0	NA	NA	NA	NA	NA	NA	NA	NA
WBGene00049853	0	NA	NA	NA	NA	NA	NA	NA	NA
WBGene00048911	0	NA	NA	NA	NA	NA	NA	NA	NA
WBGene00172060	0	NA	NA	NA	NA	NA	NA	NA	NA
WBGene00172568	0	NA	NA	NA	NA	NA	NA	NA	NA
WBGene00174044	0	NA	NA	NA	NA	NA	NA	NA	NA
WBGene00050456	0	NA	NA	NA	NA	NA	NA	NA	NA
WBGene00170725	0.289635	0.00726599	0.015306	0.460765	0.644967	0.999835	NA	NA	NA
WBGene00045705	0	NA	NA	NA	NA	NA	NA	NA	NA
WBGene00170635	0	NA	NA	NA	NA	NA	NA	NA	NA
WBGene00173008	0	NA	NA	NA	NA	NA	NA	NA	NA
WBGene00166807	0	NA	NA	NA	NA	NA	NA	NA	NA
WBGene00171699	0	NA	NA	NA	NA	NA	NA	NA	NA
WBGene00168262	0	NA	NA	NA	NA	NA	NA	NA	NA
WBGene00046697	0	NA	NA	NA	NA	NA	NA	NA	NA
WBGene00046042	0	NA	NA	NA	NA	NA	NA	NA	NA
WBGene00047007	0	NA	NA	NA	NA	NA	NA	NA	NA
WBGene00165244	0.129164	-0.00251241	0.0139479	-0.180132	0.857049	0.999835	NA	NA	NA
WBGene00167358	0.222702	0.000336985	0.0139955	0.024075	0.980793	0.999835	NA	NA	NA
WBGene00170278	0	NA	NA	NA	NA	NA	NA	NA	NA
WBGene00170100	0.199536	0.000334685	0.0139479	0.0239923	0.980859	0.999835	NA	NA	NA
WBGene00046531	0.109451	-0.00251241	0.0139479	-0.180132	0.857049	0.999835	NA	NA	NA
WBGene00013415	176.392	-0.0169919	0.11041	-0.153883	0.877702	0.999835	ilcr-1	Q9NA64	ilcr-1
WBGene00045330	0	NA	NA	NA	NA	NA	NA	NA	NA
WBGene00170919	0	NA	NA	NA	NA	NA	NA	NA	NA
WBGene00170758	0	NA	NA	NA	NA	NA	NA	NA	NA
WBGene00167812	0	NA	NA	NA	NA	NA	NA	NA	NA
WBGene00174349	0.325261	0.000438496	0.0159553	0.0274801	0.978077	0.999835	NA	NA	NA
WBGene00169936	0	NA	NA	NA	NA	NA	NA	NA	NA
WBGene00174661	0	NA	NA	NA	NA	NA	NA	NA	NA
WBGene00048754	0	NA	NA	NA	NA	NA	NA	NA	NA
WBGene00050669	0	NA	NA	NA	NA	NA	NA	NA	NA
WBGene00166304	0	NA	NA	NA	NA	NA	NA	NA	NA
WBGene00048707	0	NA	NA	NA	NA	NA	NA	NA	NA
WBGene00050095	0	NA	NA	NA	NA	NA	NA	NA	NA
WBGene00168979	0	NA	NA	NA	NA	NA	NA	NA	NA
WBGene00045873	0.328162	0.0115432	0.0159363	0.644422	0.519302	0.999835	NA	NA	NA
WBGene00049610	0.093538	0.00318178	0.0139479	0.228116	0.819556	0.999835	NA	NA	NA
WBGene00170922	0	NA	NA	NA	NA	NA	NA	NA	NA
WBGene00050148	0.093538	0.00318178	0.0139479	0.228116	0.819556	0.999835	NA	NA	NA
WBGene00045202	0.258328	-0.00535951	0.0139479	-0.416575	0.676989	0.999835	NA	NA	NA
WBGene00171829	0	NA	NA	NA	NA	NA	NA	NA	NA
WBGene00165341	0	NA	NA	NA	NA	NA	NA	NA	NA
WBGene00167188	0	NA	NA	NA	NA	NA	NA	NA	NA
WBGene00047776	0	NA	NA	NA	NA	NA	NA	NA	NA
WBGene00174836	0	NA	NA	NA	NA	NA	NA	NA	NA
WBGene00049778	0	NA	NA	NA	NA	NA	NA	NA	NA
WBGene00165205	0	NA	NA	NA	NA	NA	NA	NA	NA
WBGene00046066	0.233415	0.000348566	0.014233	0.024487	0.980464	0.999835	NA	NA	NA
WBGene00045522	0	NA	NA	NA	NA	NA	NA	NA	NA
WBGene00168856	0	NA	NA	NA	NA	NA	NA	NA	NA
WBGene00045898	0	NA	NA	NA	NA	NA	NA	NA	NA
WBGene00049447	0	NA	NA	NA	NA	NA	NA	NA	NA
WBGene00174689	0	NA	NA	NA	NA	NA	NA	NA	NA
WBGene00174249	0	NA	NA	NA	NA	NA	NA	NA	NA
WBGene00171304	0	NA	NA	NA	NA	NA	NA	NA	NA
WBGene00168974	0	NA	NA	NA	NA	NA	NA	NA	NA
WBGene00047569	0	NA	NA	NA	NA	NA	NA	NA	NA
WBGene00050751	0	NA	NA	NA	NA	NA	NA	NA	NA
WBGene00172701	0	NA	NA	NA	NA	NA	NA	NA	NA
WBGene00048740	0	NA	NA	NA	NA	NA	NA	NA	NA
WBGene00172493	0	NA	NA	NA	NA	NA	NA	NA	NA
WBGene00045620	0	NA	NA	NA	NA	NA	NA	NA	NA
WBGene00049022	0	NA	NA	NA	NA	NA	NA	NA	NA
WBGene00047331	0	NA	NA	NA	NA	NA	NA	NA	NA
WBGene00050628	0	NA	NA	NA	NA	NA	NA	NA	NA
WBGene00046709	0	NA	NA	NA	NA	NA	NA	NA	NA
WBGene00165099	0	NA	NA	NA	NA	NA	NA	NA	NA
WBGene00045915	0	NA	NA	NA	NA	NA	NA	NA	NA
WBGene00169651	0	NA	NA	NA	NA	NA	NA	NA	NA
WBGene00169251	0	NA	NA	NA	NA	NA	NA	NA	NA
WBGene00174582	0	NA	NA	NA	NA	NA	NA	NA	NA
WBGene00050238	0	NA	NA	NA	NA	NA	NA	NA	NA
WBGene00167912	0	NA	NA	NA	NA	NA	NA	NA	NA
WBGene00046629	0	NA	NA	NA	NA	NA	NA	NA	NA
WBGene00049816	0	NA	NA	NA	NA	NA	NA	NA	NA
WBGene00171268	0	NA	NA	NA	NA	NA	NA	NA	NA
WBGene00046498	0	NA	NA	NA	NA	NA	NA	NA	NA
WBGene00166953	0	NA	NA	NA	NA	NA	NA	NA	NA
WBGene00049402	0	NA	NA	NA	NA	NA	NA	NA	NA
WBGene00167104	0	NA	NA	NA	NA	NA	NA	NA	NA
WBGene00197852	0.105998	-0.00251241	0.0139479	-0.180132	0.857049	0.999835	NA	NA	NA
WBGene00198655	0	NA	NA	NA	NA	NA	NA	NA	NA
WBGene00168391	0.202989	0.000334685	0.0139479	0.0239923	0.980859	0.999835	NA	NA	NA
WBGene00049772	0	NA	NA	NA	NA	NA	NA	NA	NA
WBGene00049125	0	NA	NA	NA	NA	NA	NA	NA	NA
WBGene00165839	0	NA	NA	NA	NA	NA	NA	NA	NA
WBGene00048920	0.093538	0.00318178	0.0139479	0.228116	0.819556	0.999835	NA	NA	NA
WBGene00049541	0	NA	NA	NA	NA	NA	NA	NA	NA
WBGene00172391	0	NA	NA	NA	NA	NA	NA	NA	NA
WBGene00047573	0	NA	NA	NA	NA	NA	NA	NA	NA
WBGene00013416	854.856	-0.11362	0.108419	-1.04781	0.294725	0.999835	Y64G10A.7	G5EFX3	Y64G10A.7
WBGene00166834	0	NA	NA	NA	NA	NA	NA	NA	NA
WBGene00049050	0	NA	NA	NA	NA	NA	NA	NA	NA
WBGene00047228	0	NA	NA	NA	NA	NA	NA	NA	NA
WBGene00169670	0	NA	NA	NA	NA	NA	NA	NA	NA
WBGene00047538	0	NA	NA	NA	NA	NA	NA	NA	NA
WBGene00169915	0	NA	NA	NA	NA	NA	NA	NA	NA
WBGene00173443	0	NA	NA	NA	NA	NA	NA	NA	NA
WBGene00173080	0	NA	NA	NA	NA	NA	NA	NA	NA
WBGene00047633	0	NA	NA	NA	NA	NA	NA	NA	NA
WBGene00045908	0.672536	0.00943873	0.0251289	0.397022	0.691351	0.999835	NA	NA	NA
WBGene00047153	0	NA	NA	NA	NA	NA	NA	NA	NA
WBGene00169343	0	NA	NA	NA	NA	NA	NA	NA	NA
WBGene00166172	0.325261	0.000438496	0.0159553	0.0274801	0.978077	0.999835	NA	NA	NA
WBGene00172368	0.093538	0.00318178	0.0139479	0.228116	0.819556	0.999835	NA	NA	NA
WBGene00173712	0.4217	0.0166914	0.0174344	0.830615	0.406191	0.999835	NA	NA	NA
WBGene00048357	0	NA	NA	NA	NA	NA	NA	NA	NA
WBGene00173026	0.215449	-0.00535951	0.0139479	-0.371976	0.709911	0.999835	NA	NA	NA
WBGene00047011	0	NA	NA	NA	NA	NA	NA	NA	NA
WBGene00167049	0	NA	NA	NA	NA	NA	NA	NA	NA
WBGene00170821	0	NA	NA	NA	NA	NA	NA	NA	NA
WBGene00049257	0	NA	NA	NA	NA	NA	NA	NA	NA
WBGene00046549	0.474692	0.0120212	0.019733	0.551427	0.581341	0.999835	NA	NA	NA
WBGene00049532	0	NA	NA	NA	NA	NA	NA	NA	NA
WBGene00172196	0	NA	NA	NA	NA	NA	NA	NA	NA
WBGene00171350	0	NA	NA	NA	NA	NA	NA	NA	NA
WBGene00167817	0	NA	NA	NA	NA	NA	NA	NA	NA
WBGene00171273	0.105998	-0.00251241	0.0139479	-0.180132	0.857049	0.999835	NA	NA	NA
WBGene00170546	0	NA	NA	NA	NA	NA	NA	NA	NA
WBGene00172928	0.199536	0.000334685	0.0139479	0.0239923	0.980859	0.999835	NA	NA	NA
WBGene00048698	0	NA	NA	NA	NA	NA	NA	NA	NA
WBGene00168906	0	NA	NA	NA	NA	NA	NA	NA	NA
WBGene00171146	0	NA	NA	NA	NA	NA	NA	NA	NA
WBGene00174854	0	NA	NA	NA	NA	NA	NA	NA	NA
WBGene00049352	0	NA	NA	NA	NA	NA	NA	NA	NA
WBGene00049959	0.129164	-0.00251241	0.0139479	-0.180132	0.857049	0.999835	NA	NA	NA
WBGene00049927	0	NA	NA	NA	NA	NA	NA	NA	NA
WBGene00050014	0	NA	NA	NA	NA	NA	NA	NA	NA
WBGene00169074	0	NA	NA	NA	NA	NA	NA	NA	NA
WBGene00171018	0	NA	NA	NA	NA	NA	NA	NA	NA
WBGene00170208	0	NA	NA	NA	NA	NA	NA	NA	NA
WBGene00047876	0	NA	NA	NA	NA	NA	NA	NA	NA
WBGene00046040	0	NA	NA	NA	NA	NA	NA	NA	NA
WBGene00170343	0.521359	0.00525884	0.0178103	0.393712	0.693793	0.999835	NA	NA	NA
WBGene00048672	0.229963	0.000344858	0.0141574	0.0243558	0.980569	0.999835	NA	NA	NA
WBGene00050541	0.129164	-0.00251241	0.0139479	-0.180132	0.857049	0.999835	NA	NA	NA
WBGene00048339	0	NA	NA	NA	NA	NA	NA	NA	NA
WBGene00171862	0	NA	NA	NA	NA	NA	NA	NA	NA
WBGene00050049	0	NA	NA	NA	NA	NA	NA	NA	NA
WBGene00170848	0	NA	NA	NA	NA	NA	NA	NA	NA
WBGene00047924	0	NA	NA	NA	NA	NA	NA	NA	NA
WBGene00048480	0	NA	NA	NA	NA	NA	NA	NA	NA
WBGene00048174	0	NA	NA	NA	NA	NA	NA	NA	NA
WBGene00169666	0	NA	NA	NA	NA	NA	NA	NA	NA
WBGene00047647	0	NA	NA	NA	NA	NA	NA	NA	NA
WBGene00170875	0	NA	NA	NA	NA	NA	NA	NA	NA
WBGene00045862	0	NA	NA	NA	NA	NA	NA	NA	NA
WBGene00047208	0	NA	NA	NA	NA	NA	NA	NA	NA
WBGene00171023	0	NA	NA	NA	NA	NA	NA	NA	NA
WBGene00174858	0.696176	-0.0155099	0.0274764	-0.543153	0.587025	0.999835	NA	NA	NA
WBGene00048229	0	NA	NA	NA	NA	NA	NA	NA	NA
WBGene00046186	0	NA	NA	NA	NA	NA	NA	NA	NA
WBGene00173602	0	NA	NA	NA	NA	NA	NA	NA	NA
WBGene00174924	0	NA	NA	NA	NA	NA	NA	NA	NA
WBGene00047009	0	NA	NA	NA	NA	NA	NA	NA	NA
WBGene00172798	0	NA	NA	NA	NA	NA	NA	NA	NA
WBGene00171363	0	NA	NA	NA	NA	NA	NA	NA	NA
WBGene00171793	0	NA	NA	NA	NA	NA	NA	NA	NA
WBGene00173514	0	NA	NA	NA	NA	NA	NA	NA	NA
WBGene00168724	0	NA	NA	NA	NA	NA	NA	NA	NA
WBGene00171644	0	NA	NA	NA	NA	NA	NA	NA	NA
WBGene00165940	0.211996	-0.00535951	0.0139479	-0.368112	0.71279	0.999835	NA	NA	NA
WBGene00167917	0	NA	NA	NA	NA	NA	NA	NA	NA
WBGene00171697	0	NA	NA	NA	NA	NA	NA	NA	NA
WBGene00165347	0.140713	-0.00251241	0.0139479	-0.180132	0.857049	0.999835	NA	NA	NA
WBGene00172587	0	NA	NA	NA	NA	NA	NA	NA	NA
WBGene00174593	0	NA	NA	NA	NA	NA	NA	NA	NA
WBGene00171998	0	NA	NA	NA	NA	NA	NA	NA	NA
WBGene00047012	0	NA	NA	NA	NA	NA	NA	NA	NA
WBGene00170359	0	NA	NA	NA	NA	NA	NA	NA	NA
WBGene00049855	0	NA	NA	NA	NA	NA	NA	NA	NA
WBGene00173847	0	NA	NA	NA	NA	NA	NA	NA	NA
WBGene00048000	0	NA	NA	NA	NA	NA	NA	NA	NA
WBGene00168415	0	NA	NA	NA	NA	NA	NA	NA	NA
WBGene00047440	0	NA	NA	NA	NA	NA	NA	NA	NA
WBGene00167346	0.109451	-0.00251241	0.0139479	-0.180132	0.857049	0.999835	NA	NA	NA
WBGene00172627	0	NA	NA	NA	NA	NA	NA	NA	NA
WBGene00048055	0	NA	NA	NA	NA	NA	NA	NA	NA
WBGene00046621	0	NA	NA	NA	NA	NA	NA	NA	NA
WBGene00172608	0	NA	NA	NA	NA	NA	NA	NA	NA
WBGene00050384	0	NA	NA	NA	NA	NA	NA	NA	NA
WBGene00168025	0	NA	NA	NA	NA	NA	NA	NA	NA
WBGene00198580	0	NA	NA	NA	NA	NA	NA	NA	NA
WBGene00050293	0	NA	NA	NA	NA	NA	NA	NA	NA
WBGene00169557	0	NA	NA	NA	NA	NA	NA	NA	NA
WBGene00170656	0	NA	NA	NA	NA	NA	NA	NA	NA
WBGene00169317	0	NA	NA	NA	NA	NA	NA	NA	NA
WBGene00049614	0	NA	NA	NA	NA	NA	NA	NA	NA
WBGene00171073	0	NA	NA	NA	NA	NA	NA	NA	NA
WBGene00050158	0	NA	NA	NA	NA	NA	NA	NA	NA
WBGene00050532	0	NA	NA	NA	NA	NA	NA	NA	NA
WBGene00173483	0	NA	NA	NA	NA	NA	NA	NA	NA
WBGene00046742	0	NA	NA	NA	NA	NA	NA	NA	NA
WBGene00170268	0	NA	NA	NA	NA	NA	NA	NA	NA
WBGene00172431	0	NA	NA	NA	NA	NA	NA	NA	NA
WBGene00170941	0	NA	NA	NA	NA	NA	NA	NA	NA
WBGene00165004	0	NA	NA	NA	NA	NA	NA	NA	NA
WBGene00050841	0.562724	-0.00384225	0.0226595	-0.161017	0.87208	0.999835	NA	NA	NA
WBGene00049640	0	NA	NA	NA	NA	NA	NA	NA	NA
WBGene00050491	0	NA	NA	NA	NA	NA	NA	NA	NA
WBGene00169560	0	NA	NA	NA	NA	NA	NA	NA	NA
WBGene00166078	0	NA	NA	NA	NA	NA	NA	NA	NA
WBGene00171176	0	NA	NA	NA	NA	NA	NA	NA	NA
WBGene00048491	0	NA	NA	NA	NA	NA	NA	NA	NA
WBGene00013454	0	NA	NA	NA	NA	NA	fbxa-126	Q9U1U9	fbxa-126
WBGene00166978	0	NA	NA	NA	NA	NA	NA	NA	NA
WBGene00168242	0	NA	NA	NA	NA	NA	NA	NA	NA
WBGene00048589	0	NA	NA	NA	NA	NA	NA	NA	NA
WBGene00169026	0	NA	NA	NA	NA	NA	NA	NA	NA
WBGene00048023	0	NA	NA	NA	NA	NA	NA	NA	NA
WBGene00046815	0	NA	NA	NA	NA	NA	NA	NA	NA
WBGene00168932	0	NA	NA	NA	NA	NA	NA	NA	NA
WBGene00046251	0	NA	NA	NA	NA	NA	NA	NA	NA
WBGene00013453	78.7387	0.174994	0.109717	1.59116	0.111574	0.999835	fbxa-83	Q9U1V5	fbxa-83
WBGene00172500	0	NA	NA	NA	NA	NA	NA	NA	NA
WBGene00169237	0	NA	NA	NA	NA	NA	NA	NA	NA
WBGene00174232	0	NA	NA	NA	NA	NA	NA	NA	NA
WBGene00049318	0	NA	NA	NA	NA	NA	NA	NA	NA
WBGene00045607	0	NA	NA	NA	NA	NA	NA	NA	NA
WBGene00049988	0	NA	NA	NA	NA	NA	NA	NA	NA
WBGene00045914	0	NA	NA	NA	NA	NA	NA	NA	NA
WBGene00166456	0	NA	NA	NA	NA	NA	NA	NA	NA
WBGene00048206	0	NA	NA	NA	NA	NA	NA	NA	NA
WBGene00167094	0	NA	NA	NA	NA	NA	NA	NA	NA
WBGene00171568	0.585351	0.016519	0.0210928	0.748951	0.453887	0.999835	NA	NA	NA
WBGene00045163	264.708	-0.0945179	0.109788	-0.862205	0.388575	0.999835	NA	NA	NA
WBGene00165832	0	NA	NA	NA	NA	NA	NA	NA	NA
WBGene00171409	0	NA	NA	NA	NA	NA	NA	NA	NA
WBGene00048647	0	NA	NA	NA	NA	NA	NA	NA	NA
WBGene00170367	0	NA	NA	NA	NA	NA	NA	NA	NA
WBGene00167757	0	NA	NA	NA	NA	NA	NA	NA	NA
WBGene00050249	0	NA	NA	NA	NA	NA	NA	NA	NA
WBGene00047332	0	NA	NA	NA	NA	NA	NA	NA	NA
WBGene00013452	0.593054	0.00630259	0.0190377	0.290054	0.771775	0.999835	Y67A10A.3	K8ES51	Y67A10A.3
WBGene00167132	0	NA	NA	NA	NA	NA	NA	NA	NA
WBGene00175020	0	NA	NA	NA	NA	NA	NA	NA	NA
WBGene00171720	0	NA	NA	NA	NA	NA	NA	NA	NA
WBGene00045756	0	NA	NA	NA	NA	NA	NA	NA	NA
WBGene00049426	0	NA	NA	NA	NA	NA	NA	NA	NA
WBGene00045099	0	NA	NA	NA	NA	NA	NA	NA	NA
WBGene00169271	0	NA	NA	NA	NA	NA	NA	NA	NA
WBGene00167950	0	NA	NA	NA	NA	NA	NA	NA	NA
WBGene00170844	0	NA	NA	NA	NA	NA	NA	NA	NA
WBGene00169801	0	NA	NA	NA	NA	NA	NA	NA	NA
WBGene00013451	0	NA	NA	NA	NA	NA	Y67A10A.2	Q9U1U8	Y67A10A.2
WBGene00172683	0	NA	NA	NA	NA	NA	NA	NA	NA
WBGene00050415	0	NA	NA	NA	NA	NA	NA	NA	NA
WBGene00047460	0	NA	NA	NA	NA	NA	NA	NA	NA
WBGene00047213	0	NA	NA	NA	NA	NA	NA	NA	NA
WBGene00174033	0	NA	NA	NA	NA	NA	NA	NA	NA
WBGene00049661	0	NA	NA	NA	NA	NA	NA	NA	NA
WBGene00165777	0	NA	NA	NA	NA	NA	NA	NA	NA
WBGene00044906	3.97017	-0.0194563	0.0577124	-0.336583	0.736432	0.999835	Y67A10A.11	Q0WKU2	Y67A10A.11
WBGene00049534	0	NA	NA	NA	NA	NA	NA	NA	NA
WBGene00046536	0	NA	NA	NA	NA	NA	NA	NA	NA
WBGene00173741	0	NA	NA	NA	NA	NA	NA	NA	NA
WBGene00172344	0	NA	NA	NA	NA	NA	NA	NA	NA
WBGene00174967	0	NA	NA	NA	NA	NA	NA	NA	NA
WBGene00049949	0	NA	NA	NA	NA	NA	NA	NA	NA
WBGene00167318	0	NA	NA	NA	NA	NA	NA	NA	NA
WBGene00167638	0	NA	NA	NA	NA	NA	NA	NA	NA
WBGene00045565	0	NA	NA	NA	NA	NA	NA	NA	NA
WBGene00013459	6.50573	0.0489625	0.0687145	0.714482	0.474929	0.999835	Y67A10A.10	Q7YWN3	Y67A10A.10
WBGene00171161	0	NA	NA	NA	NA	NA	NA	NA	NA
WBGene00173909	0	NA	NA	NA	NA	NA	NA	NA	NA
WBGene00046526	0	NA	NA	NA	NA	NA	NA	NA	NA
WBGene00049386	0	NA	NA	NA	NA	NA	NA	NA	NA
WBGene00166618	0	NA	NA	NA	NA	NA	NA	NA	NA
WBGene00167907	0	NA	NA	NA	NA	NA	NA	NA	NA
WBGene00174727	0	NA	NA	NA	NA	NA	NA	NA	NA
WBGene00173391	0	NA	NA	NA	NA	NA	NA	NA	NA
WBGene00045724	0	NA	NA	NA	NA	NA	NA	NA	NA
WBGene00171930	0	NA	NA	NA	NA	NA	NA	NA	NA
WBGene00172633	0	NA	NA	NA	NA	NA	NA	NA	NA
WBGene00174112	0	NA	NA	NA	NA	NA	NA	NA	NA
WBGene00173445	0	NA	NA	NA	NA	NA	NA	NA	NA
WBGene00170331	0	NA	NA	NA	NA	NA	NA	NA	NA
WBGene00172603	0	NA	NA	NA	NA	NA	NA	NA	NA
WBGene00013450	20.726	0.0545824	0.0883761	0.620189	0.535133	0.999835	oac-56	Q9U1V4	oac-56
WBGene00165852	0	NA	NA	NA	NA	NA	NA	NA	NA
WBGene00165674	0	NA	NA	NA	NA	NA	NA	NA	NA
WBGene00046038	0	NA	NA	NA	NA	NA	NA	NA	NA
WBGene00047580	0	NA	NA	NA	NA	NA	NA	NA	NA
WBGene00174572	0	NA	NA	NA	NA	NA	NA	NA	NA
WBGene00168614	0	NA	NA	NA	NA	NA	NA	NA	NA
WBGene00172662	0	NA	NA	NA	NA	NA	NA	NA	NA
WBGene00173489	0	NA	NA	NA	NA	NA	NA	NA	NA
WBGene00170435	0	NA	NA	NA	NA	NA	NA	NA	NA
WBGene00170270	0	NA	NA	NA	NA	NA	NA	NA	NA
WBGene00046201	0	NA	NA	NA	NA	NA	NA	NA	NA
WBGene00172040	0	NA	NA	NA	NA	NA	NA	NA	NA
WBGene00171213	0	NA	NA	NA	NA	NA	NA	NA	NA
WBGene00050820	0	NA	NA	NA	NA	NA	NA	NA	NA
WBGene00170646	0	NA	NA	NA	NA	NA	NA	NA	NA
WBGene00050615	0	NA	NA	NA	NA	NA	NA	NA	NA
WBGene00169091	0	NA	NA	NA	NA	NA	NA	NA	NA
WBGene00168747	0	NA	NA	NA	NA	NA	NA	NA	NA
WBGene00172276	0	NA	NA	NA	NA	NA	NA	NA	NA
WBGene00170244	0	NA	NA	NA	NA	NA	NA	NA	NA
WBGene00050345	0	NA	NA	NA	NA	NA	NA	NA	NA
WBGene00048774	0	NA	NA	NA	NA	NA	NA	NA	NA
WBGene00174850	0	NA	NA	NA	NA	NA	NA	NA	NA
WBGene00172160	0	NA	NA	NA	NA	NA	NA	NA	NA
WBGene00049209	0	NA	NA	NA	NA	NA	NA	NA	NA
WBGene00172413	0	NA	NA	NA	NA	NA	NA	NA	NA
WBGene00170038	0	NA	NA	NA	NA	NA	NA	NA	NA
WBGene00174746	0	NA	NA	NA	NA	NA	NA	NA	NA
WBGene00171597	0	NA	NA	NA	NA	NA	NA	NA	NA
WBGene00050191	0	NA	NA	NA	NA	NA	NA	NA	NA
WBGene00166298	0	NA	NA	NA	NA	NA	NA	NA	NA
WBGene00172927	0	NA	NA	NA	NA	NA	NA	NA	NA
WBGene00173029	0	NA	NA	NA	NA	NA	NA	NA	NA
WBGene00046286	0	NA	NA	NA	NA	NA	NA	NA	NA
WBGene00174910	0	NA	NA	NA	NA	NA	NA	NA	NA
WBGene00047407	0	NA	NA	NA	NA	NA	NA	NA	NA
WBGene00165173	0	NA	NA	NA	NA	NA	NA	NA	NA
WBGene00047380	0	NA	NA	NA	NA	NA	NA	NA	NA
WBGene00165889	0	NA	NA	NA	NA	NA	NA	NA	NA
WBGene00045930	0	NA	NA	NA	NA	NA	NA	NA	NA
WBGene00167194	0	NA	NA	NA	NA	NA	NA	NA	NA
WBGene00050461	0	NA	NA	NA	NA	NA	NA	NA	NA
WBGene00173104	0	NA	NA	NA	NA	NA	NA	NA	NA
WBGene00169547	0	NA	NA	NA	NA	NA	NA	NA	NA
WBGene00049325	0	NA	NA	NA	NA	NA	NA	NA	NA
WBGene00166836	0	NA	NA	NA	NA	NA	NA	NA	NA
WBGene00045792	0	NA	NA	NA	NA	NA	NA	NA	NA
WBGene00165149	0	NA	NA	NA	NA	NA	NA	NA	NA
WBGene00171556	0	NA	NA	NA	NA	NA	NA	NA	NA
WBGene00170693	0	NA	NA	NA	NA	NA	NA	NA	NA
WBGene00170365	0	NA	NA	NA	NA	NA	NA	NA	NA
WBGene00173597	0	NA	NA	NA	NA	NA	NA	NA	NA
WBGene00170808	0	NA	NA	NA	NA	NA	NA	NA	NA
WBGene00047529	0	NA	NA	NA	NA	NA	NA	NA	NA
WBGene00047917	0	NA	NA	NA	NA	NA	NA	NA	NA
WBGene00048404	0	NA	NA	NA	NA	NA	NA	NA	NA
WBGene00167790	0	NA	NA	NA	NA	NA	NA	NA	NA
WBGene00047226	0	NA	NA	NA	NA	NA	NA	NA	NA
WBGene00166598	0	NA	NA	NA	NA	NA	NA	NA	NA
WBGene00166593	0	NA	NA	NA	NA	NA	NA	NA	NA
WBGene00166427	0	NA	NA	NA	NA	NA	NA	NA	NA
WBGene00174017	0	NA	NA	NA	NA	NA	NA	NA	NA
WBGene00168658	0.408094	-0.003672	0.0169813	-0.201056	0.840654	0.999835	NA	NA	NA
WBGene00169189	0	NA	NA	NA	NA	NA	NA	NA	NA
WBGene00047935	0	NA	NA	NA	NA	NA	NA	NA	NA
WBGene00013455	229.343	0.0235078	0.109542	0.214699	0.830002	0.999835	ssu-2	H1UBK5	ssu-2
WBGene00173746	0	NA	NA	NA	NA	NA	NA	NA	NA
WBGene00048910	0	NA	NA	NA	NA	NA	NA	NA	NA
WBGene00174355	0	NA	NA	NA	NA	NA	NA	NA	NA
WBGene00173533	0	NA	NA	NA	NA	NA	NA	NA	NA
WBGene00046008	0	NA	NA	NA	NA	NA	NA	NA	NA
WBGene00171298	0	NA	NA	NA	NA	NA	NA	NA	NA
WBGene00170430	0	NA	NA	NA	NA	NA	NA	NA	NA
WBGene00048143	0	NA	NA	NA	NA	NA	NA	NA	NA
WBGene00047470	0	NA	NA	NA	NA	NA	NA	NA	NA
WBGene00045953	0	NA	NA	NA	NA	NA	NA	NA	NA
WBGene00170419	0	NA	NA	NA	NA	NA	NA	NA	NA
WBGene00046575	0	NA	NA	NA	NA	NA	NA	NA	NA
WBGene00045687	0.105998	-0.00251241	0.0139479	-0.180132	0.857049	0.999835	NA	NA	NA
WBGene00050651	0	NA	NA	NA	NA	NA	NA	NA	NA
WBGene00045764	0	NA	NA	NA	NA	NA	NA	NA	NA
WBGene00166434	0	NA	NA	NA	NA	NA	NA	NA	NA
WBGene00049241	0	NA	NA	NA	NA	NA	NA	NA	NA
WBGene00050406	0.222702	0.000336985	0.0139955	0.024075	0.980793	0.999835	NA	NA	NA
WBGene00165010	0	NA	NA	NA	NA	NA	NA	NA	NA
WBGene00167609	0.392195	0.00661205	0.0146041	0.563185	0.573309	0.999835	NA	NA	NA
WBGene00171732	0	NA	NA	NA	NA	NA	NA	NA	NA
WBGene00050599	0	NA	NA	NA	NA	NA	NA	NA	NA
WBGene00048770	0	NA	NA	NA	NA	NA	NA	NA	NA
WBGene00048966	0	NA	NA	NA	NA	NA	NA	NA	NA
WBGene00050495	0.717456	0.0116057	0.0193662	0.759429	0.447596	0.999835	NA	NA	NA
WBGene00167635	0	NA	NA	NA	NA	NA	NA	NA	NA
WBGene00048729	0	NA	NA	NA	NA	NA	NA	NA	NA
WBGene00048688	0	NA	NA	NA	NA	NA	NA	NA	NA
WBGene00046026	0.123964	0.00318178	0.0139479	0.228116	0.819556	0.999835	NA	NA	NA
WBGene00046527	0	NA	NA	NA	NA	NA	NA	NA	NA
WBGene00172537	0.196097	0.00318178	0.0139479	0.228116	0.819556	0.999835	NA	NA	NA
WBGene00045775	0	NA	NA	NA	NA	NA	NA	NA	NA
WBGene00167164	0	NA	NA	NA	NA	NA	NA	NA	NA
WBGene00171964	0	NA	NA	NA	NA	NA	NA	NA	NA
WBGene00167669	0	NA	NA	NA	NA	NA	NA	NA	NA
WBGene00046356	0	NA	NA	NA	NA	NA	NA	NA	NA
WBGene00174595	0.187076	0.00602888	0.0139479	0.386832	0.698881	0.999835	NA	NA	NA
WBGene00172529	0	NA	NA	NA	NA	NA	NA	NA	NA
WBGene00170925	0	NA	NA	NA	NA	NA	NA	NA	NA
WBGene00169761	0	NA	NA	NA	NA	NA	NA	NA	NA
WBGene00168477	0	NA	NA	NA	NA	NA	NA	NA	NA
WBGene00046406	0	NA	NA	NA	NA	NA	NA	NA	NA
WBGene00049668	0	NA	NA	NA	NA	NA	NA	NA	NA
WBGene00171302	0	NA	NA	NA	NA	NA	NA	NA	NA
WBGene00050413	0	NA	NA	NA	NA	NA	NA	NA	NA
WBGene00173264	0	NA	NA	NA	NA	NA	NA	NA	NA
WBGene00048678	0	NA	NA	NA	NA	NA	NA	NA	NA
WBGene00170094	0	NA	NA	NA	NA	NA	NA	NA	NA
WBGene00049132	0	NA	NA	NA	NA	NA	NA	NA	NA
WBGene00049667	0	NA	NA	NA	NA	NA	NA	NA	NA
WBGene00049822	0	NA	NA	NA	NA	NA	NA	NA	NA
WBGene00173001	0	NA	NA	NA	NA	NA	NA	NA	NA
WBGene00167420	0	NA	NA	NA	NA	NA	NA	NA	NA
WBGene00171421	0	NA	NA	NA	NA	NA	NA	NA	NA
WBGene00166058	0	NA	NA	NA	NA	NA	NA	NA	NA
WBGene00167662	0	NA	NA	NA	NA	NA	NA	NA	NA
WBGene00045662	0.258328	-0.00535951	0.0139479	-0.416575	0.676989	0.999835	NA	NA	NA
WBGene00169519	0	NA	NA	NA	NA	NA	NA	NA	NA
WBGene00168064	0	NA	NA	NA	NA	NA	NA	NA	NA
WBGene00049144	0	NA	NA	NA	NA	NA	NA	NA	NA
WBGene00049293	0	NA	NA	NA	NA	NA	NA	NA	NA
WBGene00046528	0	NA	NA	NA	NA	NA	NA	NA	NA
WBGene00165929	0	NA	NA	NA	NA	NA	NA	NA	NA
WBGene00168668	0	NA	NA	NA	NA	NA	NA	NA	NA
WBGene00048727	0.280614	0.00873753	0.0139512	0.512553	0.608264	0.999835	NA	NA	NA
WBGene00166195	0	NA	NA	NA	NA	NA	NA	NA	NA
WBGene00166825	0	NA	NA	NA	NA	NA	NA	NA	NA
WBGene00174440	0	NA	NA	NA	NA	NA	NA	NA	NA
WBGene00049123	0	NA	NA	NA	NA	NA	NA	NA	NA
WBGene00013456	67.1053	-0.00514066	0.107071	-0.0479099	0.961788	0.999835	Y67A10A.7	Q9U1V2	Y67A10A.7
WBGene00050722	0	NA	NA	NA	NA	NA	NA	NA	NA
WBGene00166697	0	NA	NA	NA	NA	NA	NA	NA	NA
WBGene00050847	0	NA	NA	NA	NA	NA	NA	NA	NA
WBGene00049363	0	NA	NA	NA	NA	NA	NA	NA	NA
WBGene00165236	0	NA	NA	NA	NA	NA	NA	NA	NA
WBGene00173273	0	NA	NA	NA	NA	NA	NA	NA	NA
WBGene00049484	0	NA	NA	NA	NA	NA	NA	NA	NA
WBGene00165475	0	NA	NA	NA	NA	NA	NA	NA	NA
WBGene00173124	0.140713	-0.00251241	0.0139479	-0.180132	0.857049	0.999835	NA	NA	NA
WBGene00174165	0	NA	NA	NA	NA	NA	NA	NA	NA
WBGene00050492	0	NA	NA	NA	NA	NA	NA	NA	NA
WBGene00165530	0	NA	NA	NA	NA	NA	NA	NA	NA
WBGene00048710	0	NA	NA	NA	NA	NA	NA	NA	NA
WBGene00170061	0	NA	NA	NA	NA	NA	NA	NA	NA
WBGene00174555	0	NA	NA	NA	NA	NA	NA	NA	NA
WBGene00170595	0	NA	NA	NA	NA	NA	NA	NA	NA
WBGene00048921	0	NA	NA	NA	NA	NA	NA	NA	NA
WBGene00167751	0	NA	NA	NA	NA	NA	NA	NA	NA
WBGene00047896	0	NA	NA	NA	NA	NA	NA	NA	NA
WBGene00170351	0	NA	NA	NA	NA	NA	NA	NA	NA
WBGene00050137	0	NA	NA	NA	NA	NA	NA	NA	NA
WBGene00047476	0	NA	NA	NA	NA	NA	NA	NA	NA
WBGene00048186	0	NA	NA	NA	NA	NA	NA	NA	NA
WBGene00174477	0	NA	NA	NA	NA	NA	NA	NA	NA
WBGene00170800	0	NA	NA	NA	NA	NA	NA	NA	NA
WBGene00167429	0	NA	NA	NA	NA	NA	NA	NA	NA
WBGene00168944	0	NA	NA	NA	NA	NA	NA	NA	NA
WBGene00165724	0	NA	NA	NA	NA	NA	NA	NA	NA
WBGene00166403	0	NA	NA	NA	NA	NA	NA	NA	NA
WBGene00013457	78.1436	-0.0569063	0.11114	-0.511751	0.608825	0.999835	paqr-3	A0A061ACE6	paqr-3
WBGene00172726	0	NA	NA	NA	NA	NA	NA	NA	NA
WBGene00046184	0	NA	NA	NA	NA	NA	NA	NA	NA
WBGene00170763	0	NA	NA	NA	NA	NA	NA	NA	NA
WBGene00049818	0	NA	NA	NA	NA	NA	NA	NA	NA
WBGene00164999	0	NA	NA	NA	NA	NA	NA	NA	NA
WBGene00169254	0	NA	NA	NA	NA	NA	NA	NA	NA
WBGene00046909	0	NA	NA	NA	NA	NA	NA	NA	NA
WBGene00171722	0	NA	NA	NA	NA	NA	NA	NA	NA
WBGene00049438	0	NA	NA	NA	NA	NA	NA	NA	NA
WBGene00165638	0	NA	NA	NA	NA	NA	NA	NA	NA
WBGene00172267	0	NA	NA	NA	NA	NA	NA	NA	NA
WBGene00170667	0	NA	NA	NA	NA	NA	NA	NA	NA
WBGene00047644	0	NA	NA	NA	NA	NA	NA	NA	NA
WBGene00170849	0	NA	NA	NA	NA	NA	NA	NA	NA
WBGene00046339	0	NA	NA	NA	NA	NA	NA	NA	NA
WBGene00166759	0	NA	NA	NA	NA	NA	NA	NA	NA
WBGene00049424	0	NA	NA	NA	NA	NA	NA	NA	NA
WBGene00046783	0	NA	NA	NA	NA	NA	NA	NA	NA
WBGene00167996	0	NA	NA	NA	NA	NA	NA	NA	NA
WBGene00049370	0	NA	NA	NA	NA	NA	NA	NA	NA
WBGene00049624	0	NA	NA	NA	NA	NA	NA	NA	NA
WBGene00171669	0	NA	NA	NA	NA	NA	NA	NA	NA
WBGene00168417	0	NA	NA	NA	NA	NA	NA	NA	NA
WBGene00165294	0	NA	NA	NA	NA	NA	NA	NA	NA
WBGene00196279	0	NA	NA	NA	NA	NA	NA	NA	NA
WBGene00169309	0	NA	NA	NA	NA	NA	NA	NA	NA
WBGene00174632	0	NA	NA	NA	NA	NA	NA	NA	NA
WBGene00173463	0	NA	NA	NA	NA	NA	NA	NA	NA
WBGene00166386	0	NA	NA	NA	NA	NA	NA	NA	NA
WBGene00168836	0	NA	NA	NA	NA	NA	NA	NA	NA
WBGene00169901	0	NA	NA	NA	NA	NA	NA	NA	NA
WBGene00170829	0	NA	NA	NA	NA	NA	NA	NA	NA
WBGene00173334	0	NA	NA	NA	NA	NA	NA	NA	NA
WBGene00167447	0	NA	NA	NA	NA	NA	NA	NA	NA
WBGene00049540	0	NA	NA	NA	NA	NA	NA	NA	NA
WBGene00047905	0	NA	NA	NA	NA	NA	NA	NA	NA
WBGene00165028	0	NA	NA	NA	NA	NA	NA	NA	NA
WBGene00168651	0	NA	NA	NA	NA	NA	NA	NA	NA
WBGene00174975	0	NA	NA	NA	NA	NA	NA	NA	NA
WBGene00050530	0	NA	NA	NA	NA	NA	NA	NA	NA
WBGene00167956	0	NA	NA	NA	NA	NA	NA	NA	NA
WBGene00174185	0	NA	NA	NA	NA	NA	NA	NA	NA
WBGene00049688	0	NA	NA	NA	NA	NA	NA	NA	NA
WBGene00047306	0	NA	NA	NA	NA	NA	NA	NA	NA
WBGene00170843	0	NA	NA	NA	NA	NA	NA	NA	NA
WBGene00170932	0	NA	NA	NA	NA	NA	NA	NA	NA
WBGene00170050	0	NA	NA	NA	NA	NA	NA	NA	NA
WBGene00048756	0	NA	NA	NA	NA	NA	NA	NA	NA
WBGene00172916	0	NA	NA	NA	NA	NA	NA	NA	NA
WBGene00170059	0	NA	NA	NA	NA	NA	NA	NA	NA
WBGene00166917	0	NA	NA	NA	NA	NA	NA	NA	NA
WBGene00166663	0	NA	NA	NA	NA	NA	NA	NA	NA
WBGene00050201	0	NA	NA	NA	NA	NA	NA	NA	NA
WBGene00165665	0.093538	0.00318178	0.0139479	0.228116	0.819556	0.999835	NA	NA	NA
WBGene00047609	0	NA	NA	NA	NA	NA	NA	NA	NA
WBGene00048885	0	NA	NA	NA	NA	NA	NA	NA	NA
WBGene00165691	0	NA	NA	NA	NA	NA	NA	NA	NA
WBGene00050545	0	NA	NA	NA	NA	NA	NA	NA	NA
WBGene00046763	0	NA	NA	NA	NA	NA	NA	NA	NA
WBGene00047595	0	NA	NA	NA	NA	NA	NA	NA	NA
WBGene00166198	0	NA	NA	NA	NA	NA	NA	NA	NA
WBGene00173992	0	NA	NA	NA	NA	NA	NA	NA	NA
WBGene00166938	0.196097	0.00318178	0.0139479	0.228116	0.819556	0.999835	NA	NA	NA
WBGene00046264	0	NA	NA	NA	NA	NA	NA	NA	NA
WBGene00174565	0	NA	NA	NA	NA	NA	NA	NA	NA
WBGene00171892	0	NA	NA	NA	NA	NA	NA	NA	NA
WBGene00174453	0.123964	0.00318178	0.0139479	0.228116	0.819556	0.999835	NA	NA	NA
WBGene00166263	0	NA	NA	NA	NA	NA	NA	NA	NA
WBGene00047267	0	NA	NA	NA	NA	NA	NA	NA	NA
WBGene00050618	0	NA	NA	NA	NA	NA	NA	NA	NA
WBGene00167239	0	NA	NA	NA	NA	NA	NA	NA	NA
WBGene00195280	0.48103	-0.00915413	0.0175786	-0.472713	0.636418	0.999835	NA	NA	NA
WBGene00013458	499.107	-0.0265692	0.109295	-0.242991	0.808013	0.999835	Y67A10A.9	Q9U1V0	Y67A10A.9
WBGene00173520	0	NA	NA	NA	NA	NA	NA	NA	NA
WBGene00047429	0	NA	NA	NA	NA	NA	NA	NA	NA
WBGene00173358	0	NA	NA	NA	NA	NA	NA	NA	NA
WBGene00048556	0	NA	NA	NA	NA	NA	NA	NA	NA
WBGene00045633	0	NA	NA	NA	NA	NA	NA	NA	NA
WBGene00173822	0	NA	NA	NA	NA	NA	NA	NA	NA
WBGene00046379	0	NA	NA	NA	NA	NA	NA	NA	NA
WBGene00168055	0	NA	NA	NA	NA	NA	NA	NA	NA
WBGene00174970	0.117312	0.00318178	0.0139479	0.228116	0.819556	0.999835	NA	NA	NA
WBGene00165535	0	NA	NA	NA	NA	NA	NA	NA	NA
WBGene00048095	0	NA	NA	NA	NA	NA	NA	NA	NA
WBGene00050577	0.117312	0.00318178	0.0139479	0.228116	0.819556	0.999835	NA	NA	NA
WBGene00049501	0	NA	NA	NA	NA	NA	NA	NA	NA
WBGene00165162	0	NA	NA	NA	NA	NA	NA	NA	NA
WBGene00171820	0	NA	NA	NA	NA	NA	NA	NA	NA
WBGene00169733	0	NA	NA	NA	NA	NA	NA	NA	NA
WBGene00049164	0	NA	NA	NA	NA	NA	NA	NA	NA
WBGene00046617	0	NA	NA	NA	NA	NA	NA	NA	NA
WBGene00047457	0	NA	NA	NA	NA	NA	NA	NA	NA
WBGene00050075	0.449226	0.00610688	0.0191916	0.364289	0.715642	0.999835	NA	NA	NA
WBGene00047135	0.600915	0.0177928	0.0214728	0.801683	0.422736	0.999835	NA	NA	NA
WBGene00165287	0.129164	-0.00251241	0.0139479	-0.180132	0.857049	0.999835	NA	NA	NA
WBGene00050048	0	NA	NA	NA	NA	NA	NA	NA	NA
WBGene00167195	0	NA	NA	NA	NA	NA	NA	NA	NA
WBGene00046117	0	NA	NA	NA	NA	NA	NA	NA	NA
WBGene00010083	344.615	-0.0964374	0.107909	-0.893428	0.371628	0.999835	xdh-1	O17892	xdh-1
WBGene00172829	0	NA	NA	NA	NA	NA	NA	NA	NA
WBGene00165882	0	NA	NA	NA	NA	NA	NA	NA	NA
WBGene00168215	0	NA	NA	NA	NA	NA	NA	NA	NA
WBGene00166184	0	NA	NA	NA	NA	NA	NA	NA	NA
WBGene00170370	0	NA	NA	NA	NA	NA	NA	NA	NA
WBGene00168248	0	NA	NA	NA	NA	NA	NA	NA	NA
WBGene00050843	0	NA	NA	NA	NA	NA	NA	NA	NA
WBGene00047486	0	NA	NA	NA	NA	NA	NA	NA	NA
WBGene00173192	0	NA	NA	NA	NA	NA	NA	NA	NA
WBGene00050045	0	NA	NA	NA	NA	NA	NA	NA	NA
WBGene00168140	0	NA	NA	NA	NA	NA	NA	NA	NA
WBGene00168284	0	NA	NA	NA	NA	NA	NA	NA	NA
WBGene00165606	0	NA	NA	NA	NA	NA	NA	NA	NA
WBGene00050605	0	NA	NA	NA	NA	NA	NA	NA	NA
WBGene00169653	0	NA	NA	NA	NA	NA	NA	NA	NA
WBGene00048013	0	NA	NA	NA	NA	NA	NA	NA	NA
WBGene00167608	0	NA	NA	NA	NA	NA	NA	NA	NA
WBGene00046513	0.129164	-0.00251241	0.0139479	-0.180132	0.857049	0.999835	NA	NA	NA
WBGene00047249	0	NA	NA	NA	NA	NA	NA	NA	NA
WBGene00047211	0	NA	NA	NA	NA	NA	NA	NA	NA
WBGene00047164	0	NA	NA	NA	NA	NA	NA	NA	NA
WBGene00173564	0	NA	NA	NA	NA	NA	NA	NA	NA
WBGene00167991	0	NA	NA	NA	NA	NA	NA	NA	NA
WBGene00046847	0	NA	NA	NA	NA	NA	NA	NA	NA
WBGene00048968	0	NA	NA	NA	NA	NA	NA	NA	NA
WBGene00169373	0	NA	NA	NA	NA	NA	NA	NA	NA
WBGene00045612	0	NA	NA	NA	NA	NA	NA	NA	NA
WBGene00049666	0	NA	NA	NA	NA	NA	NA	NA	NA
WBGene00046113	0	NA	NA	NA	NA	NA	NA	NA	NA
WBGene00047624	0	NA	NA	NA	NA	NA	NA	NA	NA
WBGene00047825	0	NA	NA	NA	NA	NA	NA	NA	NA
WBGene00047544	0	NA	NA	NA	NA	NA	NA	NA	NA
WBGene00169013	0	NA	NA	NA	NA	NA	NA	NA	NA
WBGene00169176	0	NA	NA	NA	NA	NA	NA	NA	NA
WBGene00048041	0	NA	NA	NA	NA	NA	NA	NA	NA
WBGene00168689	0	NA	NA	NA	NA	NA	NA	NA	NA
WBGene00050286	0	NA	NA	NA	NA	NA	NA	NA	NA
WBGene00173191	0	NA	NA	NA	NA	NA	NA	NA	NA
WBGene00047317	0	NA	NA	NA	NA	NA	NA	NA	NA
WBGene00045817	0	NA	NA	NA	NA	NA	NA	NA	NA
WBGene00167518	0	NA	NA	NA	NA	NA	NA	NA	NA
WBGene00174236	0	NA	NA	NA	NA	NA	NA	NA	NA
WBGene00171352	0	NA	NA	NA	NA	NA	NA	NA	NA
WBGene00167398	0	NA	NA	NA	NA	NA	NA	NA	NA
WBGene00169475	0	NA	NA	NA	NA	NA	NA	NA	NA
WBGene00168927	0	NA	NA	NA	NA	NA	NA	NA	NA
WBGene00165021	0	NA	NA	NA	NA	NA	NA	NA	NA
WBGene00165234	0	NA	NA	NA	NA	NA	NA	NA	NA
WBGene00202491	0.093538	0.00318178	0.0139479	0.228116	0.819556	0.999835	NA	NA	NA
WBGene00046426	0	NA	NA	NA	NA	NA	NA	NA	NA
WBGene00169374	0	NA	NA	NA	NA	NA	NA	NA	NA
WBGene00049638	0	NA	NA	NA	NA	NA	NA	NA	NA
WBGene00169391	0	NA	NA	NA	NA	NA	NA	NA	NA
WBGene00172782	0	NA	NA	NA	NA	NA	NA	NA	NA
WBGene00174968	0	NA	NA	NA	NA	NA	NA	NA	NA
WBGene00166685	0	NA	NA	NA	NA	NA	NA	NA	NA
WBGene00173379	0	NA	NA	NA	NA	NA	NA	NA	NA
WBGene00174031	0	NA	NA	NA	NA	NA	NA	NA	NA
WBGene00172489	0	NA	NA	NA	NA	NA	NA	NA	NA
WBGene00048022	0	NA	NA	NA	NA	NA	NA	NA	NA
WBGene00048212	0	NA	NA	NA	NA	NA	NA	NA	NA
WBGene00049608	0	NA	NA	NA	NA	NA	NA	NA	NA
WBGene00171057	0	NA	NA	NA	NA	NA	NA	NA	NA
WBGene00049324	0	NA	NA	NA	NA	NA	NA	NA	NA
WBGene00046962	0.105998	-0.00251241	0.0139479	-0.180132	0.857049	0.999835	NA	NA	NA
WBGene00046884	0	NA	NA	NA	NA	NA	NA	NA	NA
WBGene00173065	0	NA	NA	NA	NA	NA	NA	NA	NA
WBGene00048322	0	NA	NA	NA	NA	NA	NA	NA	NA
WBGene00171299	0	NA	NA	NA	NA	NA	NA	NA	NA
WBGene00166890	0	NA	NA	NA	NA	NA	NA	NA	NA
WBGene00047155	0	NA	NA	NA	NA	NA	NA	NA	NA
WBGene00165570	0	NA	NA	NA	NA	NA	NA	NA	NA
WBGene00174547	0	NA	NA	NA	NA	NA	NA	NA	NA
WBGene00171751	0	NA	NA	NA	NA	NA	NA	NA	NA
WBGene00168611	0	NA	NA	NA	NA	NA	NA	NA	NA
WBGene00050208	0	NA	NA	NA	NA	NA	NA	NA	NA
WBGene00045690	0	NA	NA	NA	NA	NA	NA	NA	NA
WBGene00170373	0	NA	NA	NA	NA	NA	NA	NA	NA
WBGene00044249	4.51321	0.0712692	0.0552421	1.34025	0.180164	0.999835	F55B11.6	Q564S1	F55B11.6
WBGene00046691	0	NA	NA	NA	NA	NA	NA	NA	NA
WBGene00050819	0	NA	NA	NA	NA	NA	NA	NA	NA
WBGene00045060	0	NA	NA	NA	NA	NA	F55B11.7	A0FLS4	F55B11.7
WBGene00169673	0	NA	NA	NA	NA	NA	NA	NA	NA
WBGene00049206	0	NA	NA	NA	NA	NA	NA	NA	NA
WBGene00050693	0	NA	NA	NA	NA	NA	NA	NA	NA
WBGene00166059	0	NA	NA	NA	NA	NA	NA	NA	NA
WBGene00173540	0	NA	NA	NA	NA	NA	NA	NA	NA
WBGene00048759	0	NA	NA	NA	NA	NA	NA	NA	NA
WBGene00050189	0	NA	NA	NA	NA	NA	NA	NA	NA
WBGene00168112	0	NA	NA	NA	NA	NA	NA	NA	NA
WBGene00010084	0	NA	NA	NA	NA	NA	F55B11.2	O17891	F55B11.2
WBGene00166897	0	NA	NA	NA	NA	NA	NA	NA	NA
WBGene00165855	0	NA	NA	NA	NA	NA	NA	NA	NA
WBGene00170745	0	NA	NA	NA	NA	NA	NA	NA	NA
WBGene00046249	0	NA	NA	NA	NA	NA	NA	NA	NA
WBGene00165057	0	NA	NA	NA	NA	NA	NA	NA	NA
WBGene00169696	0	NA	NA	NA	NA	NA	NA	NA	NA
WBGene00170248	0	NA	NA	NA	NA	NA	NA	NA	NA
WBGene00049192	0	NA	NA	NA	NA	NA	NA	NA	NA
WBGene00010085	0	NA	NA	NA	NA	NA	F55B11.3	O17893	F55B11.3
WBGene00010087	0	NA	NA	NA	NA	NA	F55B11.5	Q7JKF1	F55B11.5
WBGene00166464	0	NA	NA	NA	NA	NA	NA	NA	NA
WBGene00171200	0	NA	NA	NA	NA	NA	NA	NA	NA
WBGene00168009	0	NA	NA	NA	NA	NA	NA	NA	NA
WBGene00174466	0	NA	NA	NA	NA	NA	NA	NA	NA
WBGene00171032	0	NA	NA	NA	NA	NA	NA	NA	NA
WBGene00169495	0	NA	NA	NA	NA	NA	NA	NA	NA
WBGene00046778	0	NA	NA	NA	NA	NA	NA	NA	NA
WBGene00010086	170.66	0.0178206	0.107355	0.166082	0.868092	0.999835	F55B11.4	O17890	F55B11.4
WBGene00168915	0	NA	NA	NA	NA	NA	NA	NA	NA
WBGene00169629	0	NA	NA	NA	NA	NA	NA	NA	NA
WBGene00049580	0	NA	NA	NA	NA	NA	NA	NA	NA
WBGene00172024	0	NA	NA	NA	NA	NA	NA	NA	NA
WBGene00046749	0	NA	NA	NA	NA	NA	NA	NA	NA
WBGene00169647	0	NA	NA	NA	NA	NA	NA	NA	NA
WBGene00168116	0	NA	NA	NA	NA	NA	NA	NA	NA
WBGene00049583	0	NA	NA	NA	NA	NA	NA	NA	NA
WBGene00165070	0	NA	NA	NA	NA	NA	NA	NA	NA
WBGene00048304	0	NA	NA	NA	NA	NA	NA	NA	NA
WBGene00048609	0	NA	NA	NA	NA	NA	NA	NA	NA
WBGene00045564	0	NA	NA	NA	NA	NA	NA	NA	NA
WBGene00168442	0	NA	NA	NA	NA	NA	NA	NA	NA
WBGene00050375	0	NA	NA	NA	NA	NA	NA	NA	NA
WBGene00046826	0	NA	NA	NA	NA	NA	NA	NA	NA
WBGene00165843	0	NA	NA	NA	NA	NA	NA	NA	NA
WBGene00173685	0	NA	NA	NA	NA	NA	NA	NA	NA
WBGene00173399	0	NA	NA	NA	NA	NA	NA	NA	NA
WBGene00172172	0	NA	NA	NA	NA	NA	NA	NA	NA
WBGene00165038	0	NA	NA	NA	NA	NA	NA	NA	NA
WBGene00171600	0	NA	NA	NA	NA	NA	NA	NA	NA
WBGene00166937	0	NA	NA	NA	NA	NA	NA	NA	NA
WBGene00048216	0	NA	NA	NA	NA	NA	NA	NA	NA
WBGene00171035	0	NA	NA	NA	NA	NA	NA	NA	NA
WBGene00166335	0	NA	NA	NA	NA	NA	NA	NA	NA
WBGene00166132	0	NA	NA	NA	NA	NA	NA	NA	NA
WBGene00048061	0	NA	NA	NA	NA	NA	NA	NA	NA
WBGene00169509	0	NA	NA	NA	NA	NA	NA	NA	NA
WBGene00047060	0	NA	NA	NA	NA	NA	NA	NA	NA
WBGene00170395	0	NA	NA	NA	NA	NA	NA	NA	NA
WBGene00170803	0	NA	NA	NA	NA	NA	NA	NA	NA
WBGene00046083	0	NA	NA	NA	NA	NA	NA	NA	NA
WBGene00168601	0	NA	NA	NA	NA	NA	NA	NA	NA
WBGene00170830	0	NA	NA	NA	NA	NA	NA	NA	NA
WBGene00047827	0	NA	NA	NA	NA	NA	NA	NA	NA
WBGene00166665	0	NA	NA	NA	NA	NA	NA	NA	NA
WBGene00006606	501.737	0.0222873	0.0960031	0.232166	0.816409	0.999835	tra-3	Q22036	tra-3
WBGene00049787	0	NA	NA	NA	NA	NA	NA	NA	NA
WBGene00166313	0	NA	NA	NA	NA	NA	NA	NA	NA
WBGene00171992	0	NA	NA	NA	NA	NA	NA	NA	NA
WBGene00047717	0.211996	-0.00535951	0.0139479	-0.368112	0.71279	0.999835	NA	NA	NA
WBGene00049238	0	NA	NA	NA	NA	NA	NA	NA	NA
WBGene00172973	0	NA	NA	NA	NA	NA	NA	NA	NA
WBGene00174987	0	NA	NA	NA	NA	NA	NA	NA	NA
WBGene00173014	0	NA	NA	NA	NA	NA	NA	NA	NA
WBGene00167568	0	NA	NA	NA	NA	NA	NA	NA	NA
WBGene00049565	0	NA	NA	NA	NA	NA	NA	NA	NA
WBGene00170724	0	NA	NA	NA	NA	NA	NA	NA	NA
WBGene00172518	0	NA	NA	NA	NA	NA	NA	NA	NA
WBGene00050379	0	NA	NA	NA	NA	NA	NA	NA	NA
WBGene00049321	0.447158	-0.015769	0.0174864	-0.824386	0.40972	0.999835	NA	NA	NA
WBGene00050613	0	NA	NA	NA	NA	NA	NA	NA	NA
WBGene00170580	0	NA	NA	NA	NA	NA	NA	NA	NA
WBGene00049984	0	NA	NA	NA	NA	NA	NA	NA	NA
WBGene00168008	0	NA	NA	NA	NA	NA	NA	NA	NA
WBGene00048337	0	NA	NA	NA	NA	NA	NA	NA	NA
WBGene00047125	0	NA	NA	NA	NA	NA	NA	NA	NA
WBGene00168470	0	NA	NA	NA	NA	NA	NA	NA	NA
WBGene00171135	0	NA	NA	NA	NA	NA	NA	NA	NA
WBGene00169473	0	NA	NA	NA	NA	NA	NA	NA	NA
WBGene00171724	0	NA	NA	NA	NA	NA	NA	NA	NA
WBGene00045842	0.351936	0.00922678	0.0141881	0.59219	0.553723	0.999835	NA	NA	NA
WBGene00170228	0	NA	NA	NA	NA	NA	NA	NA	NA
WBGene00046719	0	NA	NA	NA	NA	NA	NA	NA	NA
WBGene00048563	0	NA	NA	NA	NA	NA	NA	NA	NA
WBGene00050531	0	NA	NA	NA	NA	NA	NA	NA	NA
WBGene00174441	0.093538	0.00318178	0.0139479	0.228116	0.819556	0.999835	NA	NA	NA
WBGene00048898	0.217502	0.00602888	0.0139479	0.418923	0.675272	0.999835	NA	NA	NA
WBGene00169499	0	NA	NA	NA	NA	NA	NA	NA	NA
WBGene00169136	0	NA	NA	NA	NA	NA	NA	NA	NA
WBGene00048226	0	NA	NA	NA	NA	NA	NA	NA	NA
WBGene00172771	0	NA	NA	NA	NA	NA	NA	NA	NA
WBGene00048327	0	NA	NA	NA	NA	NA	NA	NA	NA
WBGene00172632	0	NA	NA	NA	NA	NA	NA	NA	NA
WBGene00049193	0	NA	NA	NA	NA	NA	NA	NA	NA
WBGene00169139	0	NA	NA	NA	NA	NA	NA	NA	NA
WBGene00172346	0	NA	NA	NA	NA	NA	NA	NA	NA
WBGene00235121	0	NA	NA	NA	NA	NA	NA	NA	NA
WBGene00049460	0	NA	NA	NA	NA	NA	NA	NA	NA
WBGene00173179	0	NA	NA	NA	NA	NA	NA	NA	NA
WBGene00047627	0	NA	NA	NA	NA	NA	NA	NA	NA
WBGene00173136	0	NA	NA	NA	NA	NA	NA	NA	NA
WBGene00171990	0	NA	NA	NA	NA	NA	NA	NA	NA
WBGene00173748	0	NA	NA	NA	NA	NA	NA	NA	NA
WBGene00168715	0	NA	NA	NA	NA	NA	NA	NA	NA
WBGene00171254	0	NA	NA	NA	NA	NA	NA	NA	NA
WBGene00168276	0	NA	NA	NA	NA	NA	NA	NA	NA
WBGene00171809	0	NA	NA	NA	NA	NA	NA	NA	NA
WBGene00174452	0	NA	NA	NA	NA	NA	NA	NA	NA
WBGene00169726	0	NA	NA	NA	NA	NA	NA	NA	NA
WBGene00047093	0	NA	NA	NA	NA	NA	NA	NA	NA
WBGene00255571	0	NA	NA	NA	NA	NA	NA	NA	NA
WBGene00169565	0.129164	-0.00251241	0.0139479	-0.180132	0.857049	0.999835	NA	NA	NA
WBGene00045968	0	NA	NA	NA	NA	NA	NA	NA	NA
WBGene00047907	0.196097	0.00318178	0.0139479	0.228116	0.819556	0.999835	NA	NA	NA
WBGene00174824	0	NA	NA	NA	NA	NA	NA	NA	NA
WBGene00174635	0	NA	NA	NA	NA	NA	NA	NA	NA
WBGene00048082	0	NA	NA	NA	NA	NA	NA	NA	NA
WBGene00173890	0	NA	NA	NA	NA	NA	NA	NA	NA
WBGene00167402	0	NA	NA	NA	NA	NA	NA	NA	NA
WBGene00010793	566.418	0.0273081	0.0998631	0.27354	0.784438	0.999835	LLC1.2	O17954	LLC1.2
WBGene00046382	0	NA	NA	NA	NA	NA	NA	NA	NA
WBGene00174896	0	NA	NA	NA	NA	NA	NA	NA	NA
WBGene00170382	0	NA	NA	NA	NA	NA	NA	NA	NA
WBGene00047490	0	NA	NA	NA	NA	NA	NA	NA	NA
WBGene00174922	0.196097	0.00318178	0.0139479	0.228116	0.819556	0.999835	NA	NA	NA
WBGene00171666	0	NA	NA	NA	NA	NA	NA	NA	NA
WBGene00166638	0	NA	NA	NA	NA	NA	NA	NA	NA
WBGene00169037	0	NA	NA	NA	NA	NA	NA	NA	NA
WBGene00046622	0	NA	NA	NA	NA	NA	NA	NA	NA
WBGene00170968	0	NA	NA	NA	NA	NA	NA	NA	NA
WBGene00173504	0	NA	NA	NA	NA	NA	NA	NA	NA
WBGene00050041	0	NA	NA	NA	NA	NA	NA	NA	NA
WBGene00169545	0	NA	NA	NA	NA	NA	NA	NA	NA
WBGene00171111	0	NA	NA	NA	NA	NA	NA	NA	NA
WBGene00167088	0	NA	NA	NA	NA	NA	NA	NA	NA
WBGene00173981	0	NA	NA	NA	NA	NA	NA	NA	NA
WBGene00174240	0	NA	NA	NA	NA	NA	NA	NA	NA
WBGene00046642	0	NA	NA	NA	NA	NA	NA	NA	NA
WBGene00171312	0	NA	NA	NA	NA	NA	NA	NA	NA
WBGene00171937	0.64582	-0.0168235	0.0173048	-0.982371	0.325917	0.999835	NA	NA	NA
WBGene00167369	0	NA	NA	NA	NA	NA	NA	NA	NA
WBGene00169766	0	NA	NA	NA	NA	NA	NA	NA	NA
WBGene00165069	0	NA	NA	NA	NA	NA	NA	NA	NA
WBGene00046107	0	NA	NA	NA	NA	NA	NA	NA	NA
WBGene00049482	0	NA	NA	NA	NA	NA	NA	NA	NA
WBGene00174827	0	NA	NA	NA	NA	NA	NA	NA	NA
WBGene00171036	0	NA	NA	NA	NA	NA	NA	NA	NA
WBGene00171889	0	NA	NA	NA	NA	NA	NA	NA	NA
WBGene00049414	0	NA	NA	NA	NA	NA	NA	NA	NA
WBGene00168535	0	NA	NA	NA	NA	NA	NA	NA	NA
WBGene00172188	0	NA	NA	NA	NA	NA	NA	NA	NA
WBGene00049451	0	NA	NA	NA	NA	NA	NA	NA	NA
WBGene00165083	0	NA	NA	NA	NA	NA	NA	NA	NA
WBGene00171388	0	NA	NA	NA	NA	NA	NA	NA	NA
WBGene00045727	0	NA	NA	NA	NA	NA	NA	NA	NA
WBGene00049914	0	NA	NA	NA	NA	NA	NA	NA	NA
WBGene00047804	0	NA	NA	NA	NA	NA	NA	NA	NA
WBGene00201403	0	NA	NA	NA	NA	NA	NA	NA	NA
WBGene00010794	2488	0.0135558	0.110721	0.122448	0.902544	0.999835	dld-1	O17953	dld-1
WBGene00048463	0	NA	NA	NA	NA	NA	NA	NA	NA
WBGene00172393	0.247929	0.00602888	0.0139479	0.457792	0.647102	0.999835	NA	NA	NA
WBGene00046176	0	NA	NA	NA	NA	NA	NA	NA	NA
WBGene00174482	0.093538	0.00318178	0.0139479	0.228116	0.819556	0.999835	NA	NA	NA
WBGene00174081	0	NA	NA	NA	NA	NA	NA	NA	NA
WBGene00171903	0	NA	NA	NA	NA	NA	NA	NA	NA
WBGene00169431	0	NA	NA	NA	NA	NA	NA	NA	NA
WBGene00174283	0	NA	NA	NA	NA	NA	NA	NA	NA
WBGene00050230	0	NA	NA	NA	NA	NA	NA	NA	NA
WBGene00049500	0	NA	NA	NA	NA	NA	NA	NA	NA
WBGene00168876	0.117312	0.00318178	0.0139479	0.228116	0.819556	0.999835	NA	NA	NA
WBGene00173028	0	NA	NA	NA	NA	NA	NA	NA	NA
WBGene00166106	0	NA	NA	NA	NA	NA	NA	NA	NA
WBGene00169318	0	NA	NA	NA	NA	NA	NA	NA	NA
WBGene00167910	0	NA	NA	NA	NA	NA	NA	NA	NA
WBGene00049138	0	NA	NA	NA	NA	NA	NA	NA	NA
WBGene00045924	0	NA	NA	NA	NA	NA	NA	NA	NA
WBGene00171765	0	NA	NA	NA	NA	NA	NA	NA	NA
WBGene00047770	0	NA	NA	NA	NA	NA	NA	NA	NA
WBGene00174489	0	NA	NA	NA	NA	NA	NA	NA	NA
WBGene00166543	0	NA	NA	NA	NA	NA	NA	NA	NA
WBGene00165385	0	NA	NA	NA	NA	NA	NA	NA	NA
WBGene00172433	0.123964	0.00318178	0.0139479	0.228116	0.819556	0.999835	NA	NA	NA
WBGene00049504	0	NA	NA	NA	NA	NA	NA	NA	NA
WBGene00174748	0	NA	NA	NA	NA	NA	NA	NA	NA
WBGene00167074	0	NA	NA	NA	NA	NA	NA	NA	NA
WBGene00171833	0	NA	NA	NA	NA	NA	NA	NA	NA
WBGene00166123	0	NA	NA	NA	NA	NA	NA	NA	NA
WBGene00167205	0	NA	NA	NA	NA	NA	NA	NA	NA
WBGene00045967	0	NA	NA	NA	NA	NA	NA	NA	NA
WBGene00173643	0	NA	NA	NA	NA	NA	NA	NA	NA
WBGene00049766	0	NA	NA	NA	NA	NA	NA	NA	NA
WBGene00050714	0	NA	NA	NA	NA	NA	NA	NA	NA
WBGene00173169	0	NA	NA	NA	NA	NA	NA	NA	NA
WBGene00046796	0.222702	0.000336985	0.0139955	0.024075	0.980793	0.999835	NA	NA	NA
WBGene00168083	0	NA	NA	NA	NA	NA	NA	NA	NA
WBGene00169887	0	NA	NA	NA	NA	NA	NA	NA	NA
WBGene00048420	0	NA	NA	NA	NA	NA	NA	NA	NA
WBGene00046273	0	NA	NA	NA	NA	NA	NA	NA	NA
WBGene00050595	0	NA	NA	NA	NA	NA	NA	NA	NA
WBGene00049281	0	NA	NA	NA	NA	NA	NA	NA	NA
WBGene00049187	0	NA	NA	NA	NA	NA	NA	NA	NA
WBGene00172997	0	NA	NA	NA	NA	NA	NA	NA	NA
WBGene00166276	0	NA	NA	NA	NA	NA	NA	NA	NA
WBGene00173481	0	NA	NA	NA	NA	NA	NA	NA	NA
WBGene00167871	0	NA	NA	NA	NA	NA	NA	NA	NA
WBGene00168387	0	NA	NA	NA	NA	NA	NA	NA	NA
WBGene00047064	0	NA	NA	NA	NA	NA	NA	NA	NA
WBGene00170691	0	NA	NA	NA	NA	NA	NA	NA	NA
WBGene00174539	0	NA	NA	NA	NA	NA	NA	NA	NA
WBGene00046232	0	NA	NA	NA	NA	NA	NA	NA	NA
WBGene00046628	0	NA	NA	NA	NA	NA	NA	NA	NA
WBGene00049531	0.140713	-0.00251241	0.0139479	-0.180132	0.857049	0.999835	NA	NA	NA
WBGene00013292	142.108	-0.00659531	0.110189	-0.0598953	0.952239	0.999835	Y57G11A.4	O18222	Y57G11A.4
WBGene00166511	0	NA	NA	NA	NA	NA	NA	NA	NA
WBGene00049899	0	NA	NA	NA	NA	NA	NA	NA	NA
WBGene00168082	0	NA	NA	NA	NA	NA	NA	NA	NA
WBGene00172680	0	NA	NA	NA	NA	NA	NA	NA	NA
WBGene00165224	0	NA	NA	NA	NA	NA	NA	NA	NA
WBGene00166805	0	NA	NA	NA	NA	NA	NA	NA	NA
WBGene00047130	0.129164	-0.00251241	0.0139479	-0.180132	0.857049	0.999835	NA	NA	NA
WBGene00169851	0.109451	-0.00251241	0.0139479	-0.180132	0.857049	0.999835	NA	NA	NA
WBGene00048104	0.109451	-0.00251241	0.0139479	-0.180132	0.857049	0.999835	NA	NA	NA
WBGene00048135	0	NA	NA	NA	NA	NA	NA	NA	NA
WBGene00050163	0	NA	NA	NA	NA	NA	NA	NA	NA
WBGene00169713	0	NA	NA	NA	NA	NA	NA	NA	NA
WBGene00048705	0	NA	NA	NA	NA	NA	NA	NA	NA
WBGene00046842	0	NA	NA	NA	NA	NA	NA	NA	NA
WBGene00166200	0	NA	NA	NA	NA	NA	NA	NA	NA
WBGene00170371	0	NA	NA	NA	NA	NA	NA	NA	NA
WBGene00174590	0	NA	NA	NA	NA	NA	NA	NA	NA
WBGene00048222	0	NA	NA	NA	NA	NA	NA	NA	NA
WBGene00047530	0	NA	NA	NA	NA	NA	NA	NA	NA
WBGene00174175	0	NA	NA	NA	NA	NA	NA	NA	NA
WBGene00046943	0.123964	0.00318178	0.0139479	0.228116	0.819556	0.999835	NA	NA	NA
WBGene00173586	0	NA	NA	NA	NA	NA	NA	NA	NA
WBGene00169061	0	NA	NA	NA	NA	NA	NA	NA	NA
WBGene00167365	0.692194	0.0245289	0.0245326	1.01356	0.310791	0.999835	NA	NA	NA
WBGene00046995	0	NA	NA	NA	NA	NA	NA	NA	NA
WBGene00167456	0	NA	NA	NA	NA	NA	NA	NA	NA
WBGene00013289	2485.6	-0.0776627	0.111165	-0.698588	0.484809	0.999835	tag-273	O18221	tag-273
WBGene00165517	0	NA	NA	NA	NA	NA	NA	NA	NA
WBGene00173663	0	NA	NA	NA	NA	NA	NA	NA	NA
WBGene00169345	0	NA	NA	NA	NA	NA	NA	NA	NA
WBGene00169909	0	NA	NA	NA	NA	NA	NA	NA	NA
WBGene00048238	1.60207	-0.0309512	0.0326804	-0.959398	0.337358	0.999835	NA	NA	NA
WBGene00173961	0	NA	NA	NA	NA	NA	NA	NA	NA
WBGene00048883	0	NA	NA	NA	NA	NA	NA	NA	NA
WBGene00048010	0	NA	NA	NA	NA	NA	NA	NA	NA
WBGene00172811	0	NA	NA	NA	NA	NA	NA	NA	NA
WBGene00046362	0	NA	NA	NA	NA	NA	NA	NA	NA
WBGene00170661	0	NA	NA	NA	NA	NA	NA	NA	NA
WBGene00047801	0	NA	NA	NA	NA	NA	NA	NA	NA
WBGene00171810	0	NA	NA	NA	NA	NA	NA	NA	NA
WBGene00167997	0.129164	-0.00251241	0.0139479	-0.180132	0.857049	0.999835	NA	NA	NA
WBGene00172470	0	NA	NA	NA	NA	NA	NA	NA	NA
WBGene00047260	0	NA	NA	NA	NA	NA	NA	NA	NA
WBGene00169331	0	NA	NA	NA	NA	NA	NA	NA	NA
WBGene00167459	0	NA	NA	NA	NA	NA	NA	NA	NA
WBGene00047738	0	NA	NA	NA	NA	NA	NA	NA	NA
WBGene00168419	0	NA	NA	NA	NA	NA	NA	NA	NA
WBGene00045838	0	NA	NA	NA	NA	NA	NA	NA	NA
WBGene00169856	0	NA	NA	NA	NA	NA	NA	NA	NA
WBGene00166210	0	NA	NA	NA	NA	NA	NA	NA	NA
WBGene00235109	3.70201	-0.0679894	0.0480362	-1.46505	0.142908	0.999835	NA	NA	NA
WBGene00166646	0	NA	NA	NA	NA	NA	NA	NA	NA
WBGene00048790	0.865726	0.0467865	0.027791	1.8386	0.0659738	0.999835	NA	NA	NA
WBGene00046237	0.3287	-0.00412176	0.0177483	-0.228305	0.819409	0.999835	NA	NA	NA
WBGene00165098	0.129164	-0.00251241	0.0139479	-0.180132	0.857049	0.999835	NA	NA	NA
WBGene00170910	0	NA	NA	NA	NA	NA	NA	NA	NA
WBGene00169705	0	NA	NA	NA	NA	NA	NA	NA	NA
WBGene00172713	0	NA	NA	NA	NA	NA	NA	NA	NA
WBGene00173844	0	NA	NA	NA	NA	NA	NA	NA	NA
WBGene00169570	0	NA	NA	NA	NA	NA	NA	NA	NA
WBGene00167306	0	NA	NA	NA	NA	NA	NA	NA	NA
WBGene00167454	0	NA	NA	NA	NA	NA	NA	NA	NA
WBGene00046758	0	NA	NA	NA	NA	NA	NA	NA	NA
WBGene00169052	0	NA	NA	NA	NA	NA	NA	NA	NA
WBGene00169684	0	NA	NA	NA	NA	NA	NA	NA	NA
WBGene00171936	0	NA	NA	NA	NA	NA	NA	NA	NA
WBGene00174055	0	NA	NA	NA	NA	NA	NA	NA	NA
WBGene00050268	0	NA	NA	NA	NA	NA	NA	NA	NA
WBGene00050429	0	NA	NA	NA	NA	NA	NA	NA	NA
WBGene00048646	0	NA	NA	NA	NA	NA	NA	NA	NA
WBGene00046361	0	NA	NA	NA	NA	NA	NA	NA	NA
WBGene00168770	0	NA	NA	NA	NA	NA	NA	NA	NA
WBGene00169580	0	NA	NA	NA	NA	NA	NA	NA	NA
WBGene00046801	0	NA	NA	NA	NA	NA	NA	NA	NA
WBGene00167904	0.109451	-0.00251241	0.0139479	-0.180132	0.857049	0.999835	NA	NA	NA
WBGene00048052	0	NA	NA	NA	NA	NA	NA	NA	NA
WBGene00165819	0.280614	0.00873753	0.0139512	0.512553	0.608264	0.999835	NA	NA	NA
WBGene00200237	0.187076	0.00602888	0.0139479	0.386832	0.698881	0.999835	NA	NA	NA
WBGene00167855	0.500485	0.0223933	0.0201448	1.05418	0.2918	0.999835	NA	NA	NA
WBGene00049781	0.311041	0.0111163	0.0156901	0.61529	0.538363	0.999835	NA	NA	NA
WBGene00169905	0.496943	-0.0172455	0.0180156	-0.89788	0.36925	0.999835	NA	NA	NA
WBGene00167223	0.325261	0.000438496	0.0159553	0.0274801	0.978077	0.999835	NA	NA	NA
WBGene00048714	0	NA	NA	NA	NA	NA	NA	NA	NA
WBGene00171830	0	NA	NA	NA	NA	NA	NA	NA	NA
WBGene00173923	0	NA	NA	NA	NA	NA	NA	NA	NA
WBGene00171003	0	NA	NA	NA	NA	NA	NA	NA	NA
WBGene00171777	0	NA	NA	NA	NA	NA	NA	NA	NA
WBGene00165329	0.325261	0.000438496	0.0159553	0.0274801	0.978077	0.999835	NA	NA	NA
WBGene00169814	0	NA	NA	NA	NA	NA	NA	NA	NA
WBGene00173536	0	NA	NA	NA	NA	NA	NA	NA	NA
WBGene00171330	0	NA	NA	NA	NA	NA	NA	NA	NA
WBGene00050411	0	NA	NA	NA	NA	NA	NA	NA	NA
WBGene00165585	0.822916	0.0271226	0.0213202	1.37304	0.169741	0.999835	NA	NA	NA
WBGene00169948	0	NA	NA	NA	NA	NA	NA	NA	NA
WBGene00048912	0	NA	NA	NA	NA	NA	NA	NA	NA
WBGene00169513	0	NA	NA	NA	NA	NA	NA	NA	NA
WBGene00173711	0	NA	NA	NA	NA	NA	NA	NA	NA
WBGene00168406	0	NA	NA	NA	NA	NA	NA	NA	NA
WBGene00166130	0	NA	NA	NA	NA	NA	NA	NA	NA
WBGene00049863	0	NA	NA	NA	NA	NA	NA	NA	NA
WBGene00049885	0	NA	NA	NA	NA	NA	NA	NA	NA
WBGene00165457	0	NA	NA	NA	NA	NA	NA	NA	NA
WBGene00166672	0	NA	NA	NA	NA	NA	NA	NA	NA
WBGene00047978	0	NA	NA	NA	NA	NA	NA	NA	NA
WBGene00174113	0	NA	NA	NA	NA	NA	NA	NA	NA
WBGene00167307	0	NA	NA	NA	NA	NA	NA	NA	NA
WBGene00048380	0	NA	NA	NA	NA	NA	NA	NA	NA
WBGene00168356	0	NA	NA	NA	NA	NA	NA	NA	NA
WBGene00168532	0	NA	NA	NA	NA	NA	NA	NA	NA
WBGene00049199	0	NA	NA	NA	NA	NA	NA	NA	NA
WBGene00047898	0	NA	NA	NA	NA	NA	NA	NA	NA
WBGene00173282	0	NA	NA	NA	NA	NA	NA	NA	NA
WBGene00048243	0	NA	NA	NA	NA	NA	NA	NA	NA
WBGene00046462	0	NA	NA	NA	NA	NA	NA	NA	NA
WBGene00046578	0	NA	NA	NA	NA	NA	NA	NA	NA
WBGene00048703	0	NA	NA	NA	NA	NA	NA	NA	NA
WBGene00166926	0	NA	NA	NA	NA	NA	NA	NA	NA
WBGene00166411	0	NA	NA	NA	NA	NA	NA	NA	NA
WBGene00045813	0.355927	-0.00420595	0.0181596	-0.239752	0.810523	0.999835	NA	NA	NA
WBGene00174592	0	NA	NA	NA	NA	NA	NA	NA	NA
WBGene00171881	0	NA	NA	NA	NA	NA	NA	NA	NA
WBGene00048351	0	NA	NA	NA	NA	NA	NA	NA	NA
WBGene00168665	0	NA	NA	NA	NA	NA	NA	NA	NA
WBGene00166925	0	NA	NA	NA	NA	NA	NA	NA	NA
WBGene00172086	0	NA	NA	NA	NA	NA	NA	NA	NA
WBGene00167277	0	NA	NA	NA	NA	NA	NA	NA	NA
WBGene00167551	0	NA	NA	NA	NA	NA	NA	NA	NA
WBGene00048066	0	NA	NA	NA	NA	NA	NA	NA	NA
WBGene00170266	0	NA	NA	NA	NA	NA	NA	NA	NA
WBGene00049525	0	NA	NA	NA	NA	NA	NA	NA	NA
WBGene00167954	0	NA	NA	NA	NA	NA	NA	NA	NA
WBGene00049483	0	NA	NA	NA	NA	NA	NA	NA	NA
WBGene00173814	0	NA	NA	NA	NA	NA	NA	NA	NA
WBGene00174128	0	NA	NA	NA	NA	NA	NA	NA	NA
WBGene00165420	0	NA	NA	NA	NA	NA	NA	NA	NA
WBGene00167529	0	NA	NA	NA	NA	NA	NA	NA	NA
WBGene00173360	0.406947	0.0161603	0.0188381	0.849873	0.395396	0.999835	NA	NA	NA
WBGene00165609	0	NA	NA	NA	NA	NA	NA	NA	NA
WBGene00047339	0	NA	NA	NA	NA	NA	NA	NA	NA
WBGene00046584	0	NA	NA	NA	NA	NA	NA	NA	NA
WBGene00166193	0	NA	NA	NA	NA	NA	NA	NA	NA
WBGene00047301	0	NA	NA	NA	NA	NA	NA	NA	NA
WBGene00170031	0	NA	NA	NA	NA	NA	NA	NA	NA
WBGene00171796	0.218902	-0.00535951	0.0139479	-0.375807	0.70706	0.999835	NA	NA	NA
WBGene00046269	0	NA	NA	NA	NA	NA	NA	NA	NA
WBGene00168632	0	NA	NA	NA	NA	NA	NA	NA	NA
WBGene00172342	0	NA	NA	NA	NA	NA	NA	NA	NA
WBGene00165921	0	NA	NA	NA	NA	NA	NA	NA	NA
WBGene00172715	0	NA	NA	NA	NA	NA	NA	NA	NA
WBGene00049189	0	NA	NA	NA	NA	NA	NA	NA	NA
WBGene00172728	0	NA	NA	NA	NA	NA	NA	NA	NA
WBGene00048352	0	NA	NA	NA	NA	NA	NA	NA	NA
WBGene00174357	0	NA	NA	NA	NA	NA	NA	NA	NA
WBGene00169717	0	NA	NA	NA	NA	NA	NA	NA	NA
WBGene00045560	0	NA	NA	NA	NA	NA	NA	NA	NA
WBGene00166465	0	NA	NA	NA	NA	NA	NA	NA	NA
WBGene00050715	0	NA	NA	NA	NA	NA	NA	NA	NA
WBGene00166901	0	NA	NA	NA	NA	NA	NA	NA	NA
WBGene00172061	0	NA	NA	NA	NA	NA	NA	NA	NA
WBGene00165907	0	NA	NA	NA	NA	NA	NA	NA	NA
WBGene00049143	0	NA	NA	NA	NA	NA	NA	NA	NA
WBGene00174710	0	NA	NA	NA	NA	NA	NA	NA	NA
WBGene00166984	0	NA	NA	NA	NA	NA	NA	NA	NA
WBGene00013293	0.755607	-0.00457255	0.0249199	-0.170474	0.864637	0.999835	Y57G11A.5	O18219	Y57G11A.5
WBGene00046856	0	NA	NA	NA	NA	NA	NA	NA	NA
WBGene00170212	0	NA	NA	NA	NA	NA	NA	NA	NA
WBGene00165065	0	NA	NA	NA	NA	NA	NA	NA	NA
WBGene00170940	0	NA	NA	NA	NA	NA	NA	NA	NA
WBGene00168510	0	NA	NA	NA	NA	NA	NA	NA	NA
WBGene00173266	0	NA	NA	NA	NA	NA	NA	NA	NA
WBGene00044097	1.08577	0.0203263	0.0320456	0.641387	0.521271	0.999835	NA	NA	NA
WBGene00047369	0.706401	0.00138284	0.0243166	0.0536942	0.957179	0.999835	NA	NA	NA
WBGene00165979	0	NA	NA	NA	NA	NA	NA	NA	NA
WBGene00172465	0	NA	NA	NA	NA	NA	NA	NA	NA
WBGene00013290	1.82178	-0.00540396	0.0161245	-0.346753	0.728777	0.999835	Y57G11A.2	G5EBG1	Y57G11A.2
WBGene00171581	0	NA	NA	NA	NA	NA	NA	NA	NA
WBGene00012087	0.233415	0.000348566	0.014233	0.024487	0.980464	0.999835	T27E7.1	O45855	T27E7.1
WBGene00047964	0	NA	NA	NA	NA	NA	NA	NA	NA
WBGene00165920	0	NA	NA	NA	NA	NA	NA	NA	NA
WBGene00168593	0	NA	NA	NA	NA	NA	NA	NA	NA
WBGene00005286	0	NA	NA	NA	NA	NA	NA	NA	NA
WBGene00005285	0.673989	0.0183437	0.0217391	0.855413	0.392323	0.999835	srh-63	Q7YXA9	srh-63
WBGene00046178	0	NA	NA	NA	NA	NA	NA	NA	NA
WBGene00172284	0	NA	NA	NA	NA	NA	NA	NA	NA
WBGene00048094	0	NA	NA	NA	NA	NA	NA	NA	NA
WBGene00048546	0	NA	NA	NA	NA	NA	NA	NA	NA
WBGene00046284	0.123964	0.00318178	0.0139479	0.228116	0.819556	0.999835	NA	NA	NA
WBGene00045313	0	NA	NA	NA	NA	NA	NA	NA	NA
WBGene00170689	0	NA	NA	NA	NA	NA	NA	NA	NA
WBGene00047983	0	NA	NA	NA	NA	NA	NA	NA	NA
WBGene00047626	0	NA	NA	NA	NA	NA	NA	NA	NA
WBGene00171328	0	NA	NA	NA	NA	NA	NA	NA	NA
WBGene00170557	0	NA	NA	NA	NA	NA	NA	NA	NA
WBGene00173946	0	NA	NA	NA	NA	NA	NA	NA	NA
WBGene00049644	0	NA	NA	NA	NA	NA	NA	NA	NA
WBGene00170055	0	NA	NA	NA	NA	NA	NA	NA	NA
WBGene00050069	0	NA	NA	NA	NA	NA	NA	NA	NA
WBGene00012088	0.550263	0.00800679	0.0241699	0.293575	0.769083	0.999835	T27E7.3	O45858	T27E7.3
WBGene00166299	0	NA	NA	NA	NA	NA	NA	NA	NA
WBGene00044268	2.93635	-0.0135192	0.0489068	-0.274852	0.78343	0.999835	NA	NA	NA
WBGene00172456	0	NA	NA	NA	NA	NA	NA	NA	NA
WBGene00173304	0	NA	NA	NA	NA	NA	NA	NA	NA
WBGene00168291	0	NA	NA	NA	NA	NA	NA	NA	NA
WBGene00046731	0	NA	NA	NA	NA	NA	NA	NA	NA
WBGene00012089	0	NA	NA	NA	NA	NA	T27E7.4	Q9XUC5	T27E7.4
WBGene00168026	0	NA	NA	NA	NA	NA	NA	NA	NA
WBGene00050412	0	NA	NA	NA	NA	NA	NA	NA	NA
WBGene00165845	0	NA	NA	NA	NA	NA	NA	NA	NA
WBGene00046520	0	NA	NA	NA	NA	NA	NA	NA	NA
WBGene00045902	0	NA	NA	NA	NA	NA	NA	NA	NA
WBGene00167048	0	NA	NA	NA	NA	NA	NA	NA	NA
WBGene00171961	0	NA	NA	NA	NA	NA	NA	NA	NA
WBGene00173242	0	NA	NA	NA	NA	NA	NA	NA	NA
WBGene00169924	0	NA	NA	NA	NA	NA	NA	NA	NA
WBGene00170807	0	NA	NA	NA	NA	NA	NA	NA	NA
WBGene00170458	0	NA	NA	NA	NA	NA	NA	NA	NA
WBGene00049114	0	NA	NA	NA	NA	NA	NA	NA	NA
WBGene00166453	0	NA	NA	NA	NA	NA	NA	NA	NA
WBGene00174995	0	NA	NA	NA	NA	NA	NA	NA	NA
WBGene00165068	0	NA	NA	NA	NA	NA	NA	NA	NA
WBGene00012090	0.093538	0.00318178	0.0139479	0.228116	0.819556	0.999835	T27E7.5	O45856	T27E7.5
WBGene00165714	0	NA	NA	NA	NA	NA	NA	NA	NA
WBGene00169611	0	NA	NA	NA	NA	NA	NA	NA	NA
WBGene00047147	0	NA	NA	NA	NA	NA	NA	NA	NA
WBGene00049641	0	NA	NA	NA	NA	NA	NA	NA	NA
WBGene00172081	0	NA	NA	NA	NA	NA	NA	NA	NA
WBGene00047408	0	NA	NA	NA	NA	NA	NA	NA	NA
WBGene00050078	0	NA	NA	NA	NA	NA	NA	NA	NA
WBGene00012091	0.535497	-0.0036851	0.0203479	-0.170294	0.864779	0.999835	pals-29	O45859	pals-29
WBGene00050481	0	NA	NA	NA	NA	NA	NA	NA	NA
WBGene00169084	0	NA	NA	NA	NA	NA	NA	NA	NA
WBGene00167572	0	NA	NA	NA	NA	NA	NA	NA	NA
WBGene00049747	0	NA	NA	NA	NA	NA	NA	NA	NA
WBGene00165664	0	NA	NA	NA	NA	NA	NA	NA	NA
WBGene00172302	0	NA	NA	NA	NA	NA	NA	NA	NA
WBGene00172718	0	NA	NA	NA	NA	NA	NA	NA	NA
WBGene00170598	0	NA	NA	NA	NA	NA	NA	NA	NA
WBGene00045851	0	NA	NA	NA	NA	NA	NA	NA	NA
WBGene00165662	0	NA	NA	NA	NA	NA	NA	NA	NA
WBGene00172205	0	NA	NA	NA	NA	NA	NA	NA	NA
WBGene00048619	0	NA	NA	NA	NA	NA	NA	NA	NA
WBGene00045011	0	NA	NA	NA	NA	NA	NA	NA	NA
WBGene00047432	0	NA	NA	NA	NA	NA	NA	NA	NA
WBGene00172128	0	NA	NA	NA	NA	NA	NA	NA	NA
WBGene00169300	0	NA	NA	NA	NA	NA	NA	NA	NA
WBGene00012093	0.411533	-0.00742767	0.0168939	-0.371629	0.710169	0.999835	T27E7.9	Q7YWS1	T27E7.9
WBGene00173796	0	NA	NA	NA	NA	NA	NA	NA	NA
WBGene00166559	0	NA	NA	NA	NA	NA	NA	NA	NA
WBGene00048535	0	NA	NA	NA	NA	NA	NA	NA	NA
WBGene00168987	0	NA	NA	NA	NA	NA	NA	NA	NA
WBGene00013294	0.692147	0.00248464	0.0199267	0.11532	0.908191	0.999835	pals-30	G5EF79	pals-30
WBGene00048387	0	NA	NA	NA	NA	NA	NA	NA	NA
WBGene00169242	0	NA	NA	NA	NA	NA	NA	NA	NA
WBGene00048645	0	NA	NA	NA	NA	NA	NA	NA	NA
WBGene00172485	0	NA	NA	NA	NA	NA	NA	NA	NA
WBGene00170195	0	NA	NA	NA	NA	NA	NA	NA	NA
WBGene00169387	0	NA	NA	NA	NA	NA	NA	NA	NA
WBGene00174709	0	NA	NA	NA	NA	NA	NA	NA	NA
WBGene00173328	0	NA	NA	NA	NA	NA	NA	NA	NA
WBGene00048566	0	NA	NA	NA	NA	NA	NA	NA	NA
WBGene00013298	11.3973	0.0298687	0.0837273	0.357309	0.72086	0.999835	Y57G11B.6	Q7YWP1	Y57G11B.6
WBGene00050682	0	NA	NA	NA	NA	NA	NA	NA	NA
WBGene00167703	0	NA	NA	NA	NA	NA	NA	NA	NA
WBGene00168620	0	NA	NA	NA	NA	NA	NA	NA	NA
WBGene00169764	0	NA	NA	NA	NA	NA	NA	NA	NA
WBGene00046657	0	NA	NA	NA	NA	NA	NA	NA	NA
WBGene00046074	0	NA	NA	NA	NA	NA	NA	NA	NA
WBGene00048064	0	NA	NA	NA	NA	NA	NA	NA	NA
WBGene00170138	0	NA	NA	NA	NA	NA	NA	NA	NA
WBGene00168267	0	NA	NA	NA	NA	NA	NA	NA	NA
WBGene00168816	0	NA	NA	NA	NA	NA	NA	NA	NA
WBGene00046055	0	NA	NA	NA	NA	NA	NA	NA	NA
WBGene00166393	0	NA	NA	NA	NA	NA	NA	NA	NA
WBGene00047531	0	NA	NA	NA	NA	NA	NA	NA	NA
WBGene00170364	0	NA	NA	NA	NA	NA	NA	NA	NA
WBGene00169051	0	NA	NA	NA	NA	NA	NA	NA	NA
WBGene00168653	0	NA	NA	NA	NA	NA	NA	NA	NA
WBGene00167206	0	NA	NA	NA	NA	NA	NA	NA	NA
WBGene00166707	0	NA	NA	NA	NA	NA	NA	NA	NA
WBGene00050565	0	NA	NA	NA	NA	NA	NA	NA	NA
WBGene00050329	0	NA	NA	NA	NA	NA	NA	NA	NA
WBGene00165569	0	NA	NA	NA	NA	NA	NA	NA	NA
WBGene00049858	0	NA	NA	NA	NA	NA	NA	NA	NA
WBGene00172035	0	NA	NA	NA	NA	NA	NA	NA	NA
WBGene00174206	0	NA	NA	NA	NA	NA	NA	NA	NA
WBGene00166877	0	NA	NA	NA	NA	NA	NA	NA	NA
WBGene00171792	0	NA	NA	NA	NA	NA	NA	NA	NA
WBGene00166451	0	NA	NA	NA	NA	NA	NA	NA	NA
WBGene00170392	0	NA	NA	NA	NA	NA	NA	NA	NA
WBGene00045697	0	NA	NA	NA	NA	NA	NA	NA	NA
WBGene00167704	0	NA	NA	NA	NA	NA	NA	NA	NA
WBGene00048957	0	NA	NA	NA	NA	NA	NA	NA	NA
WBGene00165645	0	NA	NA	NA	NA	NA	NA	NA	NA
WBGene00046546	0	NA	NA	NA	NA	NA	NA	NA	NA
WBGene00166582	0	NA	NA	NA	NA	NA	NA	NA	NA
WBGene00047469	0	NA	NA	NA	NA	NA	NA	NA	NA
WBGene00045977	0	NA	NA	NA	NA	NA	NA	NA	NA
WBGene00167501	0	NA	NA	NA	NA	NA	NA	NA	NA
WBGene00045536	0	NA	NA	NA	NA	NA	NA	NA	NA
WBGene00171546	0	NA	NA	NA	NA	NA	NA	NA	NA
WBGene00166277	0	NA	NA	NA	NA	NA	NA	NA	NA
WBGene00046587	0.105998	-0.00251241	0.0139479	-0.180132	0.857049	0.999835	NA	NA	NA
WBGene00169010	0	NA	NA	NA	NA	NA	NA	NA	NA
WBGene00169059	0	NA	NA	NA	NA	NA	NA	NA	NA
WBGene00166466	0	NA	NA	NA	NA	NA	NA	NA	NA
WBGene00048863	0	NA	NA	NA	NA	NA	NA	NA	NA
WBGene00048314	0	NA	NA	NA	NA	NA	NA	NA	NA
WBGene00172789	0	NA	NA	NA	NA	NA	NA	NA	NA
WBGene00174756	0	NA	NA	NA	NA	NA	NA	NA	NA
WBGene00169533	0	NA	NA	NA	NA	NA	NA	NA	NA
WBGene00167483	0	NA	NA	NA	NA	NA	NA	NA	NA
WBGene00165366	0	NA	NA	NA	NA	NA	NA	NA	NA
WBGene00049566	0	NA	NA	NA	NA	NA	NA	NA	NA
WBGene00046202	0	NA	NA	NA	NA	NA	NA	NA	NA
WBGene00167760	0	NA	NA	NA	NA	NA	NA	NA	NA
WBGene00048622	0	NA	NA	NA	NA	NA	NA	NA	NA
WBGene00046360	0	NA	NA	NA	NA	NA	NA	NA	NA
WBGene00045990	0	NA	NA	NA	NA	NA	NA	NA	NA
WBGene00165139	0	NA	NA	NA	NA	NA	NA	NA	NA
WBGene00173580	0	NA	NA	NA	NA	NA	NA	NA	NA
WBGene00174083	0	NA	NA	NA	NA	NA	NA	NA	NA
WBGene00013295	31.3776	-0.163443	0.0997183	-1.64319	0.100344	0.999835	Y57G11B.2	O18225	Y57G11B.2
WBGene00047493	0	NA	NA	NA	NA	NA	NA	NA	NA
WBGene00167892	0	NA	NA	NA	NA	NA	NA	NA	NA
WBGene00165626	0	NA	NA	NA	NA	NA	NA	NA	NA
WBGene00047730	0	NA	NA	NA	NA	NA	NA	NA	NA
WBGene00046954	0	NA	NA	NA	NA	NA	NA	NA	NA
WBGene00165487	0	NA	NA	NA	NA	NA	NA	NA	NA
WBGene00174011	0	NA	NA	NA	NA	NA	NA	NA	NA
WBGene00050563	0	NA	NA	NA	NA	NA	NA	NA	NA
WBGene00047294	0	NA	NA	NA	NA	NA	NA	NA	NA
WBGene00165960	0	NA	NA	NA	NA	NA	NA	NA	NA
WBGene00047705	0	NA	NA	NA	NA	NA	NA	NA	NA
WBGene00165272	0	NA	NA	NA	NA	NA	NA	NA	NA
WBGene00048508	0	NA	NA	NA	NA	NA	NA	NA	NA
WBGene00047005	0	NA	NA	NA	NA	NA	NA	NA	NA
WBGene00170700	0	NA	NA	NA	NA	NA	NA	NA	NA
WBGene00167832	0	NA	NA	NA	NA	NA	NA	NA	NA
WBGene00165895	0	NA	NA	NA	NA	NA	NA	NA	NA
WBGene00165667	0	NA	NA	NA	NA	NA	NA	NA	NA
WBGene00167525	0	NA	NA	NA	NA	NA	NA	NA	NA
WBGene00046430	0	NA	NA	NA	NA	NA	NA	NA	NA
WBGene00048948	0	NA	NA	NA	NA	NA	NA	NA	NA
WBGene00046358	0	NA	NA	NA	NA	NA	NA	NA	NA
WBGene00048012	0	NA	NA	NA	NA	NA	NA	NA	NA
WBGene00049911	0	NA	NA	NA	NA	NA	NA	NA	NA
WBGene00166308	0	NA	NA	NA	NA	NA	NA	NA	NA
WBGene00077763	10.0904	-0.0249531	0.0743403	-0.336249	0.736683	0.999835	glb-34	B3GWE1	glb-34
WBGene00174713	0	NA	NA	NA	NA	NA	NA	NA	NA
WBGene00174143	0	NA	NA	NA	NA	NA	NA	NA	NA
WBGene00168618	0	NA	NA	NA	NA	NA	NA	NA	NA
WBGene00166957	0	NA	NA	NA	NA	NA	NA	NA	NA
WBGene00050088	0	NA	NA	NA	NA	NA	NA	NA	NA
WBGene00049514	0	NA	NA	NA	NA	NA	NA	NA	NA
WBGene00046974	0	NA	NA	NA	NA	NA	NA	NA	NA
WBGene00165769	0	NA	NA	NA	NA	NA	NA	NA	NA
WBGene00167289	0	NA	NA	NA	NA	NA	NA	NA	NA
WBGene00167735	0	NA	NA	NA	NA	NA	NA	NA	NA
WBGene00047387	0	NA	NA	NA	NA	NA	NA	NA	NA
WBGene00167408	0	NA	NA	NA	NA	NA	NA	NA	NA
WBGene00049692	0	NA	NA	NA	NA	NA	NA	NA	NA
WBGene00013296	0	NA	NA	NA	NA	NA	Y57G11B.3	O18226	Y57G11B.3
WBGene00166503	0	NA	NA	NA	NA	NA	NA	NA	NA
WBGene00013297	0.196097	0.00318178	0.0139479	0.228116	0.819556	0.999835	Y57G11B.5	O18224	Y57G11B.5
WBGene00014922	0	NA	NA	NA	NA	NA	NA	NA	NA
WBGene00046776	0	NA	NA	NA	NA	NA	NA	NA	NA
WBGene00014592	0	NA	NA	NA	NA	NA	NA	NA	NA
WBGene00050512	0	NA	NA	NA	NA	NA	NA	NA	NA
WBGene00255522	0	NA	NA	NA	NA	NA	Y57G11B.223	A0A061AJA3	Y57G11B.223
WBGene00172246	0	NA	NA	NA	NA	NA	NA	NA	NA
WBGene00171658	0	NA	NA	NA	NA	NA	NA	NA	NA
WBGene00045061	0	NA	NA	NA	NA	NA	Y57G11B.8	A0A060Q617	Y57G11B.8
WBGene00045890	0	NA	NA	NA	NA	NA	NA	NA	NA
WBGene00050826	0	NA	NA	NA	NA	NA	NA	NA	NA
WBGene00165682	0	NA	NA	NA	NA	NA	NA	NA	NA
WBGene00047706	0	NA	NA	NA	NA	NA	NA	NA	NA
WBGene00170054	0	NA	NA	NA	NA	NA	NA	NA	NA
WBGene00013299	0.339414	-0.00409828	0.0179285	-0.217482	0.827833	0.999835	irld-18	Q7YWP0	irld-18
WBGene00049097	0	NA	NA	NA	NA	NA	NA	NA	NA
WBGene00167003	0	NA	NA	NA	NA	NA	NA	NA	NA
WBGene00168595	0	NA	NA	NA	NA	NA	NA	NA	NA
WBGene00048342	0	NA	NA	NA	NA	NA	NA	NA	NA
WBGene00048601	0	NA	NA	NA	NA	NA	NA	NA	NA
WBGene00045767	0	NA	NA	NA	NA	NA	NA	NA	NA
WBGene00049198	0	NA	NA	NA	NA	NA	NA	NA	NA
WBGene00048131	0	NA	NA	NA	NA	NA	NA	NA	NA
WBGene00166708	0	NA	NA	NA	NA	NA	NA	NA	NA
WBGene00045723	0	NA	NA	NA	NA	NA	NA	NA	NA
WBGene00171580	0	NA	NA	NA	NA	NA	NA	NA	NA
WBGene00047459	0	NA	NA	NA	NA	NA	NA	NA	NA
WBGene00049266	0	NA	NA	NA	NA	NA	NA	NA	NA
WBGene00048258	0	NA	NA	NA	NA	NA	NA	NA	NA
WBGene00045576	0	NA	NA	NA	NA	NA	NA	NA	NA
WBGene00048666	0	NA	NA	NA	NA	NA	NA	NA	NA
WBGene00166089	0	NA	NA	NA	NA	NA	NA	NA	NA
WBGene00048237	0	NA	NA	NA	NA	NA	NA	NA	NA
WBGene00172404	0	NA	NA	NA	NA	NA	NA	NA	NA
WBGene00049810	0	NA	NA	NA	NA	NA	NA	NA	NA
WBGene00170761	0	NA	NA	NA	NA	NA	NA	NA	NA
WBGene00170765	0	NA	NA	NA	NA	NA	NA	NA	NA
WBGene00046101	0	NA	NA	NA	NA	NA	NA	NA	NA
WBGene00049355	0	NA	NA	NA	NA	NA	NA	NA	NA
WBGene00048821	0	NA	NA	NA	NA	NA	NA	NA	NA
WBGene00050161	0	NA	NA	NA	NA	NA	NA	NA	NA
WBGene00170150	0	NA	NA	NA	NA	NA	NA	NA	NA
WBGene00171926	0	NA	NA	NA	NA	NA	NA	NA	NA
WBGene00165586	0	NA	NA	NA	NA	NA	NA	NA	NA
WBGene00170997	0	NA	NA	NA	NA	NA	NA	NA	NA
WBGene00173641	0	NA	NA	NA	NA	NA	NA	NA	NA
WBGene00049606	0	NA	NA	NA	NA	NA	NA	NA	NA
WBGene00047142	0	NA	NA	NA	NA	NA	NA	NA	NA
WBGene00169467	0	NA	NA	NA	NA	NA	NA	NA	NA
WBGene00167869	0	NA	NA	NA	NA	NA	NA	NA	NA
WBGene00046423	0	NA	NA	NA	NA	NA	NA	NA	NA
WBGene00174647	0	NA	NA	NA	NA	NA	NA	NA	NA
WBGene00045776	0	NA	NA	NA	NA	NA	NA	NA	NA
WBGene00170118	0	NA	NA	NA	NA	NA	NA	NA	NA
WBGene00171051	0	NA	NA	NA	NA	NA	NA	NA	NA
WBGene00174788	0	NA	NA	NA	NA	NA	NA	NA	NA
WBGene00167145	0	NA	NA	NA	NA	NA	NA	NA	NA
WBGene00167937	0	NA	NA	NA	NA	NA	NA	NA	NA
WBGene00048319	0	NA	NA	NA	NA	NA	NA	NA	NA
WBGene00046483	0	NA	NA	NA	NA	NA	NA	NA	NA
WBGene00047839	0	NA	NA	NA	NA	NA	NA	NA	NA
WBGene00165646	0.129164	-0.00251241	0.0139479	-0.180132	0.857049	0.999835	NA	NA	NA
WBGene00046277	0	NA	NA	NA	NA	NA	NA	NA	NA
WBGene00048110	0	NA	NA	NA	NA	NA	NA	NA	NA
WBGene00165187	0	NA	NA	NA	NA	NA	NA	NA	NA
WBGene00165407	0	NA	NA	NA	NA	NA	NA	NA	NA
WBGene00169501	0	NA	NA	NA	NA	NA	NA	NA	NA
WBGene00171160	0	NA	NA	NA	NA	NA	NA	NA	NA
WBGene00169822	0	NA	NA	NA	NA	NA	NA	NA	NA
WBGene00045923	0	NA	NA	NA	NA	NA	NA	NA	NA
WBGene00170912	0	NA	NA	NA	NA	NA	NA	NA	NA
WBGene00168494	0	NA	NA	NA	NA	NA	NA	NA	NA
WBGene00166170	0	NA	NA	NA	NA	NA	NA	NA	NA
WBGene00050763	0	NA	NA	NA	NA	NA	NA	NA	NA
WBGene00169274	0	NA	NA	NA	NA	NA	NA	NA	NA
WBGene00171852	0	NA	NA	NA	NA	NA	NA	NA	NA
WBGene00046593	0	NA	NA	NA	NA	NA	NA	NA	NA
WBGene00169723	0	NA	NA	NA	NA	NA	NA	NA	NA
WBGene00049716	0	NA	NA	NA	NA	NA	NA	NA	NA
WBGene00050299	0.105998	-0.00251241	0.0139479	-0.180132	0.857049	0.999835	NA	NA	NA
WBGene00169392	0	NA	NA	NA	NA	NA	NA	NA	NA
WBGene00165014	0	NA	NA	NA	NA	NA	NA	NA	NA
WBGene00174613	0	NA	NA	NA	NA	NA	NA	NA	NA
WBGene00173562	0	NA	NA	NA	NA	NA	NA	NA	NA
WBGene00048503	0	NA	NA	NA	NA	NA	NA	NA	NA
WBGene00172340	0	NA	NA	NA	NA	NA	NA	NA	NA
WBGene00172809	0	NA	NA	NA	NA	NA	NA	NA	NA
WBGene00168314	0	NA	NA	NA	NA	NA	NA	NA	NA
WBGene00174294	0	NA	NA	NA	NA	NA	NA	NA	NA
WBGene00173086	0	NA	NA	NA	NA	NA	NA	NA	NA
WBGene00166390	0	NA	NA	NA	NA	NA	NA	NA	NA
WBGene00048749	0	NA	NA	NA	NA	NA	NA	NA	NA
WBGene00049699	0	NA	NA	NA	NA	NA	NA	NA	NA
WBGene00048800	0	NA	NA	NA	NA	NA	NA	NA	NA
WBGene00168129	0	NA	NA	NA	NA	NA	NA	NA	NA
WBGene00168729	0	NA	NA	NA	NA	NA	NA	NA	NA
WBGene00049826	0	NA	NA	NA	NA	NA	NA	NA	NA
WBGene00167036	0	NA	NA	NA	NA	NA	NA	NA	NA
WBGene00166108	0	NA	NA	NA	NA	NA	NA	NA	NA
WBGene00173269	0	NA	NA	NA	NA	NA	NA	NA	NA
WBGene00049653	0	NA	NA	NA	NA	NA	NA	NA	NA
WBGene00049823	0	NA	NA	NA	NA	NA	NA	NA	NA
WBGene00174534	0	NA	NA	NA	NA	NA	NA	NA	NA
WBGene00174513	0	NA	NA	NA	NA	NA	NA	NA	NA
WBGene00167625	0	NA	NA	NA	NA	NA	NA	NA	NA
WBGene00166814	0	NA	NA	NA	NA	NA	NA	NA	NA
WBGene00170414	0	NA	NA	NA	NA	NA	NA	NA	NA
WBGene00168730	0	NA	NA	NA	NA	NA	NA	NA	NA
WBGene00173338	0	NA	NA	NA	NA	NA	NA	NA	NA
WBGene00170166	0	NA	NA	NA	NA	NA	NA	NA	NA
WBGene00045955	0	NA	NA	NA	NA	NA	NA	NA	NA
WBGene00166642	0	NA	NA	NA	NA	NA	NA	NA	NA
WBGene00165466	0	NA	NA	NA	NA	NA	NA	NA	NA
WBGene00165525	0	NA	NA	NA	NA	NA	NA	NA	NA
WBGene00048341	0.093538	0.00318178	0.0139479	0.228116	0.819556	0.999835	NA	NA	NA
WBGene00047809	0	NA	NA	NA	NA	NA	NA	NA	NA
WBGene00165942	0	NA	NA	NA	NA	NA	NA	NA	NA
WBGene00047041	0	NA	NA	NA	NA	NA	NA	NA	NA
WBGene00174899	0	NA	NA	NA	NA	NA	NA	NA	NA
WBGene00172626	0	NA	NA	NA	NA	NA	NA	NA	NA
WBGene00049706	0	NA	NA	NA	NA	NA	NA	NA	NA
WBGene00166611	0	NA	NA	NA	NA	NA	NA	NA	NA
WBGene00165566	0	NA	NA	NA	NA	NA	NA	NA	NA
WBGene00046550	0.129164	-0.00251241	0.0139479	-0.180132	0.857049	0.999835	NA	NA	NA
WBGene00174303	0	NA	NA	NA	NA	NA	NA	NA	NA
WBGene00168636	0	NA	NA	NA	NA	NA	NA	NA	NA
WBGene00171726	0	NA	NA	NA	NA	NA	NA	NA	NA
WBGene00170188	0	NA	NA	NA	NA	NA	NA	NA	NA
WBGene00171953	0	NA	NA	NA	NA	NA	NA	NA	NA
WBGene00167323	0.387492	-0.00891559	0.0145748	-0.611002	0.541198	0.999835	NA	NA	NA
WBGene00169379	0.093538	0.00318178	0.0139479	0.228116	0.819556	0.999835	NA	NA	NA
WBGene00046037	0	NA	NA	NA	NA	NA	NA	NA	NA
WBGene00047126	0	NA	NA	NA	NA	NA	NA	NA	NA
WBGene00167779	0	NA	NA	NA	NA	NA	NA	NA	NA
WBGene00169215	0	NA	NA	NA	NA	NA	NA	NA	NA
WBGene00171534	0	NA	NA	NA	NA	NA	NA	NA	NA
WBGene00049171	0	NA	NA	NA	NA	NA	NA	NA	NA
WBGene00172409	0	NA	NA	NA	NA	NA	NA	NA	NA
WBGene00171670	0	NA	NA	NA	NA	NA	NA	NA	NA
WBGene00168089	0	NA	NA	NA	NA	NA	NA	NA	NA
WBGene00166497	0	NA	NA	NA	NA	NA	NA	NA	NA
WBGene00174641	0	NA	NA	NA	NA	NA	NA	NA	NA
WBGene00048103	0	NA	NA	NA	NA	NA	NA	NA	NA
WBGene00171812	0.35738	0.00434444	0.0161891	0.292328	0.770036	0.999835	NA	NA	NA
WBGene00046537	0.358588	0.0122509	0.0163423	0.693842	0.487781	0.999835	NA	NA	NA
WBGene00047540	0	NA	NA	NA	NA	NA	NA	NA	NA
WBGene00174947	0	NA	NA	NA	NA	NA	NA	NA	NA
WBGene00046644	0	NA	NA	NA	NA	NA	NA	NA	NA
WBGene00049601	0	NA	NA	NA	NA	NA	NA	NA	NA
WBGene00172316	0	NA	NA	NA	NA	NA	NA	NA	NA
WBGene00168315	0	NA	NA	NA	NA	NA	NA	NA	NA
WBGene00049151	0.129164	-0.00251241	0.0139479	-0.180132	0.857049	0.999835	NA	NA	NA
WBGene00045672	0.217502	0.00602888	0.0139479	0.418923	0.675272	0.999835	NA	NA	NA
WBGene00048288	0.788101	0.0274752	0.0255172	1.12876	0.258998	0.999835	NA	NA	NA
WBGene00174447	0.323501	0.00507299	0.0176898	0.273973	0.784106	0.999835	NA	NA	NA
WBGene00049410	0.129164	-0.00251241	0.0139479	-0.180132	0.857049	0.999835	NA	NA	NA
WBGene00047057	0.83966	0.0288037	0.0258316	1.1775	0.238995	0.999835	NA	NA	NA
WBGene00167527	0	NA	NA	NA	NA	NA	NA	NA	NA
WBGene00045839	0	NA	NA	NA	NA	NA	NA	NA	NA
WBGene00048570	0.140713	-0.00251241	0.0139479	-0.180132	0.857049	0.999835	NA	NA	NA
WBGene00169446	0	NA	NA	NA	NA	NA	NA	NA	NA
WBGene00050159	0	NA	NA	NA	NA	NA	NA	NA	NA
WBGene00171952	0	NA	NA	NA	NA	NA	NA	NA	NA
WBGene00173660	0	NA	NA	NA	NA	NA	NA	NA	NA
WBGene00168775	0	NA	NA	NA	NA	NA	NA	NA	NA
WBGene00046965	0	NA	NA	NA	NA	NA	NA	NA	NA
WBGene00169344	0	NA	NA	NA	NA	NA	NA	NA	NA
WBGene00049841	0	NA	NA	NA	NA	NA	NA	NA	NA
WBGene00046618	0	NA	NA	NA	NA	NA	NA	NA	NA
WBGene00172588	0	NA	NA	NA	NA	NA	NA	NA	NA
WBGene00166692	0	NA	NA	NA	NA	NA	NA	NA	NA
WBGene00167611	0	NA	NA	NA	NA	NA	NA	NA	NA
WBGene00168179	0	NA	NA	NA	NA	NA	NA	NA	NA
WBGene00167926	0	NA	NA	NA	NA	NA	NA	NA	NA
WBGene00167292	0	NA	NA	NA	NA	NA	NA	NA	NA
WBGene00174470	0	NA	NA	NA	NA	NA	NA	NA	NA
WBGene00166105	0	NA	NA	NA	NA	NA	NA	NA	NA
WBGene00171857	0	NA	NA	NA	NA	NA	NA	NA	NA
WBGene00050437	0	NA	NA	NA	NA	NA	NA	NA	NA
WBGene00168676	0.123964	0.00318178	0.0139479	0.228116	0.819556	0.999835	NA	NA	NA
WBGene00200075	4.67542	-0.0458284	0.0597801	-0.756835	0.449149	0.999835	NA	NA	NA
WBGene00014324	0.435005	0.0170189	0.017578	0.851862	0.394291	0.999835	NA	NA	NA
WBGene00007058	2025.24	0.00970947	0.108973	0.0891191	0.928987	0.999835	dmd-6	D3YT85	dmd-6
WBGene00171069	0.258328	-0.00535951	0.0139479	-0.416575	0.676989	0.999835	NA	NA	NA
WBGene00167030	0	NA	NA	NA	NA	NA	NA	NA	NA
WBGene00050734	0	NA	NA	NA	NA	NA	NA	NA	NA
WBGene00046721	0.328162	0.0115432	0.0159363	0.644422	0.519302	0.999835	NA	NA	NA
WBGene00173615	1.28263	0.033246	0.0340997	0.984505	0.324867	0.999835	NA	NA	NA
WBGene00171265	0.129164	-0.00251241	0.0139479	-0.180132	0.857049	0.999835	NA	NA	NA
WBGene00168772	1.75592	0.0166723	0.0354327	0.465601	0.641501	0.999835	NA	NA	NA
WBGene00173188	0.664661	-0.0106806	0.023821	-0.425961	0.670136	0.999835	NA	NA	NA
WBGene00174484	0.770665	-0.000325158	0.0225412	-0.0158233	0.987375	0.999835	NA	NA	NA
WBGene00172189	0	NA	NA	NA	NA	NA	NA	NA	NA
WBGene00165222	1.48811	0.0427759	0.0353628	1.23552	0.216639	0.999835	NA	NA	NA
WBGene00048925	0	NA	NA	NA	NA	NA	NA	NA	NA
WBGene00171823	0	NA	NA	NA	NA	NA	NA	NA	NA
WBGene00170283	0	NA	NA	NA	NA	NA	NA	NA	NA
WBGene00167787	0	NA	NA	NA	NA	NA	NA	NA	NA
WBGene00165310	0	NA	NA	NA	NA	NA	NA	NA	NA
WBGene00173394	1.48652	-0.0462094	0.0341029	-1.44337	0.148917	0.999835	NA	NA	NA
WBGene00172722	0	NA	NA	NA	NA	NA	NA	NA	NA
WBGene00169816	0.105998	-0.00251241	0.0139479	-0.180132	0.857049	0.999835	NA	NA	NA
WBGene00046694	4.60781	-0.01274	0.0535982	-0.23804	0.81185	0.999835	NA	NA	NA
WBGene00199603	0.105998	-0.00251241	0.0139479	-0.180132	0.857049	0.999835	NA	NA	NA
WBGene00045866	0.202989	0.000334685	0.0139479	0.0239923	0.980859	0.999835	NA	NA	NA
WBGene00046011	0	NA	NA	NA	NA	NA	NA	NA	NA
WBGene00048511	0	NA	NA	NA	NA	NA	NA	NA	NA
WBGene00046409	0	NA	NA	NA	NA	NA	NA	NA	NA
WBGene00172765	0	NA	NA	NA	NA	NA	NA	NA	NA
WBGene00049867	0	NA	NA	NA	NA	NA	NA	NA	NA
WBGene00165808	0	NA	NA	NA	NA	NA	NA	NA	NA
WBGene00166224	0	NA	NA	NA	NA	NA	NA	NA	NA
WBGene00169169	0	NA	NA	NA	NA	NA	NA	NA	NA
WBGene00048440	0	NA	NA	NA	NA	NA	NA	NA	NA
WBGene00049258	0	NA	NA	NA	NA	NA	NA	NA	NA
WBGene00047990	0	NA	NA	NA	NA	NA	NA	NA	NA
WBGene00168156	0	NA	NA	NA	NA	NA	NA	NA	NA
WBGene00050423	0	NA	NA	NA	NA	NA	NA	NA	NA
WBGene00170264	0	NA	NA	NA	NA	NA	NA	NA	NA
WBGene00170475	0	NA	NA	NA	NA	NA	NA	NA	NA
WBGene00168413	0	NA	NA	NA	NA	NA	NA	NA	NA
WBGene00168095	0	NA	NA	NA	NA	NA	NA	NA	NA
WBGene00050125	0	NA	NA	NA	NA	NA	NA	NA	NA
WBGene00047321	0	NA	NA	NA	NA	NA	NA	NA	NA
WBGene00168877	0	NA	NA	NA	NA	NA	NA	NA	NA
WBGene00168714	0	NA	NA	NA	NA	NA	NA	NA	NA
WBGene00050139	0	NA	NA	NA	NA	NA	NA	NA	NA
WBGene00169853	0	NA	NA	NA	NA	NA	NA	NA	NA
WBGene00174281	0	NA	NA	NA	NA	NA	NA	NA	NA
WBGene00169275	0	NA	NA	NA	NA	NA	NA	NA	NA
WBGene00047883	0	NA	NA	NA	NA	NA	NA	NA	NA
WBGene00048248	0	NA	NA	NA	NA	NA	NA	NA	NA
WBGene00045781	0	NA	NA	NA	NA	NA	NA	NA	NA
WBGene00166889	0	NA	NA	NA	NA	NA	NA	NA	NA
WBGene00174075	0	NA	NA	NA	NA	NA	NA	NA	NA
WBGene00049964	0	NA	NA	NA	NA	NA	NA	NA	NA
WBGene00048266	0	NA	NA	NA	NA	NA	NA	NA	NA
WBGene00169441	0	NA	NA	NA	NA	NA	NA	NA	NA
WBGene00174167	0	NA	NA	NA	NA	NA	NA	NA	NA
WBGene00048956	0	NA	NA	NA	NA	NA	NA	NA	NA
WBGene00166251	0	NA	NA	NA	NA	NA	NA	NA	NA
WBGene00168074	0	NA	NA	NA	NA	NA	NA	NA	NA
WBGene00047747	0	NA	NA	NA	NA	NA	NA	NA	NA
WBGene00049637	0	NA	NA	NA	NA	NA	NA	NA	NA
WBGene00008772	0.235162	-0.00560921	0.0142678	-0.392257	0.694868	0.999835	irld-4	Q9XU44	irld-4
WBGene00165342	0	NA	NA	NA	NA	NA	NA	NA	NA
WBGene00045624	0	NA	NA	NA	NA	NA	NA	NA	NA
WBGene00169265	0	NA	NA	NA	NA	NA	NA	NA	NA
WBGene00165593	0	NA	NA	NA	NA	NA	NA	NA	NA
WBGene00168045	0	NA	NA	NA	NA	NA	NA	NA	NA
WBGene00172624	0	NA	NA	NA	NA	NA	NA	NA	NA
WBGene00168888	0	NA	NA	NA	NA	NA	NA	NA	NA
WBGene00046453	0	NA	NA	NA	NA	NA	NA	NA	NA
WBGene00045038	0.222702	0.000336985	0.0139955	0.024075	0.980793	0.999835	ule-2	Q067X2	ule-2
WBGene00173074	0	NA	NA	NA	NA	NA	NA	NA	NA
WBGene00171477	0	NA	NA	NA	NA	NA	NA	NA	NA
WBGene00045780	0	NA	NA	NA	NA	NA	NA	NA	NA
WBGene00174659	0	NA	NA	NA	NA	NA	NA	NA	NA
WBGene00170181	0	NA	NA	NA	NA	NA	NA	NA	NA
WBGene00013328	78.26	0.0450756	0.109577	0.411121	0.680984	0.999835	Y57G11C.39	Q7YTI8	Y57G11C.39
WBGene00046823	0	NA	NA	NA	NA	NA	NA	NA	NA
WBGene00046012	0	NA	NA	NA	NA	NA	NA	NA	NA
WBGene00168449	0	NA	NA	NA	NA	NA	NA	NA	NA
WBGene00045597	0	NA	NA	NA	NA	NA	NA	NA	NA
WBGene00048101	0	NA	NA	NA	NA	NA	NA	NA	NA
WBGene00049101	0.123964	0.00318178	0.0139479	0.228116	0.819556	0.999835	NA	NA	NA
WBGene00165735	0	NA	NA	NA	NA	NA	NA	NA	NA
WBGene00168752	0	NA	NA	NA	NA	NA	NA	NA	NA
WBGene00050316	0	NA	NA	NA	NA	NA	NA	NA	NA
WBGene00048599	0	NA	NA	NA	NA	NA	NA	NA	NA
WBGene00174979	0.129164	-0.00251241	0.0139479	-0.180132	0.857049	0.999835	NA	NA	NA
WBGene00049705	0	NA	NA	NA	NA	NA	NA	NA	NA
WBGene00045941	0	NA	NA	NA	NA	NA	NA	NA	NA
WBGene00173046	0	NA	NA	NA	NA	NA	NA	NA	NA
WBGene00172644	0	NA	NA	NA	NA	NA	NA	NA	NA
WBGene00173525	0	NA	NA	NA	NA	NA	NA	NA	NA
WBGene00048602	0	NA	NA	NA	NA	NA	NA	NA	NA
WBGene00047315	0	NA	NA	NA	NA	NA	NA	NA	NA
WBGene00049163	0	NA	NA	NA	NA	NA	NA	NA	NA
WBGene00172572	0	NA	NA	NA	NA	NA	NA	NA	NA
WBGene00167819	0	NA	NA	NA	NA	NA	NA	NA	NA
WBGene00049420	0	NA	NA	NA	NA	NA	NA	NA	NA
WBGene00013322	32.3573	0.00123392	0.0943109	0.013028	0.989605	0.999835	Y57G11C.32	Q9U205	Y57G11C.32
WBGene00165695	0	NA	NA	NA	NA	NA	NA	NA	NA
WBGene00048919	0	NA	NA	NA	NA	NA	NA	NA	NA
WBGene00046757	0	NA	NA	NA	NA	NA	NA	NA	NA
WBGene00048531	0	NA	NA	NA	NA	NA	NA	NA	NA
WBGene00170035	0	NA	NA	NA	NA	NA	NA	NA	NA
WBGene00048024	0	NA	NA	NA	NA	NA	NA	NA	NA
WBGene00045964	0	NA	NA	NA	NA	NA	NA	NA	NA
WBGene00171558	0	NA	NA	NA	NA	NA	NA	NA	NA
WBGene00048864	0	NA	NA	NA	NA	NA	NA	NA	NA
WBGene00167659	0	NA	NA	NA	NA	NA	NA	NA	NA
WBGene00171844	0	NA	NA	NA	NA	NA	NA	NA	NA
WBGene00169883	0	NA	NA	NA	NA	NA	NA	NA	NA
WBGene00048116	0	NA	NA	NA	NA	NA	NA	NA	NA
WBGene00046488	0	NA	NA	NA	NA	NA	NA	NA	NA
WBGene00167322	0	NA	NA	NA	NA	NA	NA	NA	NA
WBGene00169505	0	NA	NA	NA	NA	NA	NA	NA	NA
WBGene00169596	0	NA	NA	NA	NA	NA	NA	NA	NA
WBGene00050168	0	NA	NA	NA	NA	NA	NA	NA	NA
WBGene00171927	0	NA	NA	NA	NA	NA	NA	NA	NA
WBGene00050405	0	NA	NA	NA	NA	NA	NA	NA	NA
WBGene00050721	0	NA	NA	NA	NA	NA	NA	NA	NA
WBGene00167029	0	NA	NA	NA	NA	NA	NA	NA	NA
WBGene00049471	0	NA	NA	NA	NA	NA	NA	NA	NA
WBGene00167571	0	NA	NA	NA	NA	NA	NA	NA	NA
WBGene00170834	0	NA	NA	NA	NA	NA	NA	NA	NA
WBGene00049701	0.123964	0.00318178	0.0139479	0.228116	0.819556	0.999835	NA	NA	NA
WBGene00166801	0	NA	NA	NA	NA	NA	NA	NA	NA
WBGene00048358	0	NA	NA	NA	NA	NA	NA	NA	NA
WBGene00169410	0	NA	NA	NA	NA	NA	NA	NA	NA
WBGene00172385	0	NA	NA	NA	NA	NA	NA	NA	NA
WBGene00168845	0	NA	NA	NA	NA	NA	NA	NA	NA
WBGene00174654	0	NA	NA	NA	NA	NA	NA	NA	NA
WBGene00168699	0	NA	NA	NA	NA	NA	NA	NA	NA
WBGene00047367	0	NA	NA	NA	NA	NA	NA	NA	NA
WBGene00169593	0	NA	NA	NA	NA	NA	NA	NA	NA
WBGene00166610	0	NA	NA	NA	NA	NA	NA	NA	NA
WBGene00165611	0	NA	NA	NA	NA	NA	NA	NA	NA
WBGene00172234	0	NA	NA	NA	NA	NA	NA	NA	NA
WBGene00169946	0	NA	NA	NA	NA	NA	NA	NA	NA
WBGene00169498	0	NA	NA	NA	NA	NA	NA	NA	NA
WBGene00049533	0	NA	NA	NA	NA	NA	NA	NA	NA
WBGene00172152	0	NA	NA	NA	NA	NA	NA	NA	NA
WBGene00050568	0	NA	NA	NA	NA	NA	NA	NA	NA
WBGene00167901	0	NA	NA	NA	NA	NA	NA	NA	NA
WBGene00045664	0	NA	NA	NA	NA	NA	NA	NA	NA
WBGene00165746	0	NA	NA	NA	NA	NA	NA	NA	NA
WBGene00167543	0	NA	NA	NA	NA	NA	NA	NA	NA
WBGene00172964	0	NA	NA	NA	NA	NA	NA	NA	NA
WBGene00167374	0	NA	NA	NA	NA	NA	NA	NA	NA
WBGene00050399	0	NA	NA	NA	NA	NA	NA	NA	NA
WBGene00169120	0	NA	NA	NA	NA	NA	NA	NA	NA
WBGene00047586	0	NA	NA	NA	NA	NA	NA	NA	NA
WBGene00166660	0	NA	NA	NA	NA	NA	NA	NA	NA
WBGene00171523	0	NA	NA	NA	NA	NA	NA	NA	NA
WBGene00173972	0	NA	NA	NA	NA	NA	NA	NA	NA
WBGene00048060	0	NA	NA	NA	NA	NA	NA	NA	NA
WBGene00173881	0	NA	NA	NA	NA	NA	NA	NA	NA
WBGene00049433	0	NA	NA	NA	NA	NA	NA	NA	NA
WBGene00169417	0	NA	NA	NA	NA	NA	NA	NA	NA
WBGene00049218	0	NA	NA	NA	NA	NA	NA	NA	NA
WBGene00173713	0	NA	NA	NA	NA	NA	NA	NA	NA
WBGene00172567	0	NA	NA	NA	NA	NA	NA	NA	NA
WBGene00049917	0	NA	NA	NA	NA	NA	NA	NA	NA
WBGene00048690	0	NA	NA	NA	NA	NA	NA	NA	NA
WBGene00171152	0	NA	NA	NA	NA	NA	NA	NA	NA
WBGene00170003	0	NA	NA	NA	NA	NA	NA	NA	NA
WBGene00166625	0	NA	NA	NA	NA	NA	NA	NA	NA
WBGene00172381	0	NA	NA	NA	NA	NA	NA	NA	NA
WBGene00050799	0	NA	NA	NA	NA	NA	NA	NA	NA
WBGene00045282	0.109451	-0.00251241	0.0139479	-0.180132	0.857049	0.999835	NA	NA	NA
WBGene00013323	366.898	-0.00475277	0.106058	-0.0448117	0.964257	0.999835	Y57G11C.33	Q9U204	Y57G11C.33
WBGene00013326	190.073	-0.00148761	0.109804	-0.0135301	0.989205	0.999835	anoh-2	H2L2L3	anoh-2
WBGene00046615	0.109451	-0.00251241	0.0139479	-0.180132	0.857049	0.999835	NA	NA	NA
WBGene00166379	0	NA	NA	NA	NA	NA	NA	NA	NA
WBGene00165677	0	NA	NA	NA	NA	NA	NA	NA	NA
WBGene00048930	0	NA	NA	NA	NA	NA	NA	NA	NA
WBGene00048397	0	NA	NA	NA	NA	NA	NA	NA	NA
WBGene00165697	0	NA	NA	NA	NA	NA	NA	NA	NA
WBGene00173763	0.211996	-0.00535951	0.0139479	-0.368112	0.71279	0.999835	NA	NA	NA
WBGene00171430	0	NA	NA	NA	NA	NA	NA	NA	NA
WBGene00048364	0.59375	0.00712232	0.0230096	0.292267	0.770083	0.999835	NA	NA	NA
WBGene00168255	0	NA	NA	NA	NA	NA	NA	NA	NA
WBGene00047508	0	NA	NA	NA	NA	NA	NA	NA	NA
WBGene00046969	0	NA	NA	NA	NA	NA	NA	NA	NA
WBGene00165903	0	NA	NA	NA	NA	NA	NA	NA	NA
WBGene00049425	0	NA	NA	NA	NA	NA	NA	NA	NA
WBGene00050867	0	NA	NA	NA	NA	NA	NA	NA	NA
WBGene00173574	0	NA	NA	NA	NA	NA	NA	NA	NA
WBGene00171223	0	NA	NA	NA	NA	NA	NA	NA	NA
WBGene00174619	0	NA	NA	NA	NA	NA	NA	NA	NA
WBGene00050725	0	NA	NA	NA	NA	NA	NA	NA	NA
WBGene00166719	0	NA	NA	NA	NA	NA	NA	NA	NA
WBGene00168556	0	NA	NA	NA	NA	NA	NA	NA	NA
WBGene00048692	0	NA	NA	NA	NA	NA	NA	NA	NA
WBGene00173388	0	NA	NA	NA	NA	NA	NA	NA	NA
WBGene00169879	0	NA	NA	NA	NA	NA	NA	NA	NA
WBGene00171342	0	NA	NA	NA	NA	NA	NA	NA	NA
WBGene00170262	0	NA	NA	NA	NA	NA	NA	NA	NA
WBGene00167186	0	NA	NA	NA	NA	NA	NA	NA	NA
WBGene00173024	0	NA	NA	NA	NA	NA	NA	NA	NA
WBGene00048984	0	NA	NA	NA	NA	NA	NA	NA	NA
WBGene00048928	0	NA	NA	NA	NA	NA	NA	NA	NA
WBGene00168110	0	NA	NA	NA	NA	NA	NA	NA	NA
WBGene00173954	0	NA	NA	NA	NA	NA	NA	NA	NA
WBGene00166191	0	NA	NA	NA	NA	NA	NA	NA	NA
WBGene00165484	0	NA	NA	NA	NA	NA	NA	NA	NA
WBGene00168940	0	NA	NA	NA	NA	NA	NA	NA	NA
WBGene00047849	0	NA	NA	NA	NA	NA	NA	NA	NA
WBGene00169179	0	NA	NA	NA	NA	NA	NA	NA	NA
WBGene00170115	0	NA	NA	NA	NA	NA	NA	NA	NA
WBGene00174284	0	NA	NA	NA	NA	NA	NA	NA	NA
WBGene00171092	0	NA	NA	NA	NA	NA	NA	NA	NA
WBGene00171022	0	NA	NA	NA	NA	NA	NA	NA	NA
WBGene00049777	0	NA	NA	NA	NA	NA	NA	NA	NA
WBGene00171628	0	NA	NA	NA	NA	NA	NA	NA	NA
WBGene00050160	0	NA	NA	NA	NA	NA	NA	NA	NA
WBGene00167810	0	NA	NA	NA	NA	NA	NA	NA	NA
WBGene00046422	0	NA	NA	NA	NA	NA	NA	NA	NA
WBGene00049279	0	NA	NA	NA	NA	NA	NA	NA	NA
WBGene00166018	0	NA	NA	NA	NA	NA	NA	NA	NA
WBGene00049304	0	NA	NA	NA	NA	NA	NA	NA	NA
WBGene00169133	0	NA	NA	NA	NA	NA	NA	NA	NA
WBGene00046300	0	NA	NA	NA	NA	NA	NA	NA	NA
WBGene00050053	0	NA	NA	NA	NA	NA	NA	NA	NA
WBGene00166294	0	NA	NA	NA	NA	NA	NA	NA	NA
WBGene00170411	0	NA	NA	NA	NA	NA	NA	NA	NA
WBGene00050427	0	NA	NA	NA	NA	NA	NA	NA	NA
WBGene00047240	0	NA	NA	NA	NA	NA	NA	NA	NA
WBGene00047829	0	NA	NA	NA	NA	NA	NA	NA	NA
WBGene00165508	0	NA	NA	NA	NA	NA	NA	NA	NA
WBGene00171860	0	NA	NA	NA	NA	NA	NA	NA	NA
WBGene00173423	0.351866	-0.00339057	0.0160989	-0.242892	0.808089	0.999835	NA	NA	NA
WBGene00045906	0	NA	NA	NA	NA	NA	NA	NA	NA
WBGene00174356	0.105998	-0.00251241	0.0139479	-0.180132	0.857049	0.999835	NA	NA	NA
WBGene00171197	0	NA	NA	NA	NA	NA	NA	NA	NA
WBGene00048083	0	NA	NA	NA	NA	NA	NA	NA	NA
WBGene00173225	0	NA	NA	NA	NA	NA	NA	NA	NA
WBGene00170736	0	NA	NA	NA	NA	NA	NA	NA	NA
WBGene00047675	0	NA	NA	NA	NA	NA	NA	NA	NA
WBGene00047572	0	NA	NA	NA	NA	NA	NA	NA	NA
WBGene00046246	0	NA	NA	NA	NA	NA	NA	NA	NA
WBGene00169035	0	NA	NA	NA	NA	NA	NA	NA	NA
WBGene00172947	0	NA	NA	NA	NA	NA	NA	NA	NA
WBGene00165371	0	NA	NA	NA	NA	NA	NA	NA	NA
WBGene00048597	0.202989	0.000334685	0.0139479	0.0239923	0.980859	0.999835	NA	NA	NA
WBGene00173127	0	NA	NA	NA	NA	NA	NA	NA	NA
WBGene00048985	0	NA	NA	NA	NA	NA	NA	NA	NA
WBGene00047265	0	NA	NA	NA	NA	NA	NA	NA	NA
WBGene00173680	0	NA	NA	NA	NA	NA	NA	NA	NA
WBGene00168893	0.202989	0.000334685	0.0139479	0.0239923	0.980859	0.999835	NA	NA	NA
WBGene00170633	0	NA	NA	NA	NA	NA	NA	NA	NA
WBGene00165947	0	NA	NA	NA	NA	NA	NA	NA	NA
WBGene00050506	0	NA	NA	NA	NA	NA	NA	NA	NA
WBGene00165939	0	NA	NA	NA	NA	NA	NA	NA	NA
WBGene00013321	363.125	-0.052591	0.109543	-0.479863	0.631325	0.999835	Y57G11C.31	O18253	Y57G11C.31
WBGene00048464	0	NA	NA	NA	NA	NA	NA	NA	NA
WBGene00048371	0	NA	NA	NA	NA	NA	NA	NA	NA
WBGene00171585	0	NA	NA	NA	NA	NA	NA	NA	NA
WBGene00050476	0	NA	NA	NA	NA	NA	NA	NA	NA
WBGene00047960	0	NA	NA	NA	NA	NA	NA	NA	NA
WBGene00049860	0	NA	NA	NA	NA	NA	NA	NA	NA
WBGene00168097	0	NA	NA	NA	NA	NA	NA	NA	NA
WBGene00171447	0	NA	NA	NA	NA	NA	NA	NA	NA
WBGene00049767	0	NA	NA	NA	NA	NA	NA	NA	NA
WBGene00048653	0.217502	0.00602888	0.0139479	0.418923	0.675272	0.999835	NA	NA	NA
WBGene00045699	0	NA	NA	NA	NA	NA	NA	NA	NA
WBGene00167214	0	NA	NA	NA	NA	NA	NA	NA	NA
WBGene00169369	0.187076	0.00602888	0.0139479	0.386832	0.698881	0.999835	NA	NA	NA
WBGene00047385	0	NA	NA	NA	NA	NA	NA	NA	NA
WBGene00173812	0	NA	NA	NA	NA	NA	NA	NA	NA
WBGene00167993	0	NA	NA	NA	NA	NA	NA	NA	NA
WBGene00166369	0	NA	NA	NA	NA	NA	NA	NA	NA
WBGene00046456	0	NA	NA	NA	NA	NA	NA	NA	NA
WBGene00048608	0	NA	NA	NA	NA	NA	NA	NA	NA
WBGene00168925	0	NA	NA	NA	NA	NA	NA	NA	NA
WBGene00048089	0	NA	NA	NA	NA	NA	NA	NA	NA
WBGene00166652	0.199536	0.000334685	0.0139479	0.0239923	0.980859	0.999835	NA	NA	NA
WBGene00048521	0	NA	NA	NA	NA	NA	NA	NA	NA
WBGene00048542	0	NA	NA	NA	NA	NA	NA	NA	NA
WBGene00049072	0	NA	NA	NA	NA	NA	NA	NA	NA
WBGene00048831	0	NA	NA	NA	NA	NA	NA	NA	NA
WBGene00173145	0	NA	NA	NA	NA	NA	NA	NA	NA
WBGene00046215	0.217502	0.00602888	0.0139479	0.418923	0.675272	0.999835	NA	NA	NA
WBGene00167725	0.123964	0.00318178	0.0139479	0.228116	0.819556	0.999835	NA	NA	NA
WBGene00174326	0	NA	NA	NA	NA	NA	NA	NA	NA
WBGene00047072	0	NA	NA	NA	NA	NA	NA	NA	NA
WBGene00046525	0	NA	NA	NA	NA	NA	NA	NA	NA
WBGene00167586	0	NA	NA	NA	NA	NA	NA	NA	NA
WBGene00049632	0	NA	NA	NA	NA	NA	NA	NA	NA
WBGene00173374	0	NA	NA	NA	NA	NA	NA	NA	NA
WBGene00045773	0	NA	NA	NA	NA	NA	NA	NA	NA
WBGene00170081	0	NA	NA	NA	NA	NA	NA	NA	NA
WBGene00165160	0	NA	NA	NA	NA	NA	NA	NA	NA
WBGene00050711	0	NA	NA	NA	NA	NA	NA	NA	NA
WBGene00166839	0	NA	NA	NA	NA	NA	NA	NA	NA
WBGene00046887	0	NA	NA	NA	NA	NA	NA	NA	NA
WBGene00048638	0	NA	NA	NA	NA	NA	NA	NA	NA
WBGene00173257	0	NA	NA	NA	NA	NA	NA	NA	NA
WBGene00170387	0	NA	NA	NA	NA	NA	NA	NA	NA
WBGene00048261	0	NA	NA	NA	NA	NA	NA	NA	NA
WBGene00047210	0	NA	NA	NA	NA	NA	NA	NA	NA
WBGene00167150	0	NA	NA	NA	NA	NA	NA	NA	NA
WBGene00166840	0	NA	NA	NA	NA	NA	NA	NA	NA
WBGene00048172	0	NA	NA	NA	NA	NA	NA	NA	NA
WBGene00168293	0	NA	NA	NA	NA	NA	NA	NA	NA
WBGene00169290	0	NA	NA	NA	NA	NA	NA	NA	NA
WBGene00167805	0	NA	NA	NA	NA	NA	NA	NA	NA
WBGene00168763	0	NA	NA	NA	NA	NA	NA	NA	NA
WBGene00048187	0	NA	NA	NA	NA	NA	NA	NA	NA
WBGene00166905	0	NA	NA	NA	NA	NA	NA	NA	NA
WBGene00167750	0	NA	NA	NA	NA	NA	NA	NA	NA
WBGene00050685	0	NA	NA	NA	NA	NA	NA	NA	NA
WBGene00049671	0	NA	NA	NA	NA	NA	NA	NA	NA
WBGene00172408	0	NA	NA	NA	NA	NA	NA	NA	NA
WBGene00168198	0	NA	NA	NA	NA	NA	NA	NA	NA
WBGene00174519	0	NA	NA	NA	NA	NA	NA	NA	NA
WBGene00048806	0	NA	NA	NA	NA	NA	NA	NA	NA
WBGene00047638	0	NA	NA	NA	NA	NA	NA	NA	NA
WBGene00049042	0	NA	NA	NA	NA	NA	NA	NA	NA
WBGene00046858	0	NA	NA	NA	NA	NA	NA	NA	NA
WBGene00045656	0	NA	NA	NA	NA	NA	NA	NA	NA
WBGene00169826	0	NA	NA	NA	NA	NA	NA	NA	NA
WBGene00170612	0	NA	NA	NA	NA	NA	NA	NA	NA
WBGene00219342	0	NA	NA	NA	NA	NA	Y57G11C.1143	H9G362	Y57G11C.1143
WBGene00046678	0	NA	NA	NA	NA	NA	NA	NA	NA
WBGene00173552	0	NA	NA	NA	NA	NA	NA	NA	NA
WBGene00047418	0	NA	NA	NA	NA	NA	NA	NA	NA
WBGene00171969	0	NA	NA	NA	NA	NA	NA	NA	NA
WBGene00172773	0	NA	NA	NA	NA	NA	NA	NA	NA
WBGene00046168	0	NA	NA	NA	NA	NA	NA	NA	NA
WBGene00167686	0	NA	NA	NA	NA	NA	NA	NA	NA
WBGene00171079	0	NA	NA	NA	NA	NA	NA	NA	NA
WBGene00170882	0	NA	NA	NA	NA	NA	NA	NA	NA
WBGene00001818	0	NA	NA	NA	NA	NA	haf-8	O18227	haf-8
WBGene00200614	0	NA	NA	NA	NA	NA	NA	NA	NA
WBGene00047032	0	NA	NA	NA	NA	NA	NA	NA	NA
WBGene00172211	0	NA	NA	NA	NA	NA	NA	NA	NA
WBGene00167818	0	NA	NA	NA	NA	NA	NA	NA	NA
WBGene00167362	0	NA	NA	NA	NA	NA	NA	NA	NA
WBGene00167471	0	NA	NA	NA	NA	NA	NA	NA	NA
WBGene00173111	0	NA	NA	NA	NA	NA	NA	NA	NA
WBGene00050802	0	NA	NA	NA	NA	NA	NA	NA	NA
WBGene00165510	0	NA	NA	NA	NA	NA	NA	NA	NA
WBGene00166144	0	NA	NA	NA	NA	NA	NA	NA	NA
WBGene00046928	0	NA	NA	NA	NA	NA	NA	NA	NA
WBGene00167508	0	NA	NA	NA	NA	NA	NA	NA	NA
WBGene00050355	0	NA	NA	NA	NA	NA	NA	NA	NA
WBGene00172047	0	NA	NA	NA	NA	NA	NA	NA	NA
WBGene00167961	0	NA	NA	NA	NA	NA	NA	NA	NA
WBGene00170104	0	NA	NA	NA	NA	NA	NA	NA	NA
WBGene00167977	0	NA	NA	NA	NA	NA	NA	NA	NA
WBGene00165561	0	NA	NA	NA	NA	NA	NA	NA	NA
WBGene00170147	0	NA	NA	NA	NA	NA	NA	NA	NA
WBGene00173400	0	NA	NA	NA	NA	NA	NA	NA	NA
WBGene00169779	0	NA	NA	NA	NA	NA	NA	NA	NA
WBGene00049179	0	NA	NA	NA	NA	NA	NA	NA	NA
WBGene00194666	0	NA	NA	NA	NA	NA	NA	NA	NA
WBGene00174196	0	NA	NA	NA	NA	NA	NA	NA	NA
WBGene00049832	0	NA	NA	NA	NA	NA	NA	NA	NA
WBGene00049069	0	NA	NA	NA	NA	NA	NA	NA	NA
WBGene00165506	0	NA	NA	NA	NA	NA	NA	NA	NA
WBGene00049066	0	NA	NA	NA	NA	NA	NA	NA	NA
WBGene00170109	0	NA	NA	NA	NA	NA	NA	NA	NA
WBGene00171245	0	NA	NA	NA	NA	NA	NA	NA	NA
WBGene00013330	0.129164	-0.00251241	0.0139479	-0.180132	0.857049	0.999835	Y57G11C.41	Q7YTI6	Y57G11C.41
WBGene00169562	0	NA	NA	NA	NA	NA	NA	NA	NA
WBGene00170256	0	NA	NA	NA	NA	NA	NA	NA	NA
WBGene00167008	0	NA	NA	NA	NA	NA	NA	NA	NA
WBGene00047437	0	NA	NA	NA	NA	NA	NA	NA	NA
WBGene00049724	0	NA	NA	NA	NA	NA	NA	NA	NA
WBGene00166588	0	NA	NA	NA	NA	NA	NA	NA	NA
WBGene00046762	0	NA	NA	NA	NA	NA	NA	NA	NA
WBGene00047640	0	NA	NA	NA	NA	NA	NA	NA	NA
WBGene00168628	0	NA	NA	NA	NA	NA	NA	NA	NA
WBGene00166310	0.123964	0.00318178	0.0139479	0.228116	0.819556	0.999835	NA	NA	NA
WBGene00013329	4.3174	-0.0630534	0.0618838	-1.02369	0.305981	0.999835	Y57G11C.40	Q7YTI7	Y57G11C.40
WBGene00172648	0	NA	NA	NA	NA	NA	NA	NA	NA
WBGene00046944	0	NA	NA	NA	NA	NA	NA	NA	NA
WBGene00046431	0	NA	NA	NA	NA	NA	NA	NA	NA
WBGene00048188	0	NA	NA	NA	NA	NA	NA	NA	NA
WBGene00050386	0	NA	NA	NA	NA	NA	NA	NA	NA
WBGene00169630	0	NA	NA	NA	NA	NA	NA	NA	NA
WBGene00166844	0	NA	NA	NA	NA	NA	NA	NA	NA
WBGene00167075	0	NA	NA	NA	NA	NA	NA	NA	NA
WBGene00169697	0	NA	NA	NA	NA	NA	NA	NA	NA
WBGene00047052	0	NA	NA	NA	NA	NA	NA	NA	NA
WBGene00047962	0	NA	NA	NA	NA	NA	NA	NA	NA
WBGene00173274	0	NA	NA	NA	NA	NA	NA	NA	NA
WBGene00170629	0	NA	NA	NA	NA	NA	NA	NA	NA
WBGene00046883	0	NA	NA	NA	NA	NA	NA	NA	NA
WBGene00049977	0	NA	NA	NA	NA	NA	NA	NA	NA
WBGene00049024	0	NA	NA	NA	NA	NA	NA	NA	NA
WBGene00048021	0	NA	NA	NA	NA	NA	NA	NA	NA
WBGene00166484	0	NA	NA	NA	NA	NA	NA	NA	NA
WBGene00013300	1.23894	0.00074998	0.0363159	0.020746	0.983448	0.999835	lgc-7	O18228	lgc-7
WBGene00047020	0	NA	NA	NA	NA	NA	NA	NA	NA
WBGene00049809	0	NA	NA	NA	NA	NA	NA	NA	NA
WBGene00170349	0	NA	NA	NA	NA	NA	NA	NA	NA
WBGene00050869	0	NA	NA	NA	NA	NA	NA	NA	NA
WBGene00048828	0	NA	NA	NA	NA	NA	NA	NA	NA
WBGene00048415	0	NA	NA	NA	NA	NA	NA	NA	NA
WBGene00046208	0	NA	NA	NA	NA	NA	NA	NA	NA
WBGene00173385	0	NA	NA	NA	NA	NA	NA	NA	NA
WBGene00172328	0	NA	NA	NA	NA	NA	NA	NA	NA
WBGene00046692	0	NA	NA	NA	NA	NA	NA	NA	NA
WBGene00172945	0	NA	NA	NA	NA	NA	NA	NA	NA
WBGene00166717	0	NA	NA	NA	NA	NA	NA	NA	NA
WBGene00170272	0	NA	NA	NA	NA	NA	NA	NA	NA
WBGene00049619	0	NA	NA	NA	NA	NA	NA	NA	NA
WBGene00048964	0	NA	NA	NA	NA	NA	NA	NA	NA
WBGene00047080	0	NA	NA	NA	NA	NA	NA	NA	NA
WBGene00170408	0	NA	NA	NA	NA	NA	NA	NA	NA
WBGene00170491	0	NA	NA	NA	NA	NA	NA	NA	NA
WBGene00165549	0	NA	NA	NA	NA	NA	NA	NA	NA
WBGene00047625	0	NA	NA	NA	NA	NA	NA	NA	NA
WBGene00045891	0	NA	NA	NA	NA	NA	NA	NA	NA
WBGene00173955	0	NA	NA	NA	NA	NA	NA	NA	NA
WBGene00168702	0	NA	NA	NA	NA	NA	NA	NA	NA
WBGene00013338	0.694732	-0.0118989	0.0243296	-0.46818	0.639656	0.999835	lgc-8	Q6BEQ0	lgc-8
WBGene00171578	0	NA	NA	NA	NA	NA	NA	NA	NA
WBGene00049051	0	NA	NA	NA	NA	NA	NA	NA	NA
WBGene00167806	0	NA	NA	NA	NA	NA	NA	NA	NA
WBGene00046857	0	NA	NA	NA	NA	NA	NA	NA	NA
WBGene00048490	0	NA	NA	NA	NA	NA	NA	NA	NA
WBGene00046831	0	NA	NA	NA	NA	NA	NA	NA	NA
WBGene00169789	0	NA	NA	NA	NA	NA	NA	NA	NA
WBGene00169252	0	NA	NA	NA	NA	NA	NA	NA	NA
WBGene00050172	0	NA	NA	NA	NA	NA	NA	NA	NA
WBGene00167122	0	NA	NA	NA	NA	NA	NA	NA	NA
WBGene00045599	0	NA	NA	NA	NA	NA	NA	NA	NA
WBGene00173936	0	NA	NA	NA	NA	NA	NA	NA	NA
WBGene00049210	0	NA	NA	NA	NA	NA	NA	NA	NA
WBGene00165117	0	NA	NA	NA	NA	NA	NA	NA	NA
WBGene00046119	0	NA	NA	NA	NA	NA	NA	NA	NA
WBGene00166154	0	NA	NA	NA	NA	NA	NA	NA	NA
WBGene00172303	0	NA	NA	NA	NA	NA	NA	NA	NA
WBGene00172462	0	NA	NA	NA	NA	NA	NA	NA	NA
WBGene00171643	0	NA	NA	NA	NA	NA	NA	NA	NA
WBGene00049341	0	NA	NA	NA	NA	NA	NA	NA	NA
WBGene00171307	0	NA	NA	NA	NA	NA	NA	NA	NA
WBGene00171575	0	NA	NA	NA	NA	NA	NA	NA	NA
WBGene00048557	0	NA	NA	NA	NA	NA	NA	NA	NA
WBGene00047171	0	NA	NA	NA	NA	NA	NA	NA	NA
WBGene00171168	0	NA	NA	NA	NA	NA	NA	NA	NA
WBGene00046838	0	NA	NA	NA	NA	NA	NA	NA	NA
WBGene00170592	0	NA	NA	NA	NA	NA	NA	NA	NA
WBGene00050813	0	NA	NA	NA	NA	NA	NA	NA	NA
WBGene00174065	0	NA	NA	NA	NA	NA	NA	NA	NA
WBGene00050377	0	NA	NA	NA	NA	NA	NA	NA	NA
WBGene00049693	0	NA	NA	NA	NA	NA	NA	NA	NA
WBGene00050425	0	NA	NA	NA	NA	NA	NA	NA	NA
WBGene00172139	0	NA	NA	NA	NA	NA	NA	NA	NA
WBGene00167290	0	NA	NA	NA	NA	NA	NA	NA	NA
WBGene00049676	0	NA	NA	NA	NA	NA	NA	NA	NA
WBGene00172688	0	NA	NA	NA	NA	NA	NA	NA	NA
WBGene00047754	0	NA	NA	NA	NA	NA	NA	NA	NA
WBGene00168011	0	NA	NA	NA	NA	NA	NA	NA	NA
WBGene00168031	0	NA	NA	NA	NA	NA	NA	NA	NA
WBGene00048126	0	NA	NA	NA	NA	NA	NA	NA	NA
WBGene00168543	0	NA	NA	NA	NA	NA	NA	NA	NA
WBGene00165110	0	NA	NA	NA	NA	NA	NA	NA	NA
WBGene00045578	0	NA	NA	NA	NA	NA	NA	NA	NA
WBGene00168340	0	NA	NA	NA	NA	NA	NA	NA	NA
WBGene00048002	0	NA	NA	NA	NA	NA	NA	NA	NA
WBGene00173823	0	NA	NA	NA	NA	NA	NA	NA	NA
WBGene00165378	0	NA	NA	NA	NA	NA	NA	NA	NA
WBGene00172961	0	NA	NA	NA	NA	NA	NA	NA	NA
WBGene00171406	0	NA	NA	NA	NA	NA	NA	NA	NA
WBGene00046432	0.109451	-0.00251241	0.0139479	-0.180132	0.857049	0.999835	NA	NA	NA
WBGene00165127	0	NA	NA	NA	NA	NA	NA	NA	NA
WBGene00013331	344.433	-0.0735148	0.10818	-0.679629	0.496739	0.999835	Y57G11C.42	Q7YTI5	Y57G11C.42
WBGene00050274	0	NA	NA	NA	NA	NA	NA	NA	NA
WBGene00167343	0	NA	NA	NA	NA	NA	NA	NA	NA
WBGene00174359	0	NA	NA	NA	NA	NA	NA	NA	NA
WBGene00167051	0	NA	NA	NA	NA	NA	NA	NA	NA
WBGene00169000	0	NA	NA	NA	NA	NA	NA	NA	NA
WBGene00172032	0.123964	0.00318178	0.0139479	0.228116	0.819556	0.999835	NA	NA	NA
WBGene00047489	0	NA	NA	NA	NA	NA	NA	NA	NA
WBGene00046935	0	NA	NA	NA	NA	NA	NA	NA	NA
WBGene00167423	0	NA	NA	NA	NA	NA	NA	NA	NA
WBGene00048487	0	NA	NA	NA	NA	NA	NA	NA	NA
WBGene00174917	0	NA	NA	NA	NA	NA	NA	NA	NA
WBGene00172991	0	NA	NA	NA	NA	NA	NA	NA	NA
WBGene00046505	0	NA	NA	NA	NA	NA	NA	NA	NA
WBGene00174540	0	NA	NA	NA	NA	NA	NA	NA	NA
WBGene00049356	0	NA	NA	NA	NA	NA	NA	NA	NA
WBGene00170794	0	NA	NA	NA	NA	NA	NA	NA	NA
WBGene00048456	0	NA	NA	NA	NA	NA	NA	NA	NA
WBGene00047015	0	NA	NA	NA	NA	NA	NA	NA	NA
WBGene00167033	0	NA	NA	NA	NA	NA	NA	NA	NA
WBGene00050121	0.351866	-0.00339057	0.0160989	-0.242892	0.808089	0.999835	NA	NA	NA
WBGene00165326	0	NA	NA	NA	NA	NA	NA	NA	NA
WBGene00167177	0	NA	NA	NA	NA	NA	NA	NA	NA
WBGene00166895	0	NA	NA	NA	NA	NA	NA	NA	NA
WBGene00168347	0	NA	NA	NA	NA	NA	NA	NA	NA
WBGene00172347	0	NA	NA	NA	NA	NA	NA	NA	NA
WBGene00171096	0	NA	NA	NA	NA	NA	NA	NA	NA
WBGene00166057	0	NA	NA	NA	NA	NA	NA	NA	NA
WBGene00172398	0	NA	NA	NA	NA	NA	NA	NA	NA
WBGene00047989	0	NA	NA	NA	NA	NA	NA	NA	NA
WBGene00165340	0	NA	NA	NA	NA	NA	NA	NA	NA
WBGene00047996	0	NA	NA	NA	NA	NA	NA	NA	NA
WBGene00166387	0	NA	NA	NA	NA	NA	NA	NA	NA
WBGene00046385	0	NA	NA	NA	NA	NA	NA	NA	NA
WBGene00166030	0	NA	NA	NA	NA	NA	NA	NA	NA
WBGene00169668	0	NA	NA	NA	NA	NA	NA	NA	NA
WBGene00173123	0.109451	-0.00251241	0.0139479	-0.180132	0.857049	0.999835	NA	NA	NA
WBGene00171610	0	NA	NA	NA	NA	NA	NA	NA	NA
WBGene00170052	0	NA	NA	NA	NA	NA	NA	NA	NA
WBGene00050489	0.395634	0.00566453	0.0186839	0.290178	0.77168	0.999835	NA	NA	NA
WBGene00049893	0.468578	-0.011115	0.0214613	-0.521263	0.602184	0.999835	NA	NA	NA
WBGene00049686	0	NA	NA	NA	NA	NA	NA	NA	NA
WBGene00049743	0.235162	-0.00560921	0.0142678	-0.392257	0.694868	0.999835	NA	NA	NA
WBGene00167083	0	NA	NA	NA	NA	NA	NA	NA	NA
WBGene00046949	0	NA	NA	NA	NA	NA	NA	NA	NA
WBGene00166602	0	NA	NA	NA	NA	NA	NA	NA	NA
WBGene00169280	0.456117	0.000281549	0.0212047	0.0139631	0.988859	0.999835	NA	NA	NA
WBGene00050482	0	NA	NA	NA	NA	NA	NA	NA	NA
WBGene00174217	0	NA	NA	NA	NA	NA	NA	NA	NA
WBGene00049648	0	NA	NA	NA	NA	NA	NA	NA	NA
WBGene00174801	0	NA	NA	NA	NA	NA	NA	NA	NA
WBGene00167057	0	NA	NA	NA	NA	NA	NA	NA	NA
WBGene00049752	0	NA	NA	NA	NA	NA	NA	NA	NA
WBGene00049546	0	NA	NA	NA	NA	NA	NA	NA	NA
WBGene00166666	0	NA	NA	NA	NA	NA	NA	NA	NA
WBGene00170239	0	NA	NA	NA	NA	NA	NA	NA	NA
WBGene00046370	0	NA	NA	NA	NA	NA	NA	NA	NA
WBGene00050500	0	NA	NA	NA	NA	NA	NA	NA	NA
WBGene00047870	0	NA	NA	NA	NA	NA	NA	NA	NA
WBGene00045659	0	NA	NA	NA	NA	NA	NA	NA	NA
WBGene00169111	0	NA	NA	NA	NA	NA	NA	NA	NA
WBGene00168722	0	NA	NA	NA	NA	NA	NA	NA	NA
WBGene00047471	0	NA	NA	NA	NA	NA	NA	NA	NA
WBGene00172966	0	NA	NA	NA	NA	NA	NA	NA	NA
WBGene00047162	0	NA	NA	NA	NA	NA	NA	NA	NA
WBGene00170079	0	NA	NA	NA	NA	NA	NA	NA	NA
WBGene00166886	0	NA	NA	NA	NA	NA	NA	NA	NA
WBGene00170464	0	NA	NA	NA	NA	NA	NA	NA	NA
WBGene00050586	0	NA	NA	NA	NA	NA	NA	NA	NA
WBGene00166572	0	NA	NA	NA	NA	NA	NA	NA	NA
WBGene00165953	0	NA	NA	NA	NA	NA	NA	NA	NA
WBGene00169338	0	NA	NA	NA	NA	NA	NA	NA	NA
WBGene00169028	0	NA	NA	NA	NA	NA	NA	NA	NA
WBGene00049561	0	NA	NA	NA	NA	NA	NA	NA	NA
WBGene00045922	0	NA	NA	NA	NA	NA	NA	NA	NA
WBGene00046583	0	NA	NA	NA	NA	NA	NA	NA	NA
WBGene00166327	0	NA	NA	NA	NA	NA	NA	NA	NA
WBGene00171717	0	NA	NA	NA	NA	NA	NA	NA	NA
WBGene00050636	0	NA	NA	NA	NA	NA	NA	NA	NA
WBGene00171514	0	NA	NA	NA	NA	NA	NA	NA	NA
WBGene00172534	0	NA	NA	NA	NA	NA	NA	NA	NA
WBGene00046320	0	NA	NA	NA	NA	NA	NA	NA	NA
WBGene00167802	0	NA	NA	NA	NA	NA	NA	NA	NA
WBGene00046713	0	NA	NA	NA	NA	NA	NA	NA	NA
WBGene00048395	0	NA	NA	NA	NA	NA	NA	NA	NA
WBGene00171263	0	NA	NA	NA	NA	NA	NA	NA	NA
WBGene00170993	0	NA	NA	NA	NA	NA	NA	NA	NA
WBGene00047296	0	NA	NA	NA	NA	NA	NA	NA	NA
WBGene00048483	0	NA	NA	NA	NA	NA	NA	NA	NA
WBGene00174722	0	NA	NA	NA	NA	NA	NA	NA	NA
WBGene00046031	0	NA	NA	NA	NA	NA	NA	NA	NA
WBGene00047465	0	NA	NA	NA	NA	NA	NA	NA	NA
WBGene00045892	0	NA	NA	NA	NA	NA	NA	NA	NA
WBGene00046750	0	NA	NA	NA	NA	NA	NA	NA	NA
WBGene00047961	0	NA	NA	NA	NA	NA	NA	NA	NA
WBGene00166021	0	NA	NA	NA	NA	NA	NA	NA	NA
WBGene00049600	0	NA	NA	NA	NA	NA	NA	NA	NA
WBGene00171229	0	NA	NA	NA	NA	NA	NA	NA	NA
WBGene00172232	0	NA	NA	NA	NA	NA	NA	NA	NA
WBGene00168604	0	NA	NA	NA	NA	NA	NA	NA	NA
WBGene00165625	0	NA	NA	NA	NA	NA	NA	NA	NA
WBGene00046054	0	NA	NA	NA	NA	NA	NA	NA	NA
WBGene00046047	0	NA	NA	NA	NA	NA	NA	NA	NA
WBGene00165314	0	NA	NA	NA	NA	NA	NA	NA	NA
WBGene00165708	0	NA	NA	NA	NA	NA	NA	NA	NA
WBGene00168195	0	NA	NA	NA	NA	NA	NA	NA	NA
WBGene00167380	0	NA	NA	NA	NA	NA	NA	NA	NA
WBGene00048564	0	NA	NA	NA	NA	NA	NA	NA	NA
WBGene00165231	0	NA	NA	NA	NA	NA	NA	NA	NA
WBGene00172478	0	NA	NA	NA	NA	NA	NA	NA	NA
WBGene00050043	0	NA	NA	NA	NA	NA	NA	NA	NA
WBGene00171898	0	NA	NA	NA	NA	NA	NA	NA	NA
WBGene00173572	0	NA	NA	NA	NA	NA	NA	NA	NA
WBGene00169872	0	NA	NA	NA	NA	NA	NA	NA	NA
WBGene00173718	0	NA	NA	NA	NA	NA	NA	NA	NA
WBGene00173538	0	NA	NA	NA	NA	NA	NA	NA	NA
WBGene00077762	1.66701	0.00877084	0.0346157	0.256382	0.797656	0.999835	Y57G11C.499	B3GWE2	Y57G11C.499
WBGene00170326	0	NA	NA	NA	NA	NA	NA	NA	NA
WBGene00170456	0	NA	NA	NA	NA	NA	NA	NA	NA
WBGene00013305	0	NA	NA	NA	NA	NA	Y57G11C.7	O18233	Y57G11C.7
WBGene00174814	0	NA	NA	NA	NA	NA	NA	NA	NA
WBGene00174422	0	NA	NA	NA	NA	NA	NA	NA	NA
WBGene00049419	0	NA	NA	NA	NA	NA	NA	NA	NA
WBGene00168252	0	NA	NA	NA	NA	NA	NA	NA	NA
WBGene00167848	0	NA	NA	NA	NA	NA	NA	NA	NA
WBGene00047409	0	NA	NA	NA	NA	NA	NA	NA	NA
WBGene00045725	0	NA	NA	NA	NA	NA	NA	NA	NA
WBGene00165358	0	NA	NA	NA	NA	NA	NA	NA	NA
WBGene00172125	0	NA	NA	NA	NA	NA	NA	NA	NA
WBGene00166114	0	NA	NA	NA	NA	NA	NA	NA	NA
WBGene00170376	0	NA	NA	NA	NA	NA	NA	NA	NA
WBGene00050555	0	NA	NA	NA	NA	NA	NA	NA	NA
WBGene00166140	0	NA	NA	NA	NA	NA	NA	NA	NA
WBGene00169372	0	NA	NA	NA	NA	NA	NA	NA	NA
WBGene00047180	0	NA	NA	NA	NA	NA	NA	NA	NA
WBGene00173474	0	NA	NA	NA	NA	NA	NA	NA	NA
WBGene00174279	0	NA	NA	NA	NA	NA	NA	NA	NA
WBGene00013304	1.37094	-0.0268852	0.0362463	-0.739409	0.459659	0.999835	Y57G11C.6	O18232	Y57G11C.6
WBGene00168024	0	NA	NA	NA	NA	NA	NA	NA	NA
WBGene00165348	0	NA	NA	NA	NA	NA	NA	NA	NA
WBGene00013303	15.1111	0.0181834	0.0870775	0.208362	0.834946	0.999835	Y57G11C.5	O18231	Y57G11C.5
WBGene00048492	0	NA	NA	NA	NA	NA	NA	NA	NA
WBGene00166495	0	NA	NA	NA	NA	NA	NA	NA	NA
WBGene00165304	0	NA	NA	NA	NA	NA	NA	NA	NA
WBGene00048291	0.105998	-0.00251241	0.0139479	-0.180132	0.857049	0.999835	NA	NA	NA
WBGene00173544	0	NA	NA	NA	NA	NA	NA	NA	NA
WBGene00047895	0	NA	NA	NA	NA	NA	NA	NA	NA
WBGene00048443	0	NA	NA	NA	NA	NA	NA	NA	NA
WBGene00195043	32.9842	0.00685829	0.105787	0.0645935	0.948498	0.999835	NA	NA	NA
WBGene00045645	2.88349	0.0230297	0.045311	0.50869	0.610969	0.999835	NA	NA	NA
WBGene00170276	0	NA	NA	NA	NA	NA	NA	NA	NA
WBGene00201151	13.4435	-0.0803956	0.0401405	-2.58244	NA	NA	NA	NA	NA
WBGene00014593	1297.38	-0.0730378	0.110991	-0.658271	0.510364	0.999835	NA	NA	NA
WBGene00013302	169.668	-0.0677797	0.110354	-0.613821	0.539334	0.999835	vti-1	O18230	vti-1
WBGene00013324	240.411	-0.0421403	0.107803	-0.390577	0.69611	0.999835	mrps-7	Q95Q11	mrps-7
WBGene00013301	353.372	-0.0303214	0.109293	-0.27762	0.781304	0.999835	Y57G11C.3	O18229	Y57G11C.3
WBGene00013332	205.449	0.0363132	0.106464	0.340828	0.733233	0.999835	Y57G11C.43	Q7YTI4	Y57G11C.43
WBGene00013333	5.48623	-0.0422422	0.0655626	-0.644377	0.519331	0.999835	Y57G11C.44	Q7YTI3	Y57G11C.44
WBGene00013325	155.386	0.017795	0.109677	0.16222	0.871133	0.999835	Y57G11C.36	Q8I4C4	Y57G11C.36
WBGene00044258	37.8516	0.00968186	0.099276	0.0981517	0.921812	0.999835	Y57G11C.51	Q564Q2	Y57G11C.51
WBGene00202179	0	NA	NA	NA	NA	NA	NA	NA	NA
WBGene00220185	0	NA	NA	NA	NA	NA	NA	NA	NA
WBGene00013306	6.71682	0.0978578	0.0610665	1.65321	0.0982873	0.999835	Y57G11C.8	O18234	Y57G11C.8
WBGene00045311	0	NA	NA	NA	NA	NA	NA	NA	NA
WBGene00194649	0	NA	NA	NA	NA	NA	Y57G11C.1130	C6KRQ1	Y57G11C.1130
WBGene00013334	47.5672	0.0262362	0.109879	0.239455	0.810753	0.999835	nlp-56	C6KRQ3	nlp-56
WBGene00013307	82.7405	0.0889004	0.110971	0.800885	0.423198	0.999835	Y57G11C.9	K8FDY2	Y57G11C.9
WBGene00001558	9195.39	0.0432518	0.109934	0.39346	0.69398	0.999835	gdi-1	G5EBR1	gdi-1
WBGene00000763	453.119	-0.0472839	0.102476	-0.461511	0.644432	0.999835	coq-3	O18235	coq-3
WBGene00013308	0	NA	NA	NA	NA	NA	Y57G11C.1147	A5Z2X2	Y57G11C.1147
WBGene00303007	0.199536	0.000334685	0.0139479	0.0239923	0.980859	0.999835	NA	NA	NA
WBGene00000192	1036.35	0.0466858	0.102605	0.455061	0.649065	0.999835	arl-8	G5EDC6	arl-8
WBGene00013310	7.69743	-0.0413989	0.0680985	-0.60128	0.547654	0.999835	Y57G11C.14	O18238	Y57G11C.14
WBGene00173193	0	NA	NA	NA	NA	NA	NA	NA	NA
WBGene00166049	0	NA	NA	NA	NA	NA	NA	NA	NA
WBGene00169299	0	NA	NA	NA	NA	NA	NA	NA	NA
WBGene00174250	0	NA	NA	NA	NA	NA	NA	NA	NA
WBGene00206490	0	NA	NA	NA	NA	NA	Y57G11C.1142	G1K111	Y57G11C.1142
WBGene00045029	0	NA	NA	NA	NA	NA	NA	NA	NA
WBGene00046129	0	NA	NA	NA	NA	NA	NA	NA	NA
WBGene00171783	0	NA	NA	NA	NA	NA	NA	NA	NA
WBGene00169168	0	NA	NA	NA	NA	NA	NA	NA	NA
WBGene00173216	0	NA	NA	NA	NA	NA	NA	NA	NA
WBGene00167416	0	NA	NA	NA	NA	NA	NA	NA	NA
WBGene00174574	0	NA	NA	NA	NA	NA	NA	NA	NA
WBGene00171704	0	NA	NA	NA	NA	NA	NA	NA	NA
WBGene00046824	0	NA	NA	NA	NA	NA	NA	NA	NA
WBGene00050288	0	NA	NA	NA	NA	NA	NA	NA	NA
WBGene00167745	0	NA	NA	NA	NA	NA	NA	NA	NA
WBGene00013311	22004.8	0.0446897	0.109765	0.407155	0.683894	0.999835	sec-61	O18239	sec-61
WBGene00047303	0	NA	NA	NA	NA	NA	NA	NA	NA
WBGene00023520	6.73157	-0.0424659	0.0673382	-0.643471	0.519919	0.999835	oig-5	Q5WRK9	oig-5
WBGene00172415	0	NA	NA	NA	NA	NA	NA	NA	NA
WBGene00173720	0	NA	NA	NA	NA	NA	NA	NA	NA
WBGene00047454	0	NA	NA	NA	NA	NA	NA	NA	NA
WBGene00170555	0	NA	NA	NA	NA	NA	NA	NA	NA
WBGene00174781	0	NA	NA	NA	NA	NA	NA	NA	NA
WBGene00171466	0	NA	NA	NA	NA	NA	NA	NA	NA
WBGene00046183	0	NA	NA	NA	NA	NA	NA	NA	NA
WBGene00045787	0	NA	NA	NA	NA	NA	NA	NA	NA
WBGene00046494	0	NA	NA	NA	NA	NA	NA	NA	NA
WBGene00050449	0	NA	NA	NA	NA	NA	NA	NA	NA
WBGene00049948	0	NA	NA	NA	NA	NA	NA	NA	NA
WBGene00174859	0	NA	NA	NA	NA	NA	NA	NA	NA
WBGene00166694	0	NA	NA	NA	NA	NA	NA	NA	NA
WBGene00170502	0	NA	NA	NA	NA	NA	NA	NA	NA
WBGene00050243	0	NA	NA	NA	NA	NA	NA	NA	NA
WBGene00046182	0	NA	NA	NA	NA	NA	NA	NA	NA
WBGene00049615	0	NA	NA	NA	NA	NA	NA	NA	NA
WBGene00013335	4.63831	-0.0301061	0.0638329	-0.470092	0.638289	0.999835	Y57G11C.46	Q7YTI1	Y57G11C.46
WBGene00168504	0	NA	NA	NA	NA	NA	NA	NA	NA
WBGene00169497	0	NA	NA	NA	NA	NA	NA	NA	NA
WBGene00050360	0	NA	NA	NA	NA	NA	NA	NA	NA
WBGene00046978	0	NA	NA	NA	NA	NA	NA	NA	NA
WBGene00050635	0	NA	NA	NA	NA	NA	NA	NA	NA
WBGene00169259	0	NA	NA	NA	NA	NA	NA	NA	NA
WBGene00173583	0	NA	NA	NA	NA	NA	NA	NA	NA
WBGene00050504	0	NA	NA	NA	NA	NA	NA	NA	NA
WBGene00174666	0	NA	NA	NA	NA	NA	NA	NA	NA
WBGene00174986	0	NA	NA	NA	NA	NA	NA	NA	NA
WBGene00167946	0	NA	NA	NA	NA	NA	NA	NA	NA
WBGene00172067	0	NA	NA	NA	NA	NA	NA	NA	NA
WBGene00170530	0	NA	NA	NA	NA	NA	NA	NA	NA
WBGene00167644	0	NA	NA	NA	NA	NA	NA	NA	NA
WBGene00169537	0	NA	NA	NA	NA	NA	NA	NA	NA
WBGene00047932	0	NA	NA	NA	NA	NA	NA	NA	NA
WBGene00173329	0	NA	NA	NA	NA	NA	NA	NA	NA
WBGene00166096	0	NA	NA	NA	NA	NA	NA	NA	NA
WBGene00049300	0	NA	NA	NA	NA	NA	NA	NA	NA
WBGene00050365	0	NA	NA	NA	NA	NA	NA	NA	NA
WBGene00048448	0	NA	NA	NA	NA	NA	NA	NA	NA
WBGene00046915	0	NA	NA	NA	NA	NA	NA	NA	NA
WBGene00173444	0	NA	NA	NA	NA	NA	NA	NA	NA
WBGene00049270	0	NA	NA	NA	NA	NA	NA	NA	NA
WBGene00165956	0	NA	NA	NA	NA	NA	NA	NA	NA
WBGene00046605	0	NA	NA	NA	NA	NA	NA	NA	NA
WBGene00172933	0	NA	NA	NA	NA	NA	NA	NA	NA
WBGene00174394	0	NA	NA	NA	NA	NA	NA	NA	NA
WBGene00170047	0	NA	NA	NA	NA	NA	NA	NA	NA
WBGene00167998	0	NA	NA	NA	NA	NA	NA	NA	NA
WBGene00169330	0	NA	NA	NA	NA	NA	NA	NA	NA
WBGene00167299	0	NA	NA	NA	NA	NA	NA	NA	NA
WBGene00046603	0	NA	NA	NA	NA	NA	NA	NA	NA
WBGene00171375	0	NA	NA	NA	NA	NA	NA	NA	NA
WBGene00171907	0	NA	NA	NA	NA	NA	NA	NA	NA
WBGene00173368	0	NA	NA	NA	NA	NA	NA	NA	NA
WBGene00173621	0	NA	NA	NA	NA	NA	NA	NA	NA
WBGene00171473	0	NA	NA	NA	NA	NA	NA	NA	NA
WBGene00004487	9477.85	0.0122087	0.10066	0.121292	0.90346	0.999835	rps-18	O18240	rps-18
WBGene00013312	318.923	-0.116755	0.108408	-1.077	0.281482	0.999835	hhat-2	O18241	hhat-2
WBGene00048858	0.583589	-0.00883566	0.0187263	-0.50114	0.616273	0.999835	NA	NA	NA
WBGene00166954	0	NA	NA	NA	NA	NA	NA	NA	NA
WBGene00050746	0	NA	NA	NA	NA	NA	NA	NA	NA
WBGene00168506	0.093538	0.00318178	0.0139479	0.228116	0.819556	0.999835	NA	NA	NA
WBGene00173222	0	NA	NA	NA	NA	NA	NA	NA	NA
WBGene00047140	0	NA	NA	NA	NA	NA	NA	NA	NA
WBGene00172477	0	NA	NA	NA	NA	NA	NA	NA	NA
WBGene00046079	0	NA	NA	NA	NA	NA	NA	NA	NA
WBGene00048527	0	NA	NA	NA	NA	NA	NA	NA	NA
WBGene00046542	0	NA	NA	NA	NA	NA	NA	NA	NA
WBGene00046566	0	NA	NA	NA	NA	NA	NA	NA	NA
WBGene00045852	0	NA	NA	NA	NA	NA	NA	NA	NA
WBGene00050190	0	NA	NA	NA	NA	NA	NA	NA	NA
WBGene00167649	0	NA	NA	NA	NA	NA	NA	NA	NA
WBGene00050687	0.123964	0.00318178	0.0139479	0.228116	0.819556	0.999835	NA	NA	NA
WBGene00174931	0	NA	NA	NA	NA	NA	NA	NA	NA
WBGene00173983	0	NA	NA	NA	NA	NA	NA	NA	NA
WBGene00050704	0	NA	NA	NA	NA	NA	NA	NA	NA
WBGene00170512	0	NA	NA	NA	NA	NA	NA	NA	NA
WBGene00046487	0	NA	NA	NA	NA	NA	NA	NA	NA
WBGene00170664	0	NA	NA	NA	NA	NA	NA	NA	NA
WBGene00170439	0	NA	NA	NA	NA	NA	NA	NA	NA
WBGene00170816	0	NA	NA	NA	NA	NA	NA	NA	NA
WBGene00050222	0	NA	NA	NA	NA	NA	NA	NA	NA
WBGene00049714	0	NA	NA	NA	NA	NA	NA	NA	NA
WBGene00174601	0	NA	NA	NA	NA	NA	NA	NA	NA
WBGene00171423	0	NA	NA	NA	NA	NA	NA	NA	NA
WBGene00171871	0	NA	NA	NA	NA	NA	NA	NA	NA
WBGene00049142	0	NA	NA	NA	NA	NA	NA	NA	NA
WBGene00172046	0	NA	NA	NA	NA	NA	NA	NA	NA
WBGene00050394	0	NA	NA	NA	NA	NA	NA	NA	NA
WBGene00048333	0	NA	NA	NA	NA	NA	NA	NA	NA
WBGene00173596	0	NA	NA	NA	NA	NA	NA	NA	NA
WBGene00174341	0	NA	NA	NA	NA	NA	NA	NA	NA
WBGene00170274	0	NA	NA	NA	NA	NA	NA	NA	NA
WBGene00172083	0	NA	NA	NA	NA	NA	NA	NA	NA
WBGene00173786	0	NA	NA	NA	NA	NA	NA	NA	NA
WBGene00048618	0	NA	NA	NA	NA	NA	NA	NA	NA
WBGene00049943	0	NA	NA	NA	NA	NA	NA	NA	NA
WBGene00173513	0	NA	NA	NA	NA	NA	NA	NA	NA
WBGene00048008	0	NA	NA	NA	NA	NA	NA	NA	NA
WBGene00050021	0	NA	NA	NA	NA	NA	NA	NA	NA
WBGene00168122	0	NA	NA	NA	NA	NA	NA	NA	NA
WBGene00168958	0	NA	NA	NA	NA	NA	NA	NA	NA
WBGene00173447	0	NA	NA	NA	NA	NA	NA	NA	NA
WBGene00013317	91.8119	-0.0486762	0.0967782	-0.501918	0.615725	0.999835	Y57G11C.22	O18246	Y57G11C.22
WBGene00174994	0	NA	NA	NA	NA	NA	NA	NA	NA
WBGene00048882	0	NA	NA	NA	NA	NA	NA	NA	NA
WBGene00168814	0	NA	NA	NA	NA	NA	NA	NA	NA
WBGene00173941	0	NA	NA	NA	NA	NA	NA	NA	NA
WBGene00166732	0	NA	NA	NA	NA	NA	NA	NA	NA
WBGene00013313	0	NA	NA	NA	NA	NA	Y57G11C.18	NA	Y57G11C.18
WBGene00013315	7.1555	0.0388111	0.0614198	0.623265	0.533111	0.999835	Y57G11C.20	O18244	Y57G11C.20
WBGene00167050	0.109451	-0.00251241	0.0139479	-0.180132	0.857049	0.999835	NA	NA	NA
WBGene00013316	1.35738	0.0339387	0.033114	1.04494	0.296049	0.999835	NA	NA	NA
WBGene00174460	0	NA	NA	NA	NA	NA	NA	NA	NA
WBGene00174703	0	NA	NA	NA	NA	NA	NA	NA	NA
WBGene00167717	0	NA	NA	NA	NA	NA	NA	NA	NA
WBGene00170243	0	NA	NA	NA	NA	NA	NA	NA	NA
WBGene00174438	0	NA	NA	NA	NA	NA	NA	NA	NA
WBGene00166128	0	NA	NA	NA	NA	NA	NA	NA	NA
WBGene00049003	0	NA	NA	NA	NA	NA	NA	NA	NA
WBGene00046867	0	NA	NA	NA	NA	NA	NA	NA	NA
WBGene00048842	0	NA	NA	NA	NA	NA	NA	NA	NA
WBGene00170154	0	NA	NA	NA	NA	NA	NA	NA	NA
WBGene00166871	0	NA	NA	NA	NA	NA	NA	NA	NA
WBGene00049987	0	NA	NA	NA	NA	NA	NA	NA	NA
WBGene00173743	0	NA	NA	NA	NA	NA	NA	NA	NA
WBGene00047310	0	NA	NA	NA	NA	NA	NA	NA	NA
WBGene00168173	0	NA	NA	NA	NA	NA	NA	NA	NA
WBGene00049150	0.109451	-0.00251241	0.0139479	-0.180132	0.857049	0.999835	NA	NA	NA
WBGene00049019	0	NA	NA	NA	NA	NA	NA	NA	NA
WBGene00170480	0	NA	NA	NA	NA	NA	NA	NA	NA
WBGene00171271	0	NA	NA	NA	NA	NA	NA	NA	NA
WBGene00165556	0	NA	NA	NA	NA	NA	NA	NA	NA
WBGene00166239	0	NA	NA	NA	NA	NA	NA	NA	NA
WBGene00174473	0	NA	NA	NA	NA	NA	NA	NA	NA
WBGene00168180	0	NA	NA	NA	NA	NA	NA	NA	NA
WBGene00170377	0	NA	NA	NA	NA	NA	NA	NA	NA
WBGene00046890	0	NA	NA	NA	NA	NA	NA	NA	NA
WBGene00172014	0	NA	NA	NA	NA	NA	NA	NA	NA
WBGene00170189	0	NA	NA	NA	NA	NA	NA	NA	NA
WBGene00046714	0	NA	NA	NA	NA	NA	NA	NA	NA
WBGene00174869	0.238615	-0.00565942	0.0143312	-0.399469	0.689547	0.999835	NA	NA	NA
WBGene00168855	0	NA	NA	NA	NA	NA	NA	NA	NA
WBGene00174256	0	NA	NA	NA	NA	NA	NA	NA	NA
WBGene00165531	0	NA	NA	NA	NA	NA	NA	NA	NA
WBGene00047358	0	NA	NA	NA	NA	NA	NA	NA	NA
WBGene00170799	0	NA	NA	NA	NA	NA	NA	NA	NA
WBGene00170973	0	NA	NA	NA	NA	NA	NA	NA	NA
WBGene00165890	0	NA	NA	NA	NA	NA	NA	NA	NA
WBGene00044741	1.44975	-0.0253719	0.036345	-0.706099	0.480126	0.999835	Y57G11C.52	Q2EEL8	Y57G11C.52
WBGene00172430	0	NA	NA	NA	NA	NA	NA	NA	NA
WBGene00050036	0	NA	NA	NA	NA	NA	NA	NA	NA
WBGene00167077	0	NA	NA	NA	NA	NA	NA	NA	NA
WBGene00013318	0.217502	0.00602888	0.0139479	0.418923	0.675272	0.999835	Y57G11C.23	O18247	Y57G11C.23
WBGene00166766	0	NA	NA	NA	NA	NA	NA	NA	NA
WBGene00171928	0	NA	NA	NA	NA	NA	NA	NA	NA
WBGene00165578	0	NA	NA	NA	NA	NA	NA	NA	NA
WBGene00046956	0	NA	NA	NA	NA	NA	NA	NA	NA
WBGene00046507	0	NA	NA	NA	NA	NA	NA	NA	NA
WBGene00047453	0	NA	NA	NA	NA	NA	NA	NA	NA
WBGene00167828	0	NA	NA	NA	NA	NA	NA	NA	NA
WBGene00168867	0	NA	NA	NA	NA	NA	NA	NA	NA
WBGene00171745	0	NA	NA	NA	NA	NA	NA	NA	NA
WBGene00167251	0	NA	NA	NA	NA	NA	NA	NA	NA
WBGene00173875	0	NA	NA	NA	NA	NA	NA	NA	NA
WBGene00173631	0	NA	NA	NA	NA	NA	NA	NA	NA
WBGene00171963	0	NA	NA	NA	NA	NA	NA	NA	NA
WBGene00173979	0	NA	NA	NA	NA	NA	NA	NA	NA
WBGene00166347	0	NA	NA	NA	NA	NA	NA	NA	NA
WBGene00173782	0	NA	NA	NA	NA	NA	NA	NA	NA
WBGene00166286	0	NA	NA	NA	NA	NA	NA	NA	NA
WBGene00049550	0	NA	NA	NA	NA	NA	NA	NA	NA
WBGene00046572	0	NA	NA	NA	NA	NA	NA	NA	NA
WBGene00013327	33.1117	-0.00448537	0.104127	-0.0430976	0.965624	0.999835	Y57G11C.38	A0A061ACQ2	Y57G11C.38
WBGene00167148	0	NA	NA	NA	NA	NA	NA	NA	NA
WBGene00171204	0	NA	NA	NA	NA	NA	NA	NA	NA
WBGene00047166	0	NA	NA	NA	NA	NA	NA	NA	NA
WBGene00166742	0	NA	NA	NA	NA	NA	NA	NA	NA
WBGene00045204	0.460775	0.00619363	0.0193273	0.366555	0.713951	0.999835	NA	NA	NA
WBGene00049155	0	NA	NA	NA	NA	NA	NA	NA	NA
WBGene00050098	0	NA	NA	NA	NA	NA	NA	NA	NA
WBGene00173069	0	NA	NA	NA	NA	NA	NA	NA	NA
WBGene00173407	0	NA	NA	NA	NA	NA	NA	NA	NA
WBGene00169105	0	NA	NA	NA	NA	NA	NA	NA	NA
WBGene00044966	0	NA	NA	NA	NA	NA	NA	NA	NA
WBGene00047793	0	NA	NA	NA	NA	NA	NA	NA	NA
WBGene00170190	0	NA	NA	NA	NA	NA	NA	NA	NA
WBGene00173259	0	NA	NA	NA	NA	NA	NA	NA	NA
WBGene00174774	0	NA	NA	NA	NA	NA	NA	NA	NA
WBGene00172766	0	NA	NA	NA	NA	NA	NA	NA	NA
WBGene00050008	0	NA	NA	NA	NA	NA	NA	NA	NA
WBGene00048311	0	NA	NA	NA	NA	NA	NA	NA	NA
WBGene00047085	0	NA	NA	NA	NA	NA	NA	NA	NA
WBGene00046901	0	NA	NA	NA	NA	NA	NA	NA	NA
WBGene00168030	0	NA	NA	NA	NA	NA	NA	NA	NA
WBGene00173740	0	NA	NA	NA	NA	NA	NA	NA	NA
WBGene00171813	0.217502	0.00602888	0.0139479	0.418923	0.675272	0.999835	NA	NA	NA
WBGene00172089	0	NA	NA	NA	NA	NA	NA	NA	NA
WBGene00049436	0	NA	NA	NA	NA	NA	NA	NA	NA
WBGene00046919	0	NA	NA	NA	NA	NA	NA	NA	NA
WBGene00048549	0	NA	NA	NA	NA	NA	NA	NA	NA
WBGene00170126	0	NA	NA	NA	NA	NA	NA	NA	NA
WBGene00047359	0	NA	NA	NA	NA	NA	NA	NA	NA
WBGene00172476	0	NA	NA	NA	NA	NA	NA	NA	NA
WBGene00050402	0	NA	NA	NA	NA	NA	NA	NA	NA
WBGene00170746	0	NA	NA	NA	NA	NA	NA	NA	NA
WBGene00166698	0	NA	NA	NA	NA	NA	NA	NA	NA
WBGene00050392	0	NA	NA	NA	NA	NA	NA	NA	NA
WBGene00195477	0	NA	NA	NA	NA	NA	NA	NA	NA
WBGene00171659	0.379328	-0.0143575	0.0184657	-0.76992	0.441347	0.999835	NA	NA	NA
WBGene00165584	0	NA	NA	NA	NA	NA	NA	NA	NA
WBGene00048967	0	NA	NA	NA	NA	NA	NA	NA	NA
WBGene00166282	0	NA	NA	NA	NA	NA	NA	NA	NA
WBGene00173221	0	NA	NA	NA	NA	NA	NA	NA	NA
WBGene00045949	0	NA	NA	NA	NA	NA	NA	NA	NA
WBGene00047872	0	NA	NA	NA	NA	NA	NA	NA	NA
WBGene00049255	0	NA	NA	NA	NA	NA	NA	NA	NA
WBGene00050462	0	NA	NA	NA	NA	NA	NA	NA	NA
WBGene00167345	0.22331	0.000337649	0.0140093	0.0240988	0.980774	0.999835	NA	NA	NA
WBGene00046268	0	NA	NA	NA	NA	NA	NA	NA	NA
WBGene00173576	0	NA	NA	NA	NA	NA	NA	NA	NA
WBGene00173733	0	NA	NA	NA	NA	NA	NA	NA	NA
WBGene00166450	0	NA	NA	NA	NA	NA	NA	NA	NA
WBGene00170772	0	NA	NA	NA	NA	NA	NA	NA	NA
WBGene00172779	0	NA	NA	NA	NA	NA	NA	NA	NA
WBGene00047805	0.711907	0.0239315	0.0247665	1.02087	0.307315	0.999835	NA	NA	NA
WBGene00167860	0	NA	NA	NA	NA	NA	NA	NA	NA
WBGene00170717	0	NA	NA	NA	NA	NA	NA	NA	NA
WBGene00165137	0	NA	NA	NA	NA	NA	NA	NA	NA
WBGene00050414	0	NA	NA	NA	NA	NA	NA	NA	NA
WBGene00167463	0	NA	NA	NA	NA	NA	NA	NA	NA
WBGene00171746	0	NA	NA	NA	NA	NA	NA	NA	NA
WBGene00048159	0	NA	NA	NA	NA	NA	NA	NA	NA
WBGene00166989	0.258328	-0.00535951	0.0139479	-0.416575	0.676989	0.999835	NA	NA	NA
WBGene00172610	0.123964	0.00318178	0.0139479	0.228116	0.819556	0.999835	NA	NA	NA
WBGene00169937	0	NA	NA	NA	NA	NA	NA	NA	NA
WBGene00166933	0	NA	NA	NA	NA	NA	NA	NA	NA
WBGene00046855	0	NA	NA	NA	NA	NA	NA	NA	NA
WBGene00169781	0.238615	-0.00565942	0.0143312	-0.399469	0.689547	0.999835	NA	NA	NA
WBGene00220186	1.82336	0.0337753	0.0402888	0.848137	0.396361	0.999835	NA	NA	NA
WBGene00169934	0	NA	NA	NA	NA	NA	NA	NA	NA
WBGene00170350	0	NA	NA	NA	NA	NA	NA	NA	NA
WBGene00048431	0	NA	NA	NA	NA	NA	NA	NA	NA
WBGene00171974	0	NA	NA	NA	NA	NA	NA	NA	NA
WBGene00049960	0	NA	NA	NA	NA	NA	NA	NA	NA
WBGene00167237	0	NA	NA	NA	NA	NA	NA	NA	NA
WBGene00165292	0	NA	NA	NA	NA	NA	NA	NA	NA
WBGene00165208	0	NA	NA	NA	NA	NA	NA	NA	NA
WBGene00050646	0	NA	NA	NA	NA	NA	NA	NA	NA
WBGene00173575	0	NA	NA	NA	NA	NA	NA	NA	NA
WBGene00046017	0	NA	NA	NA	NA	NA	NA	NA	NA
WBGene00172019	0	NA	NA	NA	NA	NA	NA	NA	NA
WBGene00168736	0	NA	NA	NA	NA	NA	NA	NA	NA
WBGene00046027	0.129164	-0.00251241	0.0139479	-0.180132	0.857049	0.999835	NA	NA	NA
WBGene00045583	0	NA	NA	NA	NA	NA	NA	NA	NA
WBGene00171125	0	NA	NA	NA	NA	NA	NA	NA	NA
WBGene00167171	0	NA	NA	NA	NA	NA	NA	NA	NA
WBGene00174480	0	NA	NA	NA	NA	NA	NA	NA	NA
WBGene00166438	0	NA	NA	NA	NA	NA	NA	NA	NA
WBGene00169747	0	NA	NA	NA	NA	NA	NA	NA	NA
WBGene00168776	0	NA	NA	NA	NA	NA	NA	NA	NA
WBGene00047886	0.774984	-0.019703	0.0183837	-1.13382	0.25687	0.999835	NA	NA	NA
WBGene00001330	5912.22	-0.0640637	0.102107	-0.627453	0.530362	0.999835	eps-8	Q7YTG1	eps-8
WBGene00170240	0.661475	-0.00394529	0.0234648	-0.19069	0.848769	0.999835	NA	NA	NA
WBGene00168357	0	NA	NA	NA	NA	NA	NA	NA	NA
WBGene00174372	0	NA	NA	NA	NA	NA	NA	NA	NA
WBGene00050771	0	NA	NA	NA	NA	NA	NA	NA	NA
WBGene00168769	0.710992	-0.0121038	0.0241411	-0.481474	0.63018	0.999835	NA	NA	NA
WBGene00050347	0	NA	NA	NA	NA	NA	NA	NA	NA
WBGene00172998	0	NA	NA	NA	NA	NA	NA	NA	NA
WBGene00169992	0	NA	NA	NA	NA	NA	NA	NA	NA
WBGene00168342	0	NA	NA	NA	NA	NA	NA	NA	NA
WBGene00170641	0	NA	NA	NA	NA	NA	NA	NA	NA
WBGene00168257	0.105998	-0.00251241	0.0139479	-0.180132	0.857049	0.999835	NA	NA	NA
WBGene00172208	0.591731	0.0124185	0.020476	0.695452	0.486772	0.999835	NA	NA	NA
WBGene00050679	0	NA	NA	NA	NA	NA	NA	NA	NA
WBGene00050318	0	NA	NA	NA	NA	NA	NA	NA	NA
WBGene00173277	0	NA	NA	NA	NA	NA	NA	NA	NA
WBGene00046298	0	NA	NA	NA	NA	NA	NA	NA	NA
WBGene00169470	0	NA	NA	NA	NA	NA	NA	NA	NA
WBGene00166985	0	NA	NA	NA	NA	NA	NA	NA	NA
WBGene00050145	0	NA	NA	NA	NA	NA	NA	NA	NA
WBGene00047223	0	NA	NA	NA	NA	NA	NA	NA	NA
WBGene00168029	0	NA	NA	NA	NA	NA	NA	NA	NA
WBGene00169889	0	NA	NA	NA	NA	NA	NA	NA	NA
WBGene00048813	0	NA	NA	NA	NA	NA	NA	NA	NA
WBGene00165166	0.093538	0.00318178	0.0139479	0.228116	0.819556	0.999835	NA	NA	NA
WBGene00168035	1.17839	-0.0304377	0.0286303	-1.1017	0.270594	0.999835	NA	NA	NA
WBGene00173652	0.329308	-0.00318963	0.0158381	-0.186823	0.851799	0.999835	NA	NA	NA
WBGene00173771	0	NA	NA	NA	NA	NA	NA	NA	NA
WBGene00166508	0	NA	NA	NA	NA	NA	NA	NA	NA
WBGene00172877	0	NA	NA	NA	NA	NA	NA	NA	NA
WBGene00047669	0	NA	NA	NA	NA	NA	NA	NA	NA
WBGene00167016	0	NA	NA	NA	NA	NA	NA	NA	NA
WBGene00170006	0	NA	NA	NA	NA	NA	NA	NA	NA
WBGene00167742	0	NA	NA	NA	NA	NA	NA	NA	NA
WBGene00168887	0	NA	NA	NA	NA	NA	NA	NA	NA
WBGene00046879	0.253128	0.000368991	0.0146423	0.0251974	0.979898	0.999835	NA	NA	NA
WBGene00048980	0	NA	NA	NA	NA	NA	NA	NA	NA
WBGene00049348	0	NA	NA	NA	NA	NA	NA	NA	NA
WBGene00172124	0	NA	NA	NA	NA	NA	NA	NA	NA
WBGene00174860	0	NA	NA	NA	NA	NA	NA	NA	NA
WBGene00046953	0	NA	NA	NA	NA	NA	NA	NA	NA
WBGene00170163	0	NA	NA	NA	NA	NA	NA	NA	NA
WBGene00047196	0.316848	0.00500699	0.0175752	0.264467	0.79142	0.999835	NA	NA	NA
WBGene00171251	0	NA	NA	NA	NA	NA	NA	NA	NA
WBGene00166617	0	NA	NA	NA	NA	NA	NA	NA	NA
WBGene00172797	0	NA	NA	NA	NA	NA	NA	NA	NA
WBGene00046983	0	NA	NA	NA	NA	NA	NA	NA	NA
WBGene00047295	0	NA	NA	NA	NA	NA	NA	NA	NA
WBGene00174392	0	NA	NA	NA	NA	NA	NA	NA	NA
WBGene00166422	1.58169	0.0508071	0.0343614	1.59109	0.111589	0.999835	NA	NA	NA
WBGene00050271	1.73714	0.0145864	0.0379521	0.386807	0.698899	0.999835	NA	NA	NA
WBGene00014594	0	NA	NA	NA	NA	NA	NA	NA	NA
WBGene00171425	1.42372	0.0421442	0.0364356	1.17496	0.240011	0.999835	NA	NA	NA
WBGene00167979	0	NA	NA	NA	NA	NA	NA	NA	NA
WBGene00165917	0	NA	NA	NA	NA	NA	NA	NA	NA
WBGene00169931	0	NA	NA	NA	NA	NA	NA	NA	NA
WBGene00174402	0	NA	NA	NA	NA	NA	NA	NA	NA
WBGene00167744	0	NA	NA	NA	NA	NA	NA	NA	NA
WBGene00047720	0.687288	0.0136137	0.0261209	0.513564	0.607557	0.999835	NA	NA	NA
WBGene00050218	0	NA	NA	NA	NA	NA	NA	NA	NA
WBGene00170420	0	NA	NA	NA	NA	NA	NA	NA	NA
WBGene00046259	0	NA	NA	NA	NA	NA	NA	NA	NA
WBGene00173859	0	NA	NA	NA	NA	NA	NA	NA	NA
WBGene00171897	0	NA	NA	NA	NA	NA	NA	NA	NA
WBGene00050510	0	NA	NA	NA	NA	NA	NA	NA	NA
WBGene00174399	0	NA	NA	NA	NA	NA	NA	NA	NA
WBGene00046503	0	NA	NA	NA	NA	NA	NA	NA	NA
WBGene00165783	0.625804	-0.0187151	0.0234848	-0.816969	0.413946	0.999835	NA	NA	NA
WBGene00166573	0	NA	NA	NA	NA	NA	NA	NA	NA
WBGene00166479	0.129164	-0.00251241	0.0139479	-0.180132	0.857049	0.999835	NA	NA	NA
WBGene00169778	0	NA	NA	NA	NA	NA	NA	NA	NA
WBGene00045589	0	NA	NA	NA	NA	NA	NA	NA	NA
WBGene00050118	0	NA	NA	NA	NA	NA	NA	NA	NA
WBGene00174273	0	NA	NA	NA	NA	NA	NA	NA	NA
WBGene00165252	0	NA	NA	NA	NA	NA	NA	NA	NA
WBGene00046354	0	NA	NA	NA	NA	NA	NA	NA	NA
WBGene00168482	0	NA	NA	NA	NA	NA	NA	NA	NA
WBGene00049945	3.64417	0.0259659	0.0534354	0.483831	0.628506	0.999835	NA	NA	NA
WBGene00169197	0	NA	NA	NA	NA	NA	NA	NA	NA
WBGene00048249	0.909643	0.000365712	0.028362	0.0126824	0.989881	0.999835	NA	NA	NA
WBGene00171397	0	NA	NA	NA	NA	NA	NA	NA	NA
WBGene00048067	0	NA	NA	NA	NA	NA	NA	NA	NA
WBGene00169102	0	NA	NA	NA	NA	NA	NA	NA	NA
WBGene00048030	0	NA	NA	NA	NA	NA	NA	NA	NA
WBGene00169008	0	NA	NA	NA	NA	NA	NA	NA	NA
WBGene00047751	0	NA	NA	NA	NA	NA	NA	NA	NA
WBGene00174761	0	NA	NA	NA	NA	NA	NA	NA	NA
WBGene00050859	0.387492	-0.00891559	0.0145748	-0.611002	0.541198	0.999835	NA	NA	NA
WBGene00174436	0	NA	NA	NA	NA	NA	NA	NA	NA
WBGene00166052	0	NA	NA	NA	NA	NA	NA	NA	NA
WBGene00173939	0	NA	NA	NA	NA	NA	NA	NA	NA
WBGene00170369	0	NA	NA	NA	NA	NA	NA	NA	NA
WBGene00165255	0	NA	NA	NA	NA	NA	NA	NA	NA
WBGene00050776	0	NA	NA	NA	NA	NA	NA	NA	NA
WBGene00046134	0	NA	NA	NA	NA	NA	NA	NA	NA
WBGene00169229	0	NA	NA	NA	NA	NA	NA	NA	NA
WBGene00170284	0	NA	NA	NA	NA	NA	NA	NA	NA
WBGene00049177	0	NA	NA	NA	NA	NA	NA	NA	NA
WBGene00167300	0	NA	NA	NA	NA	NA	NA	NA	NA
WBGene00049020	0	NA	NA	NA	NA	NA	NA	NA	NA
WBGene00047104	0	NA	NA	NA	NA	NA	NA	NA	NA
WBGene00049797	0	NA	NA	NA	NA	NA	NA	NA	NA
WBGene00170533	0	NA	NA	NA	NA	NA	NA	NA	NA
WBGene00168827	0	NA	NA	NA	NA	NA	NA	NA	NA
WBGene00049784	0	NA	NA	NA	NA	NA	NA	NA	NA
WBGene00165744	0	NA	NA	NA	NA	NA	NA	NA	NA
WBGene00168872	0	NA	NA	NA	NA	NA	NA	NA	NA
WBGene00047709	0	NA	NA	NA	NA	NA	NA	NA	NA
WBGene00168292	0	NA	NA	NA	NA	NA	NA	NA	NA
WBGene00167550	0	NA	NA	NA	NA	NA	NA	NA	NA
WBGene00171172	0	NA	NA	NA	NA	NA	NA	NA	NA
WBGene00048455	0	NA	NA	NA	NA	NA	NA	NA	NA
WBGene00167534	0.117312	0.00318178	0.0139479	0.228116	0.819556	0.999835	NA	NA	NA
WBGene00049849	0.37044	0.00556681	0.018324	0.320663	0.748466	0.999835	NA	NA	NA
WBGene00047269	0	NA	NA	NA	NA	NA	NA	NA	NA
WBGene00050061	0	NA	NA	NA	NA	NA	NA	NA	NA
WBGene00050358	0	NA	NA	NA	NA	NA	NA	NA	NA
WBGene00049939	0	NA	NA	NA	NA	NA	NA	NA	NA
WBGene00047280	0	NA	NA	NA	NA	NA	NA	NA	NA
WBGene00047066	0	NA	NA	NA	NA	NA	NA	NA	NA
WBGene00013336	15.3343	-0.0700759	0.0931618	-0.751054	0.45262	0.999835	pnc-2	Q7YTI0	pnc-2
WBGene00169083	0	NA	NA	NA	NA	NA	NA	NA	NA
WBGene00169297	0	NA	NA	NA	NA	NA	NA	NA	NA
WBGene00172158	0	NA	NA	NA	NA	NA	NA	NA	NA
WBGene00165803	0	NA	NA	NA	NA	NA	NA	NA	NA
WBGene00047251	0	NA	NA	NA	NA	NA	NA	NA	NA
WBGene00047534	0	NA	NA	NA	NA	NA	NA	NA	NA
WBGene00171264	0	NA	NA	NA	NA	NA	NA	NA	NA
WBGene00048804	0	NA	NA	NA	NA	NA	NA	NA	NA
WBGene00045799	0	NA	NA	NA	NA	NA	NA	NA	NA
WBGene00049306	0	NA	NA	NA	NA	NA	NA	NA	NA
WBGene00171817	0	NA	NA	NA	NA	NA	NA	NA	NA
WBGene00049415	0	NA	NA	NA	NA	NA	NA	NA	NA
WBGene00166675	0	NA	NA	NA	NA	NA	NA	NA	NA
WBGene00165121	0	NA	NA	NA	NA	NA	NA	NA	NA
WBGene00166419	0	NA	NA	NA	NA	NA	NA	NA	NA
WBGene00050432	0	NA	NA	NA	NA	NA	NA	NA	NA
WBGene00196513	0	NA	NA	NA	NA	NA	NA	NA	NA
WBGene00197116	0.117312	0.00318178	0.0139479	0.228116	0.819556	0.999835	NA	NA	NA
WBGene00050792	0	NA	NA	NA	NA	NA	NA	NA	NA
WBGene00050544	0	NA	NA	NA	NA	NA	NA	NA	NA
WBGene00046924	0	NA	NA	NA	NA	NA	NA	NA	NA
WBGene00046392	0	NA	NA	NA	NA	NA	NA	NA	NA
WBGene00049757	0	NA	NA	NA	NA	NA	NA	NA	NA
WBGene00049878	0	NA	NA	NA	NA	NA	NA	NA	NA
WBGene00174524	0	NA	NA	NA	NA	NA	NA	NA	NA
WBGene00168075	0	NA	NA	NA	NA	NA	NA	NA	NA
WBGene00049049	0	NA	NA	NA	NA	NA	NA	NA	NA
WBGene00173856	0	NA	NA	NA	NA	NA	NA	NA	NA
WBGene00046222	0	NA	NA	NA	NA	NA	NA	NA	NA
WBGene00174272	0	NA	NA	NA	NA	NA	NA	NA	NA
WBGene00050637	0	NA	NA	NA	NA	NA	NA	NA	NA
WBGene00170418	0	NA	NA	NA	NA	NA	NA	NA	NA
WBGene00049331	0	NA	NA	NA	NA	NA	NA	NA	NA
WBGene00047499	0	NA	NA	NA	NA	NA	NA	NA	NA
WBGene00046979	0	NA	NA	NA	NA	NA	NA	NA	NA
WBGene00048573	0.105998	-0.00251241	0.0139479	-0.180132	0.857049	0.999835	NA	NA	NA
WBGene00172760	0	NA	NA	NA	NA	NA	NA	NA	NA
WBGene00166280	0	NA	NA	NA	NA	NA	NA	NA	NA
WBGene00173977	0	NA	NA	NA	NA	NA	NA	NA	NA
WBGene00047958	0	NA	NA	NA	NA	NA	NA	NA	NA
WBGene00173181	0	NA	NA	NA	NA	NA	NA	NA	NA
WBGene00173062	0	NA	NA	NA	NA	NA	NA	NA	NA
WBGene00045893	0	NA	NA	NA	NA	NA	NA	NA	NA
WBGene00047772	0	NA	NA	NA	NA	NA	NA	NA	NA
WBGene00050709	0	NA	NA	NA	NA	NA	NA	NA	NA
WBGene00173154	0	NA	NA	NA	NA	NA	NA	NA	NA
WBGene00050396	0	NA	NA	NA	NA	NA	NA	NA	NA
WBGene00165206	0	NA	NA	NA	NA	NA	NA	NA	NA
WBGene00048369	0	NA	NA	NA	NA	NA	NA	NA	NA
WBGene00165030	0	NA	NA	NA	NA	NA	NA	NA	NA
WBGene00170481	0	NA	NA	NA	NA	NA	NA	NA	NA
WBGene00050851	0	NA	NA	NA	NA	NA	NA	NA	NA
WBGene00173170	0	NA	NA	NA	NA	NA	NA	NA	NA
WBGene00172962	0	NA	NA	NA	NA	NA	NA	NA	NA
WBGene00045601	0	NA	NA	NA	NA	NA	NA	NA	NA
WBGene00049176	0	NA	NA	NA	NA	NA	NA	NA	NA
WBGene00049454	0	NA	NA	NA	NA	NA	NA	NA	NA
WBGene00050304	0	NA	NA	NA	NA	NA	NA	NA	NA
WBGene00166000	0	NA	NA	NA	NA	NA	NA	NA	NA
WBGene00050701	0	NA	NA	NA	NA	NA	NA	NA	NA
WBGene00171811	0	NA	NA	NA	NA	NA	NA	NA	NA
WBGene00171684	0	NA	NA	NA	NA	NA	NA	NA	NA
WBGene00170987	0	NA	NA	NA	NA	NA	NA	NA	NA
WBGene00170839	0	NA	NA	NA	NA	NA	NA	NA	NA
WBGene00167599	0	NA	NA	NA	NA	NA	NA	NA	NA
WBGene00169808	0	NA	NA	NA	NA	NA	NA	NA	NA
WBGene00013319	159.485	0.0861236	0.110043	0.783882	0.43311	0.999835	ccch-5	O18251	ccch-5
WBGene00174246	0	NA	NA	NA	NA	NA	NA	NA	NA
WBGene00047336	0	NA	NA	NA	NA	NA	NA	NA	NA
WBGene00172441	0	NA	NA	NA	NA	NA	NA	NA	NA
WBGene00168810	0	NA	NA	NA	NA	NA	NA	NA	NA
WBGene00049821	0	NA	NA	NA	NA	NA	NA	NA	NA
WBGene00013320	0	NA	NA	NA	NA	NA	NA	NA	NA
WBGene00050559	0	NA	NA	NA	NA	NA	NA	NA	NA
WBGene00165922	0	NA	NA	NA	NA	NA	NA	NA	NA
WBGene00046834	0	NA	NA	NA	NA	NA	NA	NA	NA
WBGene00166748	0	NA	NA	NA	NA	NA	NA	NA	NA
WBGene00172901	0	NA	NA	NA	NA	NA	NA	NA	NA
WBGene00168362	0	NA	NA	NA	NA	NA	NA	NA	NA
WBGene00173825	0	NA	NA	NA	NA	NA	NA	NA	NA
WBGene00168114	0	NA	NA	NA	NA	NA	NA	NA	NA
WBGene00172397	0	NA	NA	NA	NA	NA	NA	NA	NA
WBGene00170029	0	NA	NA	NA	NA	NA	NA	NA	NA
WBGene00167043	0	NA	NA	NA	NA	NA	NA	NA	NA
WBGene00168837	0	NA	NA	NA	NA	NA	NA	NA	NA
WBGene00171730	0	NA	NA	NA	NA	NA	NA	NA	NA
WBGene00167995	0	NA	NA	NA	NA	NA	NA	NA	NA
WBGene00167364	0	NA	NA	NA	NA	NA	NA	NA	NA
WBGene00173313	0	NA	NA	NA	NA	NA	NA	NA	NA
WBGene00049748	0	NA	NA	NA	NA	NA	NA	NA	NA
WBGene00046128	0	NA	NA	NA	NA	NA	NA	NA	NA
WBGene00014923	0.217502	0.00602888	0.0139479	0.418923	0.675272	0.999835	NA	NA	NA
WBGene00047414	0	NA	NA	NA	NA	NA	NA	NA	NA
WBGene00049838	0	NA	NA	NA	NA	NA	NA	NA	NA
WBGene00047940	0	NA	NA	NA	NA	NA	NA	NA	NA
WBGene00047821	0	NA	NA	NA	NA	NA	NA	NA	NA
WBGene00169478	0.129164	-0.00251241	0.0139479	-0.180132	0.857049	0.999835	NA	NA	NA
WBGene00173650	0	NA	NA	NA	NA	NA	NA	NA	NA
WBGene00173011	0	NA	NA	NA	NA	NA	NA	NA	NA
WBGene00174771	0	NA	NA	NA	NA	NA	NA	NA	NA
WBGene00168448	0	NA	NA	NA	NA	NA	NA	NA	NA
WBGene00047954	0	NA	NA	NA	NA	NA	NA	NA	NA
WBGene00049616	0	NA	NA	NA	NA	NA	NA	NA	NA
WBGene00014925	0.123964	0.00318178	0.0139479	0.228116	0.819556	0.999835	NA	NA	NA
WBGene00047161	0	NA	NA	NA	NA	NA	NA	NA	NA
WBGene00048144	0	NA	NA	NA	NA	NA	NA	NA	NA
WBGene00046911	0	NA	NA	NA	NA	NA	NA	NA	NA
WBGene00049690	0	NA	NA	NA	NA	NA	NA	NA	NA
WBGene00014924	0.196097	0.00318178	0.0139479	0.228116	0.819556	0.999835	Y57G11C.28	A0A060Q608	Y57G11C.28
WBGene00165311	0	NA	NA	NA	NA	NA	NA	NA	NA
WBGene00050547	0	NA	NA	NA	NA	NA	NA	NA	NA
WBGene00048035	0	NA	NA	NA	NA	NA	NA	NA	NA
WBGene00168930	0	NA	NA	NA	NA	NA	NA	NA	NA
WBGene00047086	0	NA	NA	NA	NA	NA	NA	NA	NA
WBGene00171431	0	NA	NA	NA	NA	NA	NA	NA	NA
WBGene00047463	0	NA	NA	NA	NA	NA	NA	NA	NA
WBGene00170779	0	NA	NA	NA	NA	NA	NA	NA	NA
WBGene00046096	0.109451	-0.00251241	0.0139479	-0.180132	0.857049	0.999835	NA	NA	NA
WBGene00172838	0	NA	NA	NA	NA	NA	NA	NA	NA
WBGene00194661	5.41472	0.0103293	0.0616804	0.165591	0.868479	0.999835	Y57G11C.1131	C6KRQ2	Y57G11C.1131
WBGene00049681	0	NA	NA	NA	NA	NA	NA	NA	NA
WBGene00194885	0	NA	NA	NA	NA	NA	NA	NA	NA
WBGene00165750	0	NA	NA	NA	NA	NA	NA	NA	NA
WBGene00167549	0	NA	NA	NA	NA	NA	NA	NA	NA
WBGene00194923	2.08355	0.0195437	0.0407743	0.481843	0.629917	0.999835	NA	NA	NA
WBGene00167636	0	NA	NA	NA	NA	NA	NA	NA	NA
WBGene00047767	0	NA	NA	NA	NA	NA	NA	NA	NA
WBGene00174939	0	NA	NA	NA	NA	NA	NA	NA	NA
WBGene00219443	8.57893	-0.0312533	0.0720572	-0.438751	0.660842	0.999835	Y57G11C.1144	I2HAH6	Y57G11C.1144
WBGene00014926	1.70923	0.0130853	0.0387902	0.338669	0.734859	0.999835	Y57G11C.30	I2HAH7	Y57G11C.30
WBGene00169584	0	NA	NA	NA	NA	NA	NA	NA	NA
WBGene00174262	0	NA	NA	NA	NA	NA	NA	NA	NA
WBGene00047452	0.129164	-0.00251241	0.0139479	-0.180132	0.857049	0.999835	NA	NA	NA
WBGene00165036	0	NA	NA	NA	NA	NA	NA	NA	NA
WBGene00169181	0	NA	NA	NA	NA	NA	NA	NA	NA
WBGene00047442	0	NA	NA	NA	NA	NA	NA	NA	NA
WBGene00167185	0	NA	NA	NA	NA	NA	NA	NA	NA
WBGene00166800	0	NA	NA	NA	NA	NA	NA	NA	NA
WBGene00045814	0	NA	NA	NA	NA	NA	NA	NA	NA
WBGene00168434	0	NA	NA	NA	NA	NA	NA	NA	NA
WBGene00170467	0	NA	NA	NA	NA	NA	NA	NA	NA
WBGene00165661	0	NA	NA	NA	NA	NA	NA	NA	NA
WBGene00168409	0.093538	0.00318178	0.0139479	0.228116	0.819556	0.999835	NA	NA	NA
WBGene00049829	0	NA	NA	NA	NA	NA	NA	NA	NA
WBGene00013337	0	NA	NA	NA	NA	NA	Y57G11C.48	NA	Y57G11C.48
WBGene00045899	0	NA	NA	NA	NA	NA	NA	NA	NA
WBGene00048289	0	NA	NA	NA	NA	NA	NA	NA	NA
WBGene00166551	0	NA	NA	NA	NA	NA	NA	NA	NA
WBGene00168244	0	NA	NA	NA	NA	NA	NA	NA	NA
WBGene00049073	0	NA	NA	NA	NA	NA	NA	NA	NA
WBGene00050645	0	NA	NA	NA	NA	NA	NA	NA	NA
WBGene00173346	0	NA	NA	NA	NA	NA	NA	NA	NA
WBGene00171967	0	NA	NA	NA	NA	NA	NA	NA	NA
WBGene00049317	0	NA	NA	NA	NA	NA	NA	NA	NA
WBGene00049856	0	NA	NA	NA	NA	NA	NA	NA	NA
WBGene00047623	0	NA	NA	NA	NA	NA	NA	NA	NA
WBGene00168260	0	NA	NA	NA	NA	NA	NA	NA	NA
WBGene00173801	0	NA	NA	NA	NA	NA	NA	NA	NA
WBGene00046153	0	NA	NA	NA	NA	NA	NA	NA	NA
WBGene00174443	0	NA	NA	NA	NA	NA	NA	NA	NA
WBGene00050213	0	NA	NA	NA	NA	NA	NA	NA	NA
WBGene00048565	0	NA	NA	NA	NA	NA	NA	NA	NA
WBGene00048783	0	NA	NA	NA	NA	NA	NA	NA	NA
WBGene00045939	0	NA	NA	NA	NA	NA	NA	NA	NA
WBGene00170379	0	NA	NA	NA	NA	NA	NA	NA	NA
WBGene00049474	0	NA	NA	NA	NA	NA	NA	NA	NA
WBGene00173606	0	NA	NA	NA	NA	NA	NA	NA	NA
WBGene00049537	0	NA	NA	NA	NA	NA	NA	NA	NA
WBGene00047911	0	NA	NA	NA	NA	NA	NA	NA	NA
WBGene00168432	0	NA	NA	NA	NA	NA	NA	NA	NA
WBGene00050277	0	NA	NA	NA	NA	NA	NA	NA	NA
WBGene00045901	0	NA	NA	NA	NA	NA	NA	NA	NA
WBGene00171181	0	NA	NA	NA	NA	NA	NA	NA	NA
WBGene00166849	0	NA	NA	NA	NA	NA	NA	NA	NA
WBGene00048778	0	NA	NA	NA	NA	NA	NA	NA	NA
WBGene00169058	0	NA	NA	NA	NA	NA	NA	NA	NA
WBGene00049029	0	NA	NA	NA	NA	NA	NA	NA	NA
WBGene00045146	20.7063	0.0176584	0.0976741	0.180665	0.856631	0.999835	Y41E3.22	A0T4F9	Y41E3.22
WBGene00174257	0	NA	NA	NA	NA	NA	NA	NA	NA
WBGene00174672	0.129164	-0.00251241	0.0139479	-0.180132	0.857049	0.999835	NA	NA	NA
WBGene00165161	0	NA	NA	NA	NA	NA	NA	NA	NA
WBGene00168246	0	NA	NA	NA	NA	NA	NA	NA	NA
WBGene00050111	0	NA	NA	NA	NA	NA	NA	NA	NA
WBGene00046233	0	NA	NA	NA	NA	NA	NA	NA	NA
WBGene00171781	0	NA	NA	NA	NA	NA	NA	NA	NA
WBGene00167169	0	NA	NA	NA	NA	NA	NA	NA	NA
WBGene00168205	0	NA	NA	NA	NA	NA	NA	NA	NA
WBGene00047937	0	NA	NA	NA	NA	NA	NA	NA	NA
WBGene00165040	0	NA	NA	NA	NA	NA	NA	NA	NA
WBGene00049978	0	NA	NA	NA	NA	NA	NA	NA	NA
WBGene00165377	0	NA	NA	NA	NA	NA	NA	NA	NA
WBGene00045975	0.196097	0.00318178	0.0139479	0.228116	0.819556	0.999835	NA	NA	NA
WBGene00165821	0.109451	-0.00251241	0.0139479	-0.180132	0.857049	0.999835	NA	NA	NA
WBGene00174117	0	NA	NA	NA	NA	NA	NA	NA	NA
WBGene00167209	0	NA	NA	NA	NA	NA	NA	NA	NA
WBGene00167619	0	NA	NA	NA	NA	NA	NA	NA	NA
WBGene00012762	781.925	0.0135741	0.0937941	0.144713	0.884938	0.999835	Y41E3.1	O62436	Y41E3.1
WBGene00219618	4.35488	0.00375246	0.0582259	0.064816	0.94832	0.999835	NA	NA	NA
WBGene00165075	0.531151	0.0153862	0.0208047	0.681985	0.495249	0.999835	NA	NA	NA
WBGene00046499	0.123964	0.00318178	0.0139479	0.228116	0.819556	0.999835	NA	NA	NA
WBGene00049684	0	NA	NA	NA	NA	NA	NA	NA	NA
WBGene00170651	0.123964	0.00318178	0.0139479	0.228116	0.819556	0.999835	NA	NA	NA
WBGene00169700	0	NA	NA	NA	NA	NA	NA	NA	NA
WBGene00047003	0	NA	NA	NA	NA	NA	NA	NA	NA
WBGene00049104	0.418799	0.00585408	0.018991	0.295213	0.767831	0.999835	NA	NA	NA
WBGene00047857	0	NA	NA	NA	NA	NA	NA	NA	NA
WBGene00173715	0	NA	NA	NA	NA	NA	NA	NA	NA
WBGene00171087	0.671625	0.0225609	0.0255038	0.956992	0.338571	0.999835	NA	NA	NA
WBGene00169827	0	NA	NA	NA	NA	NA	NA	NA	NA
WBGene00171309	0	NA	NA	NA	NA	NA	NA	NA	NA
WBGene00050398	0.21085	0.00602888	0.0139479	0.412498	0.679974	0.999835	NA	NA	NA
WBGene00048820	0.129164	-0.00251241	0.0139479	-0.180132	0.857049	0.999835	NA	NA	NA
WBGene00050523	0	NA	NA	NA	NA	NA	NA	NA	NA
WBGene00173629	0	NA	NA	NA	NA	NA	NA	NA	NA
WBGene00167577	0	NA	NA	NA	NA	NA	NA	NA	NA
WBGene00048548	0.678889	0.0241736	0.0244292	0.997873	0.318341	0.999835	NA	NA	NA
WBGene00047880	0	NA	NA	NA	NA	NA	NA	NA	NA
WBGene00169659	0	NA	NA	NA	NA	NA	NA	NA	NA
WBGene00167092	0	NA	NA	NA	NA	NA	NA	NA	NA
WBGene00170315	0	NA	NA	NA	NA	NA	NA	NA	NA
WBGene00048105	0	NA	NA	NA	NA	NA	NA	NA	NA
WBGene00048470	0	NA	NA	NA	NA	NA	NA	NA	NA
WBGene00168259	0.280614	0.00873753	0.0139512	0.512553	0.608264	0.999835	NA	NA	NA
WBGene00173634	0	NA	NA	NA	NA	NA	NA	NA	NA
WBGene00167515	0	NA	NA	NA	NA	NA	NA	NA	NA
WBGene00048049	0	NA	NA	NA	NA	NA	NA	NA	NA
WBGene00169897	0	NA	NA	NA	NA	NA	NA	NA	NA
WBGene00165133	0	NA	NA	NA	NA	NA	NA	NA	NA
WBGene00048334	0	NA	NA	NA	NA	NA	NA	NA	NA
WBGene00046808	0	NA	NA	NA	NA	NA	NA	NA	NA
WBGene00050825	0.217502	0.00602888	0.0139479	0.418923	0.675272	0.999835	NA	NA	NA
WBGene00046060	0.247929	0.00602888	0.0139479	0.457792	0.647102	0.999835	NA	NA	NA
WBGene00049909	0	NA	NA	NA	NA	NA	NA	NA	NA
WBGene00045980	0	NA	NA	NA	NA	NA	NA	NA	NA
WBGene00047289	0	NA	NA	NA	NA	NA	NA	NA	NA
WBGene00167581	0	NA	NA	NA	NA	NA	NA	NA	NA
WBGene00171543	0	NA	NA	NA	NA	NA	NA	NA	NA
WBGene00169134	0	NA	NA	NA	NA	NA	NA	NA	NA
WBGene00165455	0.105998	-0.00251241	0.0139479	-0.180132	0.857049	0.999835	NA	NA	NA
WBGene00047702	0	NA	NA	NA	NA	NA	NA	NA	NA
WBGene00049512	0	NA	NA	NA	NA	NA	NA	NA	NA
WBGene00169270	0	NA	NA	NA	NA	NA	NA	NA	NA
WBGene00167115	0	NA	NA	NA	NA	NA	NA	NA	NA
WBGene00167338	0	NA	NA	NA	NA	NA	NA	NA	NA
WBGene00171675	0	NA	NA	NA	NA	NA	NA	NA	NA
WBGene00165491	0	NA	NA	NA	NA	NA	NA	NA	NA
WBGene00171836	0	NA	NA	NA	NA	NA	NA	NA	NA
WBGene00167373	0	NA	NA	NA	NA	NA	NA	NA	NA
WBGene00048265	0	NA	NA	NA	NA	NA	NA	NA	NA
WBGene00165193	0	NA	NA	NA	NA	NA	NA	NA	NA
WBGene00174094	0	NA	NA	NA	NA	NA	NA	NA	NA
WBGene00049850	0	NA	NA	NA	NA	NA	NA	NA	NA
WBGene00046369	0	NA	NA	NA	NA	NA	NA	NA	NA
WBGene00167158	0.129164	-0.00251241	0.0139479	-0.180132	0.857049	0.999835	NA	NA	NA
WBGene00166102	0	NA	NA	NA	NA	NA	NA	NA	NA
WBGene00045988	0	NA	NA	NA	NA	NA	NA	NA	NA
WBGene00168540	0	NA	NA	NA	NA	NA	NA	NA	NA
WBGene00166990	0	NA	NA	NA	NA	NA	NA	NA	NA
WBGene00174597	0	NA	NA	NA	NA	NA	NA	NA	NA
WBGene00171557	0	NA	NA	NA	NA	NA	NA	NA	NA
WBGene00047422	0	NA	NA	NA	NA	NA	NA	NA	NA
WBGene00171368	0	NA	NA	NA	NA	NA	NA	NA	NA
WBGene00169694	0.093538	0.00318178	0.0139479	0.228116	0.819556	0.999835	NA	NA	NA
WBGene00170213	0.105998	-0.00251241	0.0139479	-0.180132	0.857049	0.999835	NA	NA	NA
WBGene00046021	0	NA	NA	NA	NA	NA	NA	NA	NA
WBGene00166670	0	NA	NA	NA	NA	NA	NA	NA	NA
WBGene00170070	0	NA	NA	NA	NA	NA	NA	NA	NA
WBGene00166433	0	NA	NA	NA	NA	NA	NA	NA	NA
WBGene00047202	0	NA	NA	NA	NA	NA	NA	NA	NA
WBGene00172017	0	NA	NA	NA	NA	NA	NA	NA	NA
WBGene00048068	0	NA	NA	NA	NA	NA	NA	NA	NA
WBGene00220156	0	NA	NA	NA	NA	NA	NA	NA	NA
WBGene00047376	0	NA	NA	NA	NA	NA	NA	NA	NA
WBGene00047028	0	NA	NA	NA	NA	NA	NA	NA	NA
WBGene00048937	0	NA	NA	NA	NA	NA	NA	NA	NA
WBGene00046155	0	NA	NA	NA	NA	NA	NA	NA	NA
WBGene00047157	0	NA	NA	NA	NA	NA	NA	NA	NA
WBGene00049154	0.350727	0.00539052	0.0180317	0.315617	0.752293	0.999835	NA	NA	NA
WBGene00050573	0.093538	0.00318178	0.0139479	0.228116	0.819556	0.999835	NA	NA	NA
WBGene00050096	0	NA	NA	NA	NA	NA	NA	NA	NA
WBGene00046152	0	NA	NA	NA	NA	NA	NA	NA	NA
WBGene00049839	0	NA	NA	NA	NA	NA	NA	NA	NA
WBGene00045000	0.202989	0.000334685	0.0139479	0.0239923	0.980859	0.999835	NA	NA	NA
WBGene00166077	0	NA	NA	NA	NA	NA	NA	NA	NA
WBGene00169205	0	NA	NA	NA	NA	NA	NA	NA	NA
WBGene00174056	0	NA	NA	NA	NA	NA	NA	NA	NA
WBGene00049075	0	NA	NA	NA	NA	NA	NA	NA	NA
WBGene00171593	0	NA	NA	NA	NA	NA	NA	NA	NA
WBGene00047323	0	NA	NA	NA	NA	NA	NA	NA	NA
WBGene00048018	0	NA	NA	NA	NA	NA	NA	NA	NA
WBGene00050245	0	NA	NA	NA	NA	NA	NA	NA	NA
WBGene00166677	0	NA	NA	NA	NA	NA	NA	NA	NA
WBGene00047554	0	NA	NA	NA	NA	NA	NA	NA	NA
WBGene00169442	0	NA	NA	NA	NA	NA	NA	NA	NA
WBGene00050686	0	NA	NA	NA	NA	NA	NA	NA	NA
WBGene00166389	0.123964	0.00318178	0.0139479	0.228116	0.819556	0.999835	NA	NA	NA
WBGene00170362	0	NA	NA	NA	NA	NA	NA	NA	NA
WBGene00172085	0	NA	NA	NA	NA	NA	NA	NA	NA
WBGene00046315	0.140713	-0.00251241	0.0139479	-0.180132	0.857049	0.999835	NA	NA	NA
WBGene00046374	0	NA	NA	NA	NA	NA	NA	NA	NA
WBGene00045648	0	NA	NA	NA	NA	NA	NA	NA	NA
WBGene00047026	0	NA	NA	NA	NA	NA	NA	NA	NA
WBGene00167857	0	NA	NA	NA	NA	NA	NA	NA	NA
WBGene00170291	0	NA	NA	NA	NA	NA	NA	NA	NA
WBGene00045729	0.246476	0.000362388	0.0145113	0.0249699	0.980079	0.999835	NA	NA	NA
WBGene00045573	0	NA	NA	NA	NA	NA	NA	NA	NA
WBGene00172639	0	NA	NA	NA	NA	NA	NA	NA	NA
WBGene00047981	0	NA	NA	NA	NA	NA	NA	NA	NA
WBGene00171318	0	NA	NA	NA	NA	NA	NA	NA	NA
WBGene00047796	0	NA	NA	NA	NA	NA	NA	NA	NA
WBGene00050328	0	NA	NA	NA	NA	NA	NA	NA	NA
WBGene00047217	0	NA	NA	NA	NA	NA	NA	NA	NA
WBGene00172881	0.093538	0.00318178	0.0139479	0.228116	0.819556	0.999835	NA	NA	NA
WBGene00050509	0	NA	NA	NA	NA	NA	NA	NA	NA
WBGene00170461	0	NA	NA	NA	NA	NA	NA	NA	NA
WBGene00048674	0.093538	0.00318178	0.0139479	0.228116	0.819556	0.999835	NA	NA	NA
WBGene00165498	0	NA	NA	NA	NA	NA	NA	NA	NA
WBGene00165594	0	NA	NA	NA	NA	NA	NA	NA	NA
WBGene00045572	0	NA	NA	NA	NA	NA	NA	NA	NA
WBGene00165493	0	NA	NA	NA	NA	NA	NA	NA	NA
WBGene00046927	0	NA	NA	NA	NA	NA	NA	NA	NA
WBGene00171595	0	NA	NA	NA	NA	NA	NA	NA	NA
WBGene00167614	0	NA	NA	NA	NA	NA	NA	NA	NA
WBGene00049507	0	NA	NA	NA	NA	NA	NA	NA	NA
WBGene00168954	0.105998	-0.00251241	0.0139479	-0.180132	0.857049	0.999835	NA	NA	NA
WBGene00050499	0	NA	NA	NA	NA	NA	NA	NA	NA
WBGene00171206	0	NA	NA	NA	NA	NA	NA	NA	NA
WBGene00166979	0	NA	NA	NA	NA	NA	NA	NA	NA
WBGene00050540	0	NA	NA	NA	NA	NA	NA	NA	NA
WBGene00171278	0	NA	NA	NA	NA	NA	NA	NA	NA
WBGene00166778	0	NA	NA	NA	NA	NA	NA	NA	NA
WBGene00172898	0	NA	NA	NA	NA	NA	NA	NA	NA
WBGene00048181	0	NA	NA	NA	NA	NA	NA	NA	NA
WBGene00172134	0	NA	NA	NA	NA	NA	NA	NA	NA
WBGene00046149	0	NA	NA	NA	NA	NA	NA	NA	NA
WBGene00167283	0	NA	NA	NA	NA	NA	NA	NA	NA
WBGene00012763	63.219	-0.0242373	0.0975381	-0.247324	0.804657	0.999835	atln-2	A0A061ACP6	atln-2
WBGene00168591	0	NA	NA	NA	NA	NA	NA	NA	NA
WBGene00047666	0	NA	NA	NA	NA	NA	NA	NA	NA
WBGene00169656	0	NA	NA	NA	NA	NA	NA	NA	NA
WBGene00047266	0	NA	NA	NA	NA	NA	NA	NA	NA
WBGene00046942	0.129164	-0.00251241	0.0139479	-0.180132	0.857049	0.999835	NA	NA	NA
WBGene00050013	0	NA	NA	NA	NA	NA	NA	NA	NA
WBGene00169296	0	NA	NA	NA	NA	NA	NA	NA	NA
WBGene00046543	0	NA	NA	NA	NA	NA	NA	NA	NA
WBGene00048014	0	NA	NA	NA	NA	NA	NA	NA	NA
WBGene00047204	0	NA	NA	NA	NA	NA	NA	NA	NA
WBGene00047976	0	NA	NA	NA	NA	NA	NA	NA	NA
WBGene00048797	0	NA	NA	NA	NA	NA	NA	NA	NA
WBGene00045804	0	NA	NA	NA	NA	NA	NA	NA	NA
WBGene00166574	0	NA	NA	NA	NA	NA	NA	NA	NA
WBGene00045997	0	NA	NA	NA	NA	NA	NA	NA	NA
WBGene00166827	0	NA	NA	NA	NA	NA	NA	NA	NA
WBGene00170650	0	NA	NA	NA	NA	NA	NA	NA	NA
WBGene00047287	0	NA	NA	NA	NA	NA	NA	NA	NA
WBGene00049800	0	NA	NA	NA	NA	NA	NA	NA	NA
WBGene00167737	0	NA	NA	NA	NA	NA	NA	NA	NA
WBGene00049916	0	NA	NA	NA	NA	NA	NA	NA	NA
WBGene00171332	0	NA	NA	NA	NA	NA	NA	NA	NA
WBGene00050102	0	NA	NA	NA	NA	NA	NA	NA	NA
WBGene00167668	0	NA	NA	NA	NA	NA	NA	NA	NA
WBGene00001066	86.5616	-0.0652869	0.0342254	-3.12511	NA	NA	dpy-4	O62432	dpy-4
WBGene00050108	0	NA	NA	NA	NA	NA	NA	NA	NA
WBGene00168283	0	NA	NA	NA	NA	NA	NA	NA	NA
WBGene00171950	0	NA	NA	NA	NA	NA	NA	NA	NA
WBGene00049560	0	NA	NA	NA	NA	NA	NA	NA	NA
WBGene00168706	0	NA	NA	NA	NA	NA	NA	NA	NA
WBGene00173077	0	NA	NA	NA	NA	NA	NA	NA	NA
WBGene00048459	0	NA	NA	NA	NA	NA	NA	NA	NA
WBGene00170263	0	NA	NA	NA	NA	NA	NA	NA	NA
WBGene00046240	0	NA	NA	NA	NA	NA	NA	NA	NA
WBGene00173528	0	NA	NA	NA	NA	NA	NA	NA	NA
WBGene00050836	0	NA	NA	NA	NA	NA	NA	NA	NA
WBGene00167958	0	NA	NA	NA	NA	NA	NA	NA	NA
WBGene00048119	0	NA	NA	NA	NA	NA	NA	NA	NA
WBGene00048460	0.129164	-0.00251241	0.0139479	-0.180132	0.857049	0.999835	NA	NA	NA
WBGene00170606	0	NA	NA	NA	NA	NA	NA	NA	NA
WBGene00049709	0	NA	NA	NA	NA	NA	NA	NA	NA
WBGene00165778	0	NA	NA	NA	NA	NA	NA	NA	NA
WBGene00049278	0	NA	NA	NA	NA	NA	NA	NA	NA
WBGene00172258	0	NA	NA	NA	NA	NA	NA	NA	NA
WBGene00049713	0	NA	NA	NA	NA	NA	NA	NA	NA
WBGene00048914	0	NA	NA	NA	NA	NA	NA	NA	NA
WBGene00170855	0	NA	NA	NA	NA	NA	NA	NA	NA
WBGene00172642	0	NA	NA	NA	NA	NA	NA	NA	NA
WBGene00050768	0	NA	NA	NA	NA	NA	NA	NA	NA
WBGene00174959	0	NA	NA	NA	NA	NA	NA	NA	NA
WBGene00166107	0	NA	NA	NA	NA	NA	NA	NA	NA
WBGene00167859	0	NA	NA	NA	NA	NA	NA	NA	NA
WBGene00050866	0	NA	NA	NA	NA	NA	NA	NA	NA
WBGene00169526	0	NA	NA	NA	NA	NA	NA	NA	NA
WBGene00166279	0	NA	NA	NA	NA	NA	NA	NA	NA
WBGene00171999	0	NA	NA	NA	NA	NA	NA	NA	NA
WBGene00168961	0	NA	NA	NA	NA	NA	NA	NA	NA
WBGene00170300	0	NA	NA	NA	NA	NA	NA	NA	NA
WBGene00046669	0.093538	0.00318178	0.0139479	0.228116	0.819556	0.999835	NA	NA	NA
WBGene00046627	0	NA	NA	NA	NA	NA	NA	NA	NA
WBGene00047881	0	NA	NA	NA	NA	NA	NA	NA	NA
WBGene00173760	0	NA	NA	NA	NA	NA	NA	NA	NA
WBGene00048632	0	NA	NA	NA	NA	NA	NA	NA	NA
WBGene00172252	0	NA	NA	NA	NA	NA	NA	NA	NA
WBGene00170398	0	NA	NA	NA	NA	NA	NA	NA	NA
WBGene00049662	0	NA	NA	NA	NA	NA	NA	NA	NA
WBGene00049228	0	NA	NA	NA	NA	NA	NA	NA	NA
WBGene00165608	0	NA	NA	NA	NA	NA	NA	NA	NA
WBGene00046207	0	NA	NA	NA	NA	NA	NA	NA	NA
WBGene00045778	0	NA	NA	NA	NA	NA	NA	NA	NA
WBGene00049737	0	NA	NA	NA	NA	NA	NA	NA	NA
WBGene00219444	1.80741	0.00841756	0.0427335	0.196594	0.844145	0.999835	NA	NA	NA
WBGene00046877	0	NA	NA	NA	NA	NA	NA	NA	NA
WBGene00046255	0	NA	NA	NA	NA	NA	NA	NA	NA
WBGene00171369	0	NA	NA	NA	NA	NA	NA	NA	NA
WBGene00166345	0	NA	NA	NA	NA	NA	NA	NA	NA
WBGene00050624	0	NA	NA	NA	NA	NA	NA	NA	NA
WBGene00172022	0.105998	-0.00251241	0.0139479	-0.180132	0.857049	0.999835	NA	NA	NA
WBGene00255543	0	NA	NA	NA	NA	NA	NA	NA	NA
WBGene00046773	0.105998	-0.00251241	0.0139479	-0.180132	0.857049	0.999835	NA	NA	NA
WBGene00048485	0.093538	0.00318178	0.0139479	0.228116	0.819556	0.999835	NA	NA	NA
WBGene00047575	0	NA	NA	NA	NA	NA	NA	NA	NA
WBGene00166919	0	NA	NA	NA	NA	NA	NA	NA	NA
WBGene00170879	0	NA	NA	NA	NA	NA	NA	NA	NA
WBGene00046032	0	NA	NA	NA	NA	NA	NA	NA	NA
WBGene00166408	0	NA	NA	NA	NA	NA	NA	NA	NA
WBGene00050653	0	NA	NA	NA	NA	NA	NA	NA	NA
WBGene00047846	0	NA	NA	NA	NA	NA	NA	NA	NA
WBGene00165122	0	NA	NA	NA	NA	NA	NA	NA	NA
WBGene00050273	0	NA	NA	NA	NA	NA	NA	NA	NA
WBGene00050003	0	NA	NA	NA	NA	NA	NA	NA	NA
WBGene00165062	0	NA	NA	NA	NA	NA	NA	NA	NA
WBGene00048453	0	NA	NA	NA	NA	NA	NA	NA	NA
WBGene00168394	0	NA	NA	NA	NA	NA	NA	NA	NA
WBGene00171572	0	NA	NA	NA	NA	NA	NA	NA	NA
WBGene00048679	0	NA	NA	NA	NA	NA	NA	NA	NA
WBGene00050778	0	NA	NA	NA	NA	NA	NA	NA	NA
WBGene00168995	0	NA	NA	NA	NA	NA	NA	NA	NA
WBGene00050260	0	NA	NA	NA	NA	NA	NA	NA	NA
WBGene00170986	0	NA	NA	NA	NA	NA	NA	NA	NA
WBGene00167786	0	NA	NA	NA	NA	NA	NA	NA	NA
WBGene00045066	0	NA	NA	NA	NA	NA	NA	NA	NA
WBGene00170962	0	NA	NA	NA	NA	NA	NA	NA	NA
WBGene00171536	0	NA	NA	NA	NA	NA	NA	NA	NA
WBGene00171803	0	NA	NA	NA	NA	NA	NA	NA	NA
WBGene00168023	0	NA	NA	NA	NA	NA	NA	NA	NA
WBGene00012764	6.98588	-0.0958383	0.0712283	-1.34756	0.177801	0.999835	Y41E3.6	O62434	Y41E3.6
WBGene00014886	3.48729	-0.00588595	0.0536672	-0.110394	0.912097	0.999835	NA	NA	NA
WBGene00001336	1703.44	0.0273799	0.10665	0.256765	0.79736	0.999835	qars-1	O62431	qars-1
WBGene00198123	0	NA	NA	NA	NA	NA	NA	NA	NA
WBGene00077720	0.641762	-0.00261342	0.0212584	-0.140852	0.887987	0.999835	NA	NA	NA
WBGene00012765	1161.38	0.00929711	0.105513	0.0881412	0.929764	0.999835	Y41E3.7	O62444	Y41E3.7
WBGene00012767	905.657	-0.0011258	0.108714	-0.0103563	0.991737	0.999835	fcd-2	Q9U2H4	fcd-2
WBGene00012766	116.12	-0.0471956	0.110963	-0.425436	0.670519	0.999835	Y41E3.8	A0A078BTL4	Y41E3.8
WBGene00220157	0	NA	NA	NA	NA	NA	NA	NA	NA
WBGene00012768	3958.2	0.0612165	0.111226	0.550459	0.582005	0.999835	eef-1B.2	Q9U2H9	eef-1B.2
WBGene00012769	4062.53	0.0224227	0.10826	0.207133	0.835906	0.999835	hrpu-1	B9WRU1	hrpu-1
WBGene00198559	0.117312	0.00318178	0.0139479	0.228116	0.819556	0.999835	NA	NA	NA
WBGene00012770	0.222702	0.000336985	0.0139955	0.024075	0.980793	0.999835	srt-47	Q9U2H7	srt-47
WBGene00170672	0	NA	NA	NA	NA	NA	NA	NA	NA
WBGene00165802	0	NA	NA	NA	NA	NA	NA	NA	NA
WBGene00167208	0	NA	NA	NA	NA	NA	NA	NA	NA
WBGene00173451	0	NA	NA	NA	NA	NA	NA	NA	NA
WBGene00174016	0	NA	NA	NA	NA	NA	NA	NA	NA
WBGene00047583	0	NA	NA	NA	NA	NA	NA	NA	NA
WBGene00049726	0	NA	NA	NA	NA	NA	NA	NA	NA
WBGene00165458	0	NA	NA	NA	NA	NA	NA	NA	NA
WBGene00165390	0	NA	NA	NA	NA	NA	NA	NA	NA
WBGene00165416	0	NA	NA	NA	NA	NA	NA	NA	NA
WBGene00047614	0	NA	NA	NA	NA	NA	NA	NA	NA
WBGene00170158	0	NA	NA	NA	NA	NA	NA	NA	NA
WBGene00167601	0	NA	NA	NA	NA	NA	NA	NA	NA
WBGene00171247	0	NA	NA	NA	NA	NA	NA	NA	NA
WBGene00165706	0	NA	NA	NA	NA	NA	NA	NA	NA
WBGene00168525	0	NA	NA	NA	NA	NA	NA	NA	NA
WBGene00047461	0	NA	NA	NA	NA	NA	NA	NA	NA
WBGene00047892	0	NA	NA	NA	NA	NA	NA	NA	NA
WBGene00047428	0	NA	NA	NA	NA	NA	NA	NA	NA
WBGene00044979	0.81608	-0.00849161	0.0273919	-0.297774	0.765875	0.999835	Y41E3.19	Q09EE1	Y41E3.19
WBGene00048757	0.196097	0.00318178	0.0139479	0.228116	0.819556	0.999835	NA	NA	NA
WBGene00172932	0	NA	NA	NA	NA	NA	NA	NA	NA
WBGene00167561	0.123964	0.00318178	0.0139479	0.228116	0.819556	0.999835	NA	NA	NA
WBGene00012771	0.129164	-0.00251241	0.0139479	-0.180132	0.857049	0.999835	Y41E3.13	Q9U2H6	Y41E3.13
WBGene00199541	0.123964	0.00318178	0.0139479	0.228116	0.819556	0.999835	NA	NA	NA
WBGene00047349	0	NA	NA	NA	NA	NA	NA	NA	NA
WBGene00173765	0	NA	NA	NA	NA	NA	NA	NA	NA
WBGene00044003	0	NA	NA	NA	NA	NA	Y41E3.18	Q5FC17	Y41E3.18
WBGene00165489	0	NA	NA	NA	NA	NA	NA	NA	NA
WBGene00048580	0	NA	NA	NA	NA	NA	NA	NA	NA
WBGene00168171	0	NA	NA	NA	NA	NA	NA	NA	NA
WBGene00165138	0	NA	NA	NA	NA	NA	NA	NA	NA
WBGene00171260	0	NA	NA	NA	NA	NA	NA	NA	NA
WBGene00173692	0	NA	NA	NA	NA	NA	NA	NA	NA
WBGene00172289	0	NA	NA	NA	NA	NA	NA	NA	NA
WBGene00046082	0	NA	NA	NA	NA	NA	NA	NA	NA
WBGene00168901	0	NA	NA	NA	NA	NA	NA	NA	NA
WBGene00047653	0	NA	NA	NA	NA	NA	NA	NA	NA
WBGene00172735	0	NA	NA	NA	NA	NA	NA	NA	NA
WBGene00169641	0	NA	NA	NA	NA	NA	NA	NA	NA
WBGene00168060	0	NA	NA	NA	NA	NA	NA	NA	NA
WBGene00168289	0	NA	NA	NA	NA	NA	NA	NA	NA
WBGene00047402	0	NA	NA	NA	NA	NA	NA	NA	NA
WBGene00170011	0	NA	NA	NA	NA	NA	NA	NA	NA
WBGene00012773	0.109451	-0.00251241	0.0139479	-0.180132	0.857049	0.999835	srt-48	Q9U2H5	srt-48
WBGene00174050	0	NA	NA	NA	NA	NA	NA	NA	NA
WBGene00048972	0	NA	NA	NA	NA	NA	NA	NA	NA
WBGene00050418	0	NA	NA	NA	NA	NA	NA	NA	NA
WBGene00046329	0	NA	NA	NA	NA	NA	NA	NA	NA
WBGene00170616	0	NA	NA	NA	NA	NA	NA	NA	NA
WBGene00047878	0	NA	NA	NA	NA	NA	NA	NA	NA
WBGene00047777	0	NA	NA	NA	NA	NA	NA	NA	NA
WBGene00174417	0	NA	NA	NA	NA	NA	NA	NA	NA
WBGene00050127	0	NA	NA	NA	NA	NA	NA	NA	NA
WBGene00168235	0	NA	NA	NA	NA	NA	NA	NA	NA
WBGene00048451	0	NA	NA	NA	NA	NA	NA	NA	NA
WBGene00047065	0	NA	NA	NA	NA	NA	NA	NA	NA
WBGene00049026	0	NA	NA	NA	NA	NA	NA	NA	NA
WBGene00168794	0	NA	NA	NA	NA	NA	NA	NA	NA
WBGene00048507	0	NA	NA	NA	NA	NA	NA	NA	NA
WBGene00174549	0	NA	NA	NA	NA	NA	NA	NA	NA
WBGene00050576	0	NA	NA	NA	NA	NA	NA	NA	NA
WBGene00169228	0	NA	NA	NA	NA	NA	NA	NA	NA
WBGene00168550	0	NA	NA	NA	NA	NA	NA	NA	NA
WBGene00167281	0	NA	NA	NA	NA	NA	NA	NA	NA
WBGene00165320	0	NA	NA	NA	NA	NA	NA	NA	NA
WBGene00049458	0	NA	NA	NA	NA	NA	NA	NA	NA
WBGene00167890	0	NA	NA	NA	NA	NA	NA	NA	NA
WBGene00171804	0	NA	NA	NA	NA	NA	NA	NA	NA
WBGene00050552	0	NA	NA	NA	NA	NA	NA	NA	NA
WBGene00048890	0	NA	NA	NA	NA	NA	NA	NA	NA
WBGene00049879	0	NA	NA	NA	NA	NA	NA	NA	NA
WBGene00047113	0	NA	NA	NA	NA	NA	NA	NA	NA
WBGene00166071	0	NA	NA	NA	NA	NA	NA	NA	NA
WBGene00048168	0	NA	NA	NA	NA	NA	NA	NA	NA
WBGene00168639	0	NA	NA	NA	NA	NA	NA	NA	NA
WBGene00166793	0	NA	NA	NA	NA	NA	NA	NA	NA
WBGene00046889	0	NA	NA	NA	NA	NA	NA	NA	NA
WBGene00047302	0	NA	NA	NA	NA	NA	NA	NA	NA
WBGene00049664	0	NA	NA	NA	NA	NA	NA	NA	NA
WBGene00170801	0	NA	NA	NA	NA	NA	NA	NA	NA
WBGene00046127	0	NA	NA	NA	NA	NA	NA	NA	NA
WBGene00050303	0	NA	NA	NA	NA	NA	NA	NA	NA
WBGene00171707	0	NA	NA	NA	NA	NA	NA	NA	NA
WBGene00012775	1.83974	0.0198384	0.0343832	0.576437	0.56432	0.999835	srt-50	H2L2K4	srt-50
WBGene00174287	0	NA	NA	NA	NA	NA	NA	NA	NA
WBGene00172512	0	NA	NA	NA	NA	NA	NA	NA	NA
WBGene00173365	0	NA	NA	NA	NA	NA	NA	NA	NA
WBGene00173993	0	NA	NA	NA	NA	NA	NA	NA	NA
WBGene00173260	0	NA	NA	NA	NA	NA	NA	NA	NA
WBGene00049859	0	NA	NA	NA	NA	NA	NA	NA	NA
WBGene00166044	0	NA	NA	NA	NA	NA	NA	NA	NA
WBGene00170360	0	NA	NA	NA	NA	NA	NA	NA	NA
WBGene00174509	0	NA	NA	NA	NA	NA	NA	NA	NA
WBGene00050378	0	NA	NA	NA	NA	NA	NA	NA	NA
WBGene00049106	0	NA	NA	NA	NA	NA	NA	NA	NA
WBGene00046561	0	NA	NA	NA	NA	NA	NA	NA	NA
WBGene00165849	0	NA	NA	NA	NA	NA	NA	NA	NA
WBGene00048824	0	NA	NA	NA	NA	NA	NA	NA	NA
WBGene00048659	0	NA	NA	NA	NA	NA	NA	NA	NA
WBGene00049645	0	NA	NA	NA	NA	NA	NA	NA	NA
WBGene00049103	0	NA	NA	NA	NA	NA	NA	NA	NA
WBGene00048244	0	NA	NA	NA	NA	NA	NA	NA	NA
WBGene00048815	0	NA	NA	NA	NA	NA	NA	NA	NA
WBGene00050289	0	NA	NA	NA	NA	NA	NA	NA	NA
WBGene00171492	0	NA	NA	NA	NA	NA	NA	NA	NA
WBGene00165277	0	NA	NA	NA	NA	NA	NA	NA	NA
WBGene00047631	0	NA	NA	NA	NA	NA	NA	NA	NA
WBGene00171773	0	NA	NA	NA	NA	NA	NA	NA	NA
WBGene00172524	0	NA	NA	NA	NA	NA	NA	NA	NA
WBGene00170501	0	NA	NA	NA	NA	NA	NA	NA	NA
WBGene00165443	0	NA	NA	NA	NA	NA	NA	NA	NA
WBGene00046412	0	NA	NA	NA	NA	NA	NA	NA	NA
WBGene00047806	0	NA	NA	NA	NA	NA	NA	NA	NA
WBGene00047002	0	NA	NA	NA	NA	NA	NA	NA	NA
WBGene00048359	0	NA	NA	NA	NA	NA	NA	NA	NA
WBGene00171166	0	NA	NA	NA	NA	NA	NA	NA	NA
WBGene00168285	0	NA	NA	NA	NA	NA	NA	NA	NA
WBGene00047124	0	NA	NA	NA	NA	NA	NA	NA	NA
WBGene00169389	0	NA	NA	NA	NA	NA	NA	NA	NA
WBGene00046343	0	NA	NA	NA	NA	NA	NA	NA	NA
WBGene00173649	0	NA	NA	NA	NA	NA	NA	NA	NA
WBGene00169321	0	NA	NA	NA	NA	NA	NA	NA	NA
WBGene00046695	0	NA	NA	NA	NA	NA	NA	NA	NA
WBGene00168949	0	NA	NA	NA	NA	NA	NA	NA	NA
WBGene00166459	0	NA	NA	NA	NA	NA	NA	NA	NA
WBGene00167315	0	NA	NA	NA	NA	NA	NA	NA	NA
WBGene00173762	0	NA	NA	NA	NA	NA	NA	NA	NA
WBGene00169288	0	NA	NA	NA	NA	NA	NA	NA	NA
WBGene00165583	0	NA	NA	NA	NA	NA	NA	NA	NA
WBGene00047753	0	NA	NA	NA	NA	NA	NA	NA	NA
WBGene00166283	0	NA	NA	NA	NA	NA	NA	NA	NA
WBGene00166318	0	NA	NA	NA	NA	NA	NA	NA	NA
WBGene00167706	0	NA	NA	NA	NA	NA	NA	NA	NA
WBGene00049056	0	NA	NA	NA	NA	NA	NA	NA	NA
WBGene00173566	0	NA	NA	NA	NA	NA	NA	NA	NA
WBGene00169770	0	NA	NA	NA	NA	NA	NA	NA	NA
WBGene00050569	0	NA	NA	NA	NA	NA	NA	NA	NA
WBGene00012772	0	NA	NA	NA	NA	NA	srt-49	Q9NAI0	srt-49
WBGene00048315	0	NA	NA	NA	NA	NA	NA	NA	NA
WBGene00173013	0	NA	NA	NA	NA	NA	NA	NA	NA
WBGene00174990	0	NA	NA	NA	NA	NA	NA	NA	NA
WBGene00169551	0	NA	NA	NA	NA	NA	NA	NA	NA
WBGene00047406	0	NA	NA	NA	NA	NA	NA	NA	NA
WBGene00048843	0	NA	NA	NA	NA	NA	NA	NA	NA
WBGene00171970	0	NA	NA	NA	NA	NA	NA	NA	NA
WBGene00168496	0	NA	NA	NA	NA	NA	NA	NA	NA
WBGene00165119	0	NA	NA	NA	NA	NA	NA	NA	NA
WBGene00050123	0	NA	NA	NA	NA	NA	NA	NA	NA
WBGene00046723	0	NA	NA	NA	NA	NA	NA	NA	NA
WBGene00166958	0	NA	NA	NA	NA	NA	NA	NA	NA
WBGene00170597	0	NA	NA	NA	NA	NA	NA	NA	NA
WBGene00166755	0	NA	NA	NA	NA	NA	NA	NA	NA
WBGene00235107	0.323501	0.00507299	0.0176898	0.273973	0.784106	0.999835	NA	NA	NA
WBGene00172210	0	NA	NA	NA	NA	NA	NA	NA	NA
WBGene00169753	0	NA	NA	NA	NA	NA	NA	NA	NA
WBGene00170681	0	NA	NA	NA	NA	NA	NA	NA	NA
WBGene00171170	0	NA	NA	NA	NA	NA	NA	NA	NA
WBGene00167656	0	NA	NA	NA	NA	NA	NA	NA	NA
WBGene00168389	0	NA	NA	NA	NA	NA	NA	NA	NA
WBGene00174243	0	NA	NA	NA	NA	NA	NA	NA	NA
WBGene00170328	0	NA	NA	NA	NA	NA	NA	NA	NA
WBGene00049315	0	NA	NA	NA	NA	NA	NA	NA	NA
WBGene00166328	0	NA	NA	NA	NA	NA	NA	NA	NA
WBGene00047362	0	NA	NA	NA	NA	NA	NA	NA	NA
WBGene00173114	0	NA	NA	NA	NA	NA	NA	NA	NA
WBGene00172149	0	NA	NA	NA	NA	NA	NA	NA	NA
WBGene00172236	0	NA	NA	NA	NA	NA	NA	NA	NA
WBGene00168002	0	NA	NA	NA	NA	NA	NA	NA	NA
WBGene00165986	0	NA	NA	NA	NA	NA	NA	NA	NA
WBGene00046470	0	NA	NA	NA	NA	NA	NA	NA	NA
WBGene00168953	0	NA	NA	NA	NA	NA	NA	NA	NA
WBGene00173289	0	NA	NA	NA	NA	NA	NA	NA	NA
WBGene00046959	0	NA	NA	NA	NA	NA	NA	NA	NA
WBGene00170076	0	NA	NA	NA	NA	NA	NA	NA	NA
WBGene00172504	0	NA	NA	NA	NA	NA	NA	NA	NA
WBGene00168578	0	NA	NA	NA	NA	NA	NA	NA	NA
WBGene00045666	0	NA	NA	NA	NA	NA	NA	NA	NA
WBGene00045618	0	NA	NA	NA	NA	NA	NA	NA	NA
WBGene00167524	0	NA	NA	NA	NA	NA	NA	NA	NA
WBGene00167674	0	NA	NA	NA	NA	NA	NA	NA	NA
WBGene00170815	0	NA	NA	NA	NA	NA	NA	NA	NA
WBGene00170631	0	NA	NA	NA	NA	NA	NA	NA	NA
WBGene00167514	0	NA	NA	NA	NA	NA	NA	NA	NA
WBGene00046253	0	NA	NA	NA	NA	NA	NA	NA	NA
WBGene00170797	0	NA	NA	NA	NA	NA	NA	NA	NA
WBGene00045523	0	NA	NA	NA	NA	NA	NA	NA	NA
WBGene00169258	0	NA	NA	NA	NA	NA	NA	NA	NA
WBGene00046062	0	NA	NA	NA	NA	NA	NA	NA	NA
WBGene00048148	0	NA	NA	NA	NA	NA	NA	NA	NA
WBGene00045832	0	NA	NA	NA	NA	NA	NA	NA	NA
WBGene00048709	0	NA	NA	NA	NA	NA	NA	NA	NA
WBGene00048529	0	NA	NA	NA	NA	NA	NA	NA	NA
WBGene00172667	0	NA	NA	NA	NA	NA	NA	NA	NA
WBGene00010950	0.199536	0.000334685	0.0139479	0.0239923	0.980859	0.999835	srt-44	Q9NAN9	srt-44
WBGene00165685	0	NA	NA	NA	NA	NA	NA	NA	NA
WBGene00050524	0	NA	NA	NA	NA	NA	NA	NA	NA
WBGene00169137	0	NA	NA	NA	NA	NA	NA	NA	NA
WBGene00047434	0	NA	NA	NA	NA	NA	NA	NA	NA
WBGene00170203	0	NA	NA	NA	NA	NA	NA	NA	NA
WBGene00172576	0	NA	NA	NA	NA	NA	NA	NA	NA
WBGene00048931	0	NA	NA	NA	NA	NA	NA	NA	NA
WBGene00165150	0	NA	NA	NA	NA	NA	NA	NA	NA
WBGene00045658	0	NA	NA	NA	NA	NA	NA	NA	NA
WBGene00171994	0	NA	NA	NA	NA	NA	NA	NA	NA
WBGene00047824	0	NA	NA	NA	NA	NA	NA	NA	NA
WBGene00049957	0	NA	NA	NA	NA	NA	NA	NA	NA
WBGene00172326	0	NA	NA	NA	NA	NA	NA	NA	NA
WBGene00046780	0	NA	NA	NA	NA	NA	NA	NA	NA
WBGene00170037	0	NA	NA	NA	NA	NA	NA	NA	NA
WBGene00046722	0	NA	NA	NA	NA	NA	NA	NA	NA
WBGene00170073	0	NA	NA	NA	NA	NA	NA	NA	NA
WBGene00049063	0	NA	NA	NA	NA	NA	NA	NA	NA
WBGene00169581	0	NA	NA	NA	NA	NA	NA	NA	NA
WBGene00050742	0	NA	NA	NA	NA	NA	NA	NA	NA
WBGene00172202	0	NA	NA	NA	NA	NA	NA	NA	NA
WBGene00168795	0	NA	NA	NA	NA	NA	NA	NA	NA
WBGene00010951	208.149	-0.0371583	0.110851	-0.334705	0.737848	0.999835	M199.2	Q9NAP2	M199.2
WBGene00166036	0	NA	NA	NA	NA	NA	NA	NA	NA
WBGene00165118	0	NA	NA	NA	NA	NA	NA	NA	NA
WBGene00166624	0	NA	NA	NA	NA	NA	NA	NA	NA
WBGene00050463	0	NA	NA	NA	NA	NA	NA	NA	NA
WBGene00169491	0	NA	NA	NA	NA	NA	NA	NA	NA
WBGene00048938	0	NA	NA	NA	NA	NA	NA	NA	NA
WBGene00166095	0	NA	NA	NA	NA	NA	NA	NA	NA
WBGene00049053	0	NA	NA	NA	NA	NA	NA	NA	NA
WBGene00050815	0	NA	NA	NA	NA	NA	NA	NA	NA
WBGene00049695	0	NA	NA	NA	NA	NA	NA	NA	NA
WBGene00049775	0	NA	NA	NA	NA	NA	NA	NA	NA
WBGene00050667	0	NA	NA	NA	NA	NA	NA	NA	NA
WBGene00219395	0	NA	NA	NA	NA	NA	M199.134	I2HA80	M199.134
WBGene00047939	0	NA	NA	NA	NA	NA	NA	NA	NA
WBGene00166750	0	NA	NA	NA	NA	NA	NA	NA	NA
WBGene00172192	0	NA	NA	NA	NA	NA	NA	NA	NA
WBGene00049785	0	NA	NA	NA	NA	NA	NA	NA	NA
WBGene00255545	0	NA	NA	NA	NA	NA	M199.135	A0A078BPD2	M199.135
WBGene00048166	0	NA	NA	NA	NA	NA	NA	NA	NA
WBGene00170441	0	NA	NA	NA	NA	NA	NA	NA	NA
WBGene00046332	0	NA	NA	NA	NA	NA	NA	NA	NA
WBGene00171319	0	NA	NA	NA	NA	NA	NA	NA	NA
WBGene00010952	0	NA	NA	NA	NA	NA	NA	NA	NA
WBGene00165108	0	NA	NA	NA	NA	NA	NA	NA	NA
WBGene00172312	0	NA	NA	NA	NA	NA	NA	NA	NA
WBGene00047947	0	NA	NA	NA	NA	NA	NA	NA	NA
WBGene00048903	0	NA	NA	NA	NA	NA	NA	NA	NA
WBGene00169943	0	NA	NA	NA	NA	NA	NA	NA	NA
WBGene00047421	0	NA	NA	NA	NA	NA	NA	NA	NA
WBGene00168613	0	NA	NA	NA	NA	NA	NA	NA	NA
WBGene00171129	0	NA	NA	NA	NA	NA	NA	NA	NA
WBGene00171320	0	NA	NA	NA	NA	NA	NA	NA	NA
WBGene00169423	0	NA	NA	NA	NA	NA	NA	NA	NA
WBGene00049328	0	NA	NA	NA	NA	NA	NA	NA	NA
WBGene00050453	0	NA	NA	NA	NA	NA	NA	NA	NA
WBGene00166590	0	NA	NA	NA	NA	NA	NA	NA	NA
WBGene00046328	0	NA	NA	NA	NA	NA	NA	NA	NA
WBGene00255546	0	NA	NA	NA	NA	NA	M199.136	A0A078BQH5	M199.136
WBGene00165319	0.093538	0.00318178	0.0139479	0.228116	0.819556	0.999835	NA	NA	NA
WBGene00010954	0.105998	-0.00251241	0.0139479	-0.180132	0.857049	0.999835	clec-189	NA	clec-189
WBGene00049229	0	NA	NA	NA	NA	NA	NA	NA	NA
WBGene00169206	0	NA	NA	NA	NA	NA	NA	NA	NA
WBGene00169015	0	NA	NA	NA	NA	NA	NA	NA	NA
WBGene00169613	0	NA	NA	NA	NA	NA	NA	NA	NA
WBGene00173387	0	NA	NA	NA	NA	NA	NA	NA	NA
WBGene00173781	0	NA	NA	NA	NA	NA	NA	NA	NA
WBGene00046596	0	NA	NA	NA	NA	NA	NA	NA	NA
WBGene00050743	0	NA	NA	NA	NA	NA	NA	NA	NA
WBGene00010955	1.41452	0.025655	0.0334382	0.766814	0.443192	0.999835	M199.7	NA	M199.7
WBGene00045850	0	NA	NA	NA	NA	NA	NA	NA	NA
WBGene00010953	0	NA	NA	NA	NA	NA	clec-190	Q9NAP0	clec-190
WBGene00174331	0	NA	NA	NA	NA	NA	NA	NA	NA
WBGene00046645	0	NA	NA	NA	NA	NA	NA	NA	NA
WBGene00046908	0	NA	NA	NA	NA	NA	NA	NA	NA
WBGene00165417	0	NA	NA	NA	NA	NA	NA	NA	NA
WBGene00047984	0	NA	NA	NA	NA	NA	NA	NA	NA
WBGene00049030	0	NA	NA	NA	NA	NA	NA	NA	NA
WBGene00047058	0	NA	NA	NA	NA	NA	NA	NA	NA
WBGene00172896	0	NA	NA	NA	NA	NA	NA	NA	NA
WBGene00169947	0	NA	NA	NA	NA	NA	NA	NA	NA
WBGene00172906	0	NA	NA	NA	NA	NA	NA	NA	NA
WBGene00050587	0	NA	NA	NA	NA	NA	NA	NA	NA
WBGene00044998	0	NA	NA	NA	NA	NA	M199.9	Q067X7	M199.9
WBGene00172581	0	NA	NA	NA	NA	NA	NA	NA	NA
WBGene00165898	0	NA	NA	NA	NA	NA	NA	NA	NA
WBGene00172954	0	NA	NA	NA	NA	NA	NA	NA	NA
WBGene00173342	0	NA	NA	NA	NA	NA	NA	NA	NA
WBGene00169479	0	NA	NA	NA	NA	NA	NA	NA	NA
WBGene00168551	0	NA	NA	NA	NA	NA	NA	NA	NA
WBGene00171058	0	NA	NA	NA	NA	NA	NA	NA	NA
WBGene00000708	0	NA	NA	NA	NA	NA	col-135	G3MU58	col-135
WBGene00049334	0	NA	NA	NA	NA	NA	NA	NA	NA
WBGene00174730	0	NA	NA	NA	NA	NA	NA	NA	NA
WBGene00047521	0	NA	NA	NA	NA	NA	NA	NA	NA
WBGene00165471	0	NA	NA	NA	NA	NA	NA	NA	NA
WBGene00048662	0	NA	NA	NA	NA	NA	NA	NA	NA
WBGene00010956	0.902751	0.00938663	0.0279657	0.339976	0.733875	0.999835	M199.8	Q7YTL2	M199.8
WBGene00048989	0	NA	NA	NA	NA	NA	NA	NA	NA
WBGene00049197	0	NA	NA	NA	NA	NA	NA	NA	NA
WBGene00170751	0	NA	NA	NA	NA	NA	NA	NA	NA
WBGene00047516	0	NA	NA	NA	NA	NA	NA	NA	NA
WBGene00167655	0.217502	0.00602888	0.0139479	0.418923	0.675272	0.999835	NA	NA	NA
WBGene00048949	0	NA	NA	NA	NA	NA	NA	NA	NA
WBGene00049463	0	NA	NA	NA	NA	NA	NA	NA	NA
WBGene00174888	0.109451	-0.00251241	0.0139479	-0.180132	0.857049	0.999835	NA	NA	NA
WBGene00170095	0	NA	NA	NA	NA	NA	NA	NA	NA
WBGene00050775	0	NA	NA	NA	NA	NA	NA	NA	NA
WBGene00049570	0	NA	NA	NA	NA	NA	NA	NA	NA
WBGene00049764	0	NA	NA	NA	NA	NA	NA	NA	NA
WBGene00046579	0	NA	NA	NA	NA	NA	NA	NA	NA
WBGene00168328	0	NA	NA	NA	NA	NA	NA	NA	NA
WBGene00049000	0	NA	NA	NA	NA	NA	NA	NA	NA
WBGene00046500	0	NA	NA	NA	NA	NA	NA	NA	NA
WBGene00050668	0	NA	NA	NA	NA	NA	NA	NA	NA
WBGene00165721	0.235162	-0.00560921	0.0142678	-0.392257	0.694868	0.999835	NA	NA	NA
WBGene00172685	0	NA	NA	NA	NA	NA	NA	NA	NA
WBGene00049573	0	NA	NA	NA	NA	NA	NA	NA	NA
WBGene00005208	3.49845	-0.027047	0.0525017	-0.516531	0.605484	0.999835	srg-51	G5EBT4	srg-51
WBGene00167761	0	NA	NA	NA	NA	NA	NA	NA	NA
WBGene00172147	0	NA	NA	NA	NA	NA	NA	NA	NA
WBGene00174669	0	NA	NA	NA	NA	NA	NA	NA	NA
WBGene00172785	0	NA	NA	NA	NA	NA	NA	NA	NA
WBGene00168043	0	NA	NA	NA	NA	NA	NA	NA	NA
WBGene00173797	0	NA	NA	NA	NA	NA	NA	NA	NA
WBGene00047101	0	NA	NA	NA	NA	NA	NA	NA	NA
WBGene00167838	0	NA	NA	NA	NA	NA	NA	NA	NA
WBGene00169752	0	NA	NA	NA	NA	NA	NA	NA	NA
WBGene00169796	0	NA	NA	NA	NA	NA	NA	NA	NA
WBGene00045815	0	NA	NA	NA	NA	NA	NA	NA	NA
WBGene00170025	0	NA	NA	NA	NA	NA	NA	NA	NA
WBGene00049102	0	NA	NA	NA	NA	NA	NA	NA	NA
WBGene00170558	0	NA	NA	NA	NA	NA	NA	NA	NA
WBGene00169718	0	NA	NA	NA	NA	NA	NA	NA	NA
WBGene00048502	0	NA	NA	NA	NA	NA	NA	NA	NA
WBGene00045730	0	NA	NA	NA	NA	NA	NA	NA	NA
WBGene00049329	0	NA	NA	NA	NA	NA	NA	NA	NA
WBGene00166812	0	NA	NA	NA	NA	NA	NA	NA	NA
WBGene00045836	0	NA	NA	NA	NA	NA	NA	NA	NA
WBGene00165398	0	NA	NA	NA	NA	NA	NA	NA	NA
WBGene00166035	0	NA	NA	NA	NA	NA	NA	NA	NA
WBGene00048572	0	NA	NA	NA	NA	NA	NA	NA	NA
WBGene00170302	0	NA	NA	NA	NA	NA	NA	NA	NA
WBGene00167218	0	NA	NA	NA	NA	NA	NA	NA	NA
WBGene00173030	0	NA	NA	NA	NA	NA	NA	NA	NA
WBGene00006138	0.123964	0.00318178	0.0139479	0.228116	0.819556	0.999835	str-78	Q9XWA2	str-78
WBGene00169976	0	NA	NA	NA	NA	NA	NA	NA	NA
WBGene00050781	0	NA	NA	NA	NA	NA	NA	NA	NA
WBGene00046013	0	NA	NA	NA	NA	NA	NA	NA	NA
WBGene00165909	0	NA	NA	NA	NA	NA	NA	NA	NA
WBGene00174194	0	NA	NA	NA	NA	NA	NA	NA	NA
WBGene00045621	0	NA	NA	NA	NA	NA	NA	NA	NA
WBGene00165501	0	NA	NA	NA	NA	NA	NA	NA	NA
WBGene00045695	0	NA	NA	NA	NA	NA	NA	NA	NA
WBGene00170496	0	NA	NA	NA	NA	NA	NA	NA	NA
WBGene00049819	0	NA	NA	NA	NA	NA	NA	NA	NA
WBGene00048048	0	NA	NA	NA	NA	NA	NA	NA	NA
WBGene00170908	0	NA	NA	NA	NA	NA	NA	NA	NA
WBGene00173563	0	NA	NA	NA	NA	NA	NA	NA	NA
WBGene00173455	0	NA	NA	NA	NA	NA	NA	NA	NA
WBGene00046258	0	NA	NA	NA	NA	NA	NA	NA	NA
WBGene00169911	0	NA	NA	NA	NA	NA	NA	NA	NA
WBGene00169439	0	NA	NA	NA	NA	NA	NA	NA	NA
WBGene00172668	0	NA	NA	NA	NA	NA	NA	NA	NA
WBGene00050284	0	NA	NA	NA	NA	NA	NA	NA	NA
WBGene00050332	0	NA	NA	NA	NA	NA	NA	NA	NA
WBGene00171996	0	NA	NA	NA	NA	NA	NA	NA	NA
WBGene00046164	0	NA	NA	NA	NA	NA	NA	NA	NA
WBGene00174387	0	NA	NA	NA	NA	NA	NA	NA	NA
WBGene00165053	0	NA	NA	NA	NA	NA	NA	NA	NA
WBGene00048896	0	NA	NA	NA	NA	NA	NA	NA	NA
WBGene00050330	0	NA	NA	NA	NA	NA	NA	NA	NA
WBGene00165169	0	NA	NA	NA	NA	NA	NA	NA	NA
WBGene00048015	0	NA	NA	NA	NA	NA	NA	NA	NA
WBGene00045878	0	NA	NA	NA	NA	NA	NA	NA	NA
WBGene00050058	0	NA	NA	NA	NA	NA	NA	NA	NA
WBGene00167013	0	NA	NA	NA	NA	NA	NA	NA	NA
WBGene00170764	0	NA	NA	NA	NA	NA	NA	NA	NA
WBGene00174704	0	NA	NA	NA	NA	NA	NA	NA	NA
WBGene00168005	0.211996	-0.00535951	0.0139479	-0.368112	0.71279	0.999835	NA	NA	NA
WBGene00045721	0	NA	NA	NA	NA	NA	NA	NA	NA
WBGene00047807	0	NA	NA	NA	NA	NA	NA	NA	NA
WBGene00171959	0	NA	NA	NA	NA	NA	NA	NA	NA
WBGene00047915	0	NA	NA	NA	NA	NA	NA	NA	NA
WBGene00049851	0	NA	NA	NA	NA	NA	NA	NA	NA
WBGene00048179	0	NA	NA	NA	NA	NA	NA	NA	NA
WBGene00172850	0	NA	NA	NA	NA	NA	NA	NA	NA
WBGene00174779	0	NA	NA	NA	NA	NA	NA	NA	NA
WBGene00172547	0	NA	NA	NA	NA	NA	NA	NA	NA
WBGene00172226	0	NA	NA	NA	NA	NA	NA	NA	NA
WBGene00049831	0	NA	NA	NA	NA	NA	NA	NA	NA
WBGene00166116	0	NA	NA	NA	NA	NA	NA	NA	NA
WBGene00170415	0	NA	NA	NA	NA	NA	NA	NA	NA
WBGene00171030	0	NA	NA	NA	NA	NA	NA	NA	NA
WBGene00169679	0	NA	NA	NA	NA	NA	NA	NA	NA
WBGene00171047	0	NA	NA	NA	NA	NA	NA	NA	NA
WBGene00174186	0	NA	NA	NA	NA	NA	NA	NA	NA
WBGene00012742	0.117312	0.00318178	0.0139479	0.228116	0.819556	0.999835	Y40H7A.2	A0A078BS67	Y40H7A.2
WBGene00047022	0	NA	NA	NA	NA	NA	NA	NA	NA
WBGene00046792	0	NA	NA	NA	NA	NA	NA	NA	NA
WBGene00046348	0	NA	NA	NA	NA	NA	NA	NA	NA
WBGene00012743	1.28407	-0.0161895	0.0316857	-0.511431	0.60905	0.999835	Y40H7A.2	A0A078BS67	Y40H7A.2
WBGene00046229	0	NA	NA	NA	NA	NA	NA	NA	NA
WBGene00047913	0	NA	NA	NA	NA	NA	NA	NA	NA
WBGene00048728	0	NA	NA	NA	NA	NA	NA	NA	NA
WBGene00048840	0	NA	NA	NA	NA	NA	NA	NA	NA
WBGene00050785	0	NA	NA	NA	NA	NA	NA	NA	NA
WBGene00049663	0	NA	NA	NA	NA	NA	NA	NA	NA
WBGene00047714	0	NA	NA	NA	NA	NA	NA	NA	NA
WBGene00047945	0	NA	NA	NA	NA	NA	NA	NA	NA
WBGene00166329	0	NA	NA	NA	NA	NA	NA	NA	NA
WBGene00050352	0	NA	NA	NA	NA	NA	NA	NA	NA
WBGene00049122	0	NA	NA	NA	NA	NA	NA	NA	NA
WBGene00046302	0	NA	NA	NA	NA	NA	NA	NA	NA
WBGene00169435	0	NA	NA	NA	NA	NA	NA	NA	NA
WBGene00003306	0	NA	NA	NA	NA	NA	NA	NA	NA
WBGene00165189	0	NA	NA	NA	NA	NA	NA	NA	NA
WBGene00167526	0	NA	NA	NA	NA	NA	NA	NA	NA
WBGene00045671	0	NA	NA	NA	NA	NA	NA	NA	NA
WBGene00173180	0	NA	NA	NA	NA	NA	NA	NA	NA
WBGene00167203	0	NA	NA	NA	NA	NA	NA	NA	NA
WBGene00168754	0	NA	NA	NA	NA	NA	NA	NA	NA
WBGene00046693	0	NA	NA	NA	NA	NA	NA	NA	NA
WBGene00172108	0	NA	NA	NA	NA	NA	NA	NA	NA
WBGene00167382	0	NA	NA	NA	NA	NA	NA	NA	NA
WBGene00050227	0	NA	NA	NA	NA	NA	NA	NA	NA
WBGene00012744	19.2076	-0.0165091	0.0911151	-0.180897	0.856448	0.999835	Y40H7A.4	Q9XWA5	Y40H7A.4
WBGene00173906	0.140713	-0.00251241	0.0139479	-0.180132	0.857049	0.999835	NA	NA	NA
WBGene00172138	0	NA	NA	NA	NA	NA	NA	NA	NA
WBGene00172993	0	NA	NA	NA	NA	NA	NA	NA	NA
WBGene00045875	0	NA	NA	NA	NA	NA	NA	NA	NA
WBGene00050199	0	NA	NA	NA	NA	NA	NA	NA	NA
WBGene00048811	0	NA	NA	NA	NA	NA	NA	NA	NA
WBGene00048017	0	NA	NA	NA	NA	NA	NA	NA	NA
WBGene00166949	0	NA	NA	NA	NA	NA	NA	NA	NA
WBGene00165006	0	NA	NA	NA	NA	NA	NA	NA	NA
WBGene00046271	0	NA	NA	NA	NA	NA	NA	NA	NA
WBGene00172113	0	NA	NA	NA	NA	NA	NA	NA	NA
WBGene00169477	0	NA	NA	NA	NA	NA	NA	NA	NA
WBGene00048733	0	NA	NA	NA	NA	NA	NA	NA	NA
WBGene00174578	0	NA	NA	NA	NA	NA	NA	NA	NA
WBGene00170332	0	NA	NA	NA	NA	NA	NA	NA	NA
WBGene00045629	0	NA	NA	NA	NA	NA	NA	NA	NA
WBGene00165020	0	NA	NA	NA	NA	NA	NA	NA	NA
WBGene00048411	0	NA	NA	NA	NA	NA	NA	NA	NA
WBGene00050755	0	NA	NA	NA	NA	NA	NA	NA	NA
WBGene00168612	0	NA	NA	NA	NA	NA	NA	NA	NA
WBGene00049117	0	NA	NA	NA	NA	NA	NA	NA	NA
WBGene00173120	0	NA	NA	NA	NA	NA	NA	NA	NA
WBGene00049576	0	NA	NA	NA	NA	NA	NA	NA	NA
WBGene00172747	0	NA	NA	NA	NA	NA	NA	NA	NA
WBGene00164992	0	NA	NA	NA	NA	NA	NA	NA	NA
WBGene00049269	0	NA	NA	NA	NA	NA	NA	NA	NA
WBGene00169821	0	NA	NA	NA	NA	NA	NA	NA	NA
WBGene00165424	0	NA	NA	NA	NA	NA	NA	NA	NA
WBGene00174623	0	NA	NA	NA	NA	NA	NA	NA	NA
WBGene00046790	0	NA	NA	NA	NA	NA	NA	NA	NA
WBGene00172183	0	NA	NA	NA	NA	NA	NA	NA	NA
WBGene00165362	0	NA	NA	NA	NA	NA	NA	NA	NA
WBGene00047197	0	NA	NA	NA	NA	NA	NA	NA	NA
WBGene00169758	0	NA	NA	NA	NA	NA	NA	NA	NA
WBGene00173321	0	NA	NA	NA	NA	NA	NA	NA	NA
WBGene00045802	0	NA	NA	NA	NA	NA	NA	NA	NA
WBGene00167387	0	NA	NA	NA	NA	NA	NA	NA	NA
WBGene00049423	0	NA	NA	NA	NA	NA	NA	NA	NA
WBGene00174921	0	NA	NA	NA	NA	NA	NA	NA	NA
WBGene00167405	0	NA	NA	NA	NA	NA	NA	NA	NA
WBGene00049898	0	NA	NA	NA	NA	NA	NA	NA	NA
WBGene00045018	0	NA	NA	NA	NA	NA	NA	NA	NA
WBGene00165761	0	NA	NA	NA	NA	NA	NA	NA	NA
WBGene00165465	0	NA	NA	NA	NA	NA	NA	NA	NA
WBGene00047090	0	NA	NA	NA	NA	NA	NA	NA	NA
WBGene00048539	0	NA	NA	NA	NA	NA	NA	NA	NA
WBGene00045834	0	NA	NA	NA	NA	NA	NA	NA	NA
WBGene00165945	0	NA	NA	NA	NA	NA	NA	NA	NA
WBGene00047056	0	NA	NA	NA	NA	NA	NA	NA	NA
WBGene00049789	0	NA	NA	NA	NA	NA	NA	NA	NA
WBGene00165266	0	NA	NA	NA	NA	NA	NA	NA	NA
WBGene00047765	0	NA	NA	NA	NA	NA	NA	NA	NA
WBGene00167920	0	NA	NA	NA	NA	NA	NA	NA	NA
WBGene00166400	0	NA	NA	NA	NA	NA	NA	NA	NA
WBGene00046560	0	NA	NA	NA	NA	NA	NA	NA	NA
WBGene00050383	0	NA	NA	NA	NA	NA	NA	NA	NA
WBGene00050514	0	NA	NA	NA	NA	NA	NA	NA	NA
WBGene00170889	0	NA	NA	NA	NA	NA	NA	NA	NA
WBGene00046019	0	NA	NA	NA	NA	NA	NA	NA	NA
WBGene00172475	0	NA	NA	NA	NA	NA	NA	NA	NA
WBGene00173126	0	NA	NA	NA	NA	NA	NA	NA	NA
WBGene00005101	5.17445	-0.0196895	0.0637597	-0.312239	0.754859	0.999835	srd-23	Q9XWA0	srd-23
WBGene00168287	0	NA	NA	NA	NA	NA	NA	NA	NA
WBGene00165029	0	NA	NA	NA	NA	NA	NA	NA	NA
WBGene00046699	0	NA	NA	NA	NA	NA	NA	NA	NA
WBGene00049291	0	NA	NA	NA	NA	NA	NA	NA	NA
WBGene00170336	0	NA	NA	NA	NA	NA	NA	NA	NA
WBGene00046388	0	NA	NA	NA	NA	NA	NA	NA	NA
WBGene00168268	0	NA	NA	NA	NA	NA	NA	NA	NA
WBGene00046905	0	NA	NA	NA	NA	NA	NA	NA	NA
WBGene00171104	0	NA	NA	NA	NA	NA	NA	NA	NA
WBGene00168070	0	NA	NA	NA	NA	NA	NA	NA	NA
WBGene00167038	0	NA	NA	NA	NA	NA	NA	NA	NA
WBGene00174363	0	NA	NA	NA	NA	NA	NA	NA	NA
WBGene00169017	0	NA	NA	NA	NA	NA	NA	NA	NA
WBGene00167784	0	NA	NA	NA	NA	NA	NA	NA	NA
WBGene00170896	0	NA	NA	NA	NA	NA	NA	NA	NA
WBGene00045570	0	NA	NA	NA	NA	NA	NA	NA	NA
WBGene00046848	0	NA	NA	NA	NA	NA	NA	NA	NA
WBGene00166845	0	NA	NA	NA	NA	NA	NA	NA	NA
WBGene00199907	0	NA	NA	NA	NA	NA	NA	NA	NA
WBGene00014570	0	NA	NA	NA	NA	NA	NA	NA	NA
WBGene00202309	0	NA	NA	NA	NA	NA	NA	NA	NA
WBGene00014571	0	NA	NA	NA	NA	NA	NA	NA	NA
WBGene00220149	0	NA	NA	NA	NA	NA	NA	NA	NA
WBGene00165105	0	NA	NA	NA	NA	NA	NA	NA	NA
WBGene00165301	0	NA	NA	NA	NA	NA	NA	NA	NA
WBGene00169256	0	NA	NA	NA	NA	NA	NA	NA	NA
WBGene00172396	0	NA	NA	NA	NA	NA	NA	NA	NA
WBGene00172003	0	NA	NA	NA	NA	NA	NA	NA	NA
WBGene00168080	0	NA	NA	NA	NA	NA	NA	NA	NA
WBGene00005056	0.31624	0.00388286	0.0156229	0.2059	0.836869	0.999835	sra-30	Q9XW96	sra-30
WBGene00170168	0	NA	NA	NA	NA	NA	NA	NA	NA
WBGene00167540	0	NA	NA	NA	NA	NA	NA	NA	NA
WBGene00047785	0	NA	NA	NA	NA	NA	NA	NA	NA
WBGene00167622	0	NA	NA	NA	NA	NA	NA	NA	NA
WBGene00047897	0	NA	NA	NA	NA	NA	NA	NA	NA
WBGene00169612	0	NA	NA	NA	NA	NA	NA	NA	NA
WBGene00050488	0	NA	NA	NA	NA	NA	NA	NA	NA
WBGene00165175	0	NA	NA	NA	NA	NA	NA	NA	NA
WBGene00170822	0	NA	NA	NA	NA	NA	NA	NA	NA
WBGene00045065	0	NA	NA	NA	NA	NA	NA	NA	NA
WBGene00167573	0	NA	NA	NA	NA	NA	NA	NA	NA
WBGene00165263	0	NA	NA	NA	NA	NA	NA	NA	NA
WBGene00174189	0	NA	NA	NA	NA	NA	NA	NA	NA
WBGene00174296	0	NA	NA	NA	NA	NA	NA	NA	NA
WBGene00167117	0	NA	NA	NA	NA	NA	NA	NA	NA
WBGene00170219	0	NA	NA	NA	NA	NA	NA	NA	NA
WBGene00173543	0	NA	NA	NA	NA	NA	NA	NA	NA
WBGene00049862	0	NA	NA	NA	NA	NA	NA	NA	NA
WBGene00012745	0.320062	0.00765502	0.0157084	0.536235	0.591796	0.999835	NA	NA	NA
WBGene00172317	0	NA	NA	NA	NA	NA	NA	NA	NA
WBGene00168353	0	NA	NA	NA	NA	NA	NA	NA	NA
WBGene00170768	0	NA	NA	NA	NA	NA	NA	NA	NA
WBGene00167026	0	NA	NA	NA	NA	NA	NA	NA	NA
WBGene00048991	0	NA	NA	NA	NA	NA	NA	NA	NA
WBGene00050338	0	NA	NA	NA	NA	NA	NA	NA	NA
WBGene00049923	0	NA	NA	NA	NA	NA	NA	NA	NA
WBGene00049253	0	NA	NA	NA	NA	NA	NA	NA	NA
WBGene00168223	0	NA	NA	NA	NA	NA	NA	NA	NA
WBGene00048504	0	NA	NA	NA	NA	NA	NA	NA	NA
WBGene00169709	0	NA	NA	NA	NA	NA	NA	NA	NA
WBGene00167350	0	NA	NA	NA	NA	NA	NA	NA	NA
WBGene00166121	0	NA	NA	NA	NA	NA	NA	NA	NA
WBGene00046089	0	NA	NA	NA	NA	NA	NA	NA	NA
WBGene00077755	0	NA	NA	NA	NA	NA	NA	NA	NA
WBGene00168514	0	NA	NA	NA	NA	NA	NA	NA	NA
WBGene00166803	0	NA	NA	NA	NA	NA	NA	NA	NA
WBGene00173767	0	NA	NA	NA	NA	NA	NA	NA	NA
WBGene00050428	0	NA	NA	NA	NA	NA	NA	NA	NA
WBGene00174110	0	NA	NA	NA	NA	NA	NA	NA	NA
WBGene00168641	0	NA	NA	NA	NA	NA	NA	NA	NA
WBGene00046122	0	NA	NA	NA	NA	NA	NA	NA	NA
WBGene00048569	0	NA	NA	NA	NA	NA	NA	NA	NA
WBGene00173163	0	NA	NA	NA	NA	NA	NA	NA	NA
WBGene00012746	0	NA	NA	NA	NA	NA	Y40H7A.9	NA	Y40H7A.9
WBGene00049620	0	NA	NA	NA	NA	NA	NA	NA	NA
WBGene00049065	0	NA	NA	NA	NA	NA	NA	NA	NA
WBGene00049440	0	NA	NA	NA	NA	NA	NA	NA	NA
WBGene00167064	0	NA	NA	NA	NA	NA	NA	NA	NA
WBGene00045616	0	NA	NA	NA	NA	NA	NA	NA	NA
WBGene00050791	0	NA	NA	NA	NA	NA	NA	NA	NA
WBGene00169553	0	NA	NA	NA	NA	NA	NA	NA	NA
WBGene00169185	0	NA	NA	NA	NA	NA	NA	NA	NA
WBGene00045786	0	NA	NA	NA	NA	NA	NA	NA	NA
WBGene00173380	0	NA	NA	NA	NA	NA	NA	NA	NA
WBGene00048550	0	NA	NA	NA	NA	NA	NA	NA	NA
WBGene00046007	0	NA	NA	NA	NA	NA	NA	NA	NA
WBGene00049381	0	NA	NA	NA	NA	NA	NA	NA	NA
WBGene00012747	0.390877	-0.0116908	0.0166759	-0.70511	0.480742	0.999835	Y40H7A.10	Q9XWA4	Y40H7A.10
WBGene00047929	0	NA	NA	NA	NA	NA	NA	NA	NA
WBGene00050536	0	NA	NA	NA	NA	NA	NA	NA	NA
WBGene00165132	0	NA	NA	NA	NA	NA	NA	NA	NA
WBGene00049674	0	NA	NA	NA	NA	NA	NA	NA	NA
WBGene00171890	0	NA	NA	NA	NA	NA	NA	NA	NA
WBGene00046224	0	NA	NA	NA	NA	NA	NA	NA	NA
WBGene00048590	0	NA	NA	NA	NA	NA	NA	NA	NA
WBGene00049761	0	NA	NA	NA	NA	NA	NA	NA	NA
WBGene00173912	0	NA	NA	NA	NA	NA	NA	NA	NA
WBGene00168364	0	NA	NA	NA	NA	NA	NA	NA	NA
WBGene00167884	0	NA	NA	NA	NA	NA	NA	NA	NA
WBGene00048127	0	NA	NA	NA	NA	NA	NA	NA	NA
WBGene00166110	0	NA	NA	NA	NA	NA	NA	NA	NA
WBGene00169450	0	NA	NA	NA	NA	NA	NA	NA	NA
WBGene00047272	0	NA	NA	NA	NA	NA	NA	NA	NA
WBGene00047167	0	NA	NA	NA	NA	NA	NA	NA	NA
WBGene00172934	0	NA	NA	NA	NA	NA	NA	NA	NA
WBGene00049844	0	NA	NA	NA	NA	NA	NA	NA	NA
WBGene00048677	0	NA	NA	NA	NA	NA	NA	NA	NA
WBGene00170900	0	NA	NA	NA	NA	NA	NA	NA	NA
WBGene00046326	0	NA	NA	NA	NA	NA	NA	NA	NA
WBGene00168999	0	NA	NA	NA	NA	NA	NA	NA	NA
WBGene00170305	0	NA	NA	NA	NA	NA	NA	NA	NA
WBGene00171149	0	NA	NA	NA	NA	NA	NA	NA	NA
WBGene00048721	0	NA	NA	NA	NA	NA	NA	NA	NA
WBGene00168544	0	NA	NA	NA	NA	NA	NA	NA	NA
WBGene00048257	0	NA	NA	NA	NA	NA	NA	NA	NA
WBGene00048673	0	NA	NA	NA	NA	NA	NA	NA	NA
WBGene00170451	0	NA	NA	NA	NA	NA	NA	NA	NA
WBGene00046874	0	NA	NA	NA	NA	NA	NA	NA	NA
WBGene00046041	0	NA	NA	NA	NA	NA	NA	NA	NA
WBGene00167913	0	NA	NA	NA	NA	NA	NA	NA	NA
WBGene00047335	0	NA	NA	NA	NA	NA	NA	NA	NA
WBGene00172378	0	NA	NA	NA	NA	NA	NA	NA	NA
WBGene00045925	0	NA	NA	NA	NA	NA	NA	NA	NA
WBGene00048536	0	NA	NA	NA	NA	NA	NA	NA	NA
WBGene00166976	0	NA	NA	NA	NA	NA	NA	NA	NA
WBGene00174202	0	NA	NA	NA	NA	NA	NA	NA	NA
WBGene00169819	0	NA	NA	NA	NA	NA	NA	NA	NA
WBGene00047774	0	NA	NA	NA	NA	NA	NA	NA	NA
WBGene00168041	0	NA	NA	NA	NA	NA	NA	NA	NA
WBGene00049609	0	NA	NA	NA	NA	NA	NA	NA	NA
WBGene00167045	0	NA	NA	NA	NA	NA	NA	NA	NA
WBGene00170220	0	NA	NA	NA	NA	NA	NA	NA	NA
WBGene00173863	0	NA	NA	NA	NA	NA	NA	NA	NA
WBGene00050596	0	NA	NA	NA	NA	NA	NA	NA	NA
WBGene00170522	0	NA	NA	NA	NA	NA	NA	NA	NA
WBGene00046817	0	NA	NA	NA	NA	NA	NA	NA	NA
WBGene00173272	0	NA	NA	NA	NA	NA	NA	NA	NA
WBGene00012748	0.22331	0.000337649	0.0140093	0.0240988	0.980774	0.999835	Y40H7A.11	Q9XW97	Y40H7A.11
WBGene00046324	0	NA	NA	NA	NA	NA	NA	NA	NA
WBGene00047518	0	NA	NA	NA	NA	NA	NA	NA	NA
WBGene00165820	0	NA	NA	NA	NA	NA	NA	NA	NA
WBGene00047758	0	NA	NA	NA	NA	NA	NA	NA	NA
WBGene00047985	0	NA	NA	NA	NA	NA	NA	NA	NA
WBGene00047517	0	NA	NA	NA	NA	NA	NA	NA	NA
WBGene00171938	0	NA	NA	NA	NA	NA	NA	NA	NA
WBGene00169085	0	NA	NA	NA	NA	NA	NA	NA	NA
WBGene00004035	1.95261	0.0100017	0.0339342	0.307667	0.758336	0.999835	pkd-2	Q9U1S7	pkd-2
WBGene00048093	0	NA	NA	NA	NA	NA	NA	NA	NA
WBGene00173708	0	NA	NA	NA	NA	NA	NA	NA	NA
WBGene00168091	0	NA	NA	NA	NA	NA	NA	NA	NA
WBGene00168609	0	NA	NA	NA	NA	NA	NA	NA	NA
WBGene00049254	0	NA	NA	NA	NA	NA	NA	NA	NA
WBGene00171987	0	NA	NA	NA	NA	NA	NA	NA	NA
WBGene00046477	0	NA	NA	NA	NA	NA	NA	NA	NA
WBGene00048433	0	NA	NA	NA	NA	NA	NA	NA	NA
WBGene00170894	0	NA	NA	NA	NA	NA	NA	NA	NA
WBGene00048837	0	NA	NA	NA	NA	NA	NA	NA	NA
WBGene00170786	0	NA	NA	NA	NA	NA	NA	NA	NA
WBGene00170783	0	NA	NA	NA	NA	NA	NA	NA	NA
WBGene00049002	0	NA	NA	NA	NA	NA	NA	NA	NA
WBGene00171788	0	NA	NA	NA	NA	NA	NA	NA	NA
WBGene00050422	0	NA	NA	NA	NA	NA	NA	NA	NA
WBGene00165822	0	NA	NA	NA	NA	NA	NA	NA	NA
WBGene00049605	0	NA	NA	NA	NA	NA	NA	NA	NA
WBGene00050592	0	NA	NA	NA	NA	NA	NA	NA	NA
WBGene00046413	0	NA	NA	NA	NA	NA	NA	NA	NA
WBGene00045609	0	NA	NA	NA	NA	NA	NA	NA	NA
WBGene00050236	0	NA	NA	NA	NA	NA	NA	NA	NA
WBGene00049173	0	NA	NA	NA	NA	NA	NA	NA	NA
WBGene00168443	0	NA	NA	NA	NA	NA	NA	NA	NA
WBGene00045816	0	NA	NA	NA	NA	NA	NA	NA	NA
WBGene00165369	0	NA	NA	NA	NA	NA	NA	NA	NA
WBGene00220205	0.442809	-0.00477585	0.0193346	-0.249159	0.803238	0.999835	NA	NA	NA
WBGene00048177	0	NA	NA	NA	NA	NA	NA	NA	NA
WBGene00202013	0.196097	0.00318178	0.0139479	0.228116	0.819556	0.999835	NA	NA	NA
WBGene00172449	0	NA	NA	NA	NA	NA	NA	NA	NA
WBGene00050333	0	NA	NA	NA	NA	NA	NA	NA	NA
WBGene00014602	0.234624	0.00602888	0.0139479	0.441853	0.658595	0.999835	NA	NA	NA
WBGene00166315	0	NA	NA	NA	NA	NA	NA	NA	NA
WBGene00165773	0	NA	NA	NA	NA	NA	NA	NA	NA
WBGene00013517	8.97971	0.0283173	0.0674729	0.413464	0.679266	0.999835	lgc-52	Q9NA62	lgc-52
WBGene00173962	0	NA	NA	NA	NA	NA	NA	NA	NA
WBGene00169031	0	NA	NA	NA	NA	NA	NA	NA	NA
WBGene00048370	0	NA	NA	NA	NA	NA	NA	NA	NA
WBGene00165199	0	NA	NA	NA	NA	NA	NA	NA	NA
WBGene00170466	0	NA	NA	NA	NA	NA	NA	NA	NA
WBGene00174561	0	NA	NA	NA	NA	NA	NA	NA	NA
WBGene00047318	0	NA	NA	NA	NA	NA	NA	NA	NA
WBGene00048704	0	NA	NA	NA	NA	NA	NA	NA	NA
WBGene00173025	0	NA	NA	NA	NA	NA	NA	NA	NA
WBGene00168327	0	NA	NA	NA	NA	NA	NA	NA	NA
WBGene00049431	0	NA	NA	NA	NA	NA	NA	NA	NA
WBGene00165904	0	NA	NA	NA	NA	NA	NA	NA	NA
WBGene00170162	0	NA	NA	NA	NA	NA	NA	NA	NA
WBGene00168345	0	NA	NA	NA	NA	NA	NA	NA	NA
WBGene00173974	0	NA	NA	NA	NA	NA	NA	NA	NA
WBGene00165906	0	NA	NA	NA	NA	NA	NA	NA	NA
WBGene00050430	0	NA	NA	NA	NA	NA	NA	NA	NA
WBGene00049476	0	NA	NA	NA	NA	NA	NA	NA	NA
WBGene00048987	0	NA	NA	NA	NA	NA	NA	NA	NA
WBGene00169459	0	NA	NA	NA	NA	NA	NA	NA	NA
WBGene00045826	0	NA	NA	NA	NA	NA	NA	NA	NA
WBGene00049896	0	NA	NA	NA	NA	NA	NA	NA	NA
WBGene00165863	0	NA	NA	NA	NA	NA	NA	NA	NA
WBGene00047425	0	NA	NA	NA	NA	NA	NA	NA	NA
WBGene00169399	0	NA	NA	NA	NA	NA	NA	NA	NA
WBGene00046786	0	NA	NA	NA	NA	NA	NA	NA	NA
WBGene00171553	0	NA	NA	NA	NA	NA	NA	NA	NA
WBGene00173475	0	NA	NA	NA	NA	NA	NA	NA	NA
WBGene00167972	0	NA	NA	NA	NA	NA	NA	NA	NA
WBGene00165245	0	NA	NA	NA	NA	NA	NA	NA	NA
WBGene00170507	0	NA	NA	NA	NA	NA	NA	NA	NA
WBGene00166207	0	NA	NA	NA	NA	NA	NA	NA	NA
WBGene00050389	0	NA	NA	NA	NA	NA	NA	NA	NA
WBGene00047986	0	NA	NA	NA	NA	NA	NA	NA	NA
WBGene00050570	0	NA	NA	NA	NA	NA	NA	NA	NA
WBGene00174245	0	NA	NA	NA	NA	NA	NA	NA	NA
WBGene00174455	0	NA	NA	NA	NA	NA	NA	NA	NA
WBGene00169093	0	NA	NA	NA	NA	NA	NA	NA	NA
WBGene00047811	0	NA	NA	NA	NA	NA	NA	NA	NA
WBGene00171759	0	NA	NA	NA	NA	NA	NA	NA	NA
WBGene00166075	0	NA	NA	NA	NA	NA	NA	NA	NA
WBGene00169397	0	NA	NA	NA	NA	NA	NA	NA	NA
WBGene00046159	0	NA	NA	NA	NA	NA	NA	NA	NA
WBGene00168983	0	NA	NA	NA	NA	NA	NA	NA	NA
WBGene00171761	0	NA	NA	NA	NA	NA	NA	NA	NA
WBGene00167799	0	NA	NA	NA	NA	NA	NA	NA	NA
WBGene00050283	0	NA	NA	NA	NA	NA	NA	NA	NA
WBGene00174856	0	NA	NA	NA	NA	NA	NA	NA	NA
WBGene00168967	0	NA	NA	NA	NA	NA	NA	NA	NA
WBGene00047844	0	NA	NA	NA	NA	NA	NA	NA	NA
WBGene00046444	0	NA	NA	NA	NA	NA	NA	NA	NA
WBGene00045660	0	NA	NA	NA	NA	NA	NA	NA	NA
WBGene00049702	0	NA	NA	NA	NA	NA	NA	NA	NA
WBGene00048300	0	NA	NA	NA	NA	NA	NA	NA	NA
WBGene00046308	0	NA	NA	NA	NA	NA	NA	NA	NA
WBGene00044259	9.39475	0.0745071	0.0701451	1.07787	0.281091	0.999835	Y73F8A.36	Q56VX6	Y73F8A.36
WBGene00174098	0	NA	NA	NA	NA	NA	NA	NA	NA
WBGene00172820	0	NA	NA	NA	NA	NA	NA	NA	NA
WBGene00174780	0	NA	NA	NA	NA	NA	NA	NA	NA
WBGene00046090	0	NA	NA	NA	NA	NA	NA	NA	NA
WBGene00170179	0	NA	NA	NA	NA	NA	NA	NA	NA
WBGene00047374	0	NA	NA	NA	NA	NA	NA	NA	NA
WBGene00047031	0	NA	NA	NA	NA	NA	NA	NA	NA
WBGene00170097	0	NA	NA	NA	NA	NA	NA	NA	NA
WBGene00045590	0	NA	NA	NA	NA	NA	NA	NA	NA
WBGene00050784	0	NA	NA	NA	NA	NA	NA	NA	NA
WBGene00049951	0	NA	NA	NA	NA	NA	NA	NA	NA
WBGene00050471	0	NA	NA	NA	NA	NA	NA	NA	NA
WBGene00173832	0	NA	NA	NA	NA	NA	NA	NA	NA
WBGene00171922	0	NA	NA	NA	NA	NA	NA	NA	NA
WBGene00168348	0	NA	NA	NA	NA	NA	NA	NA	NA
WBGene00171496	0	NA	NA	NA	NA	NA	NA	NA	NA
WBGene00170287	0	NA	NA	NA	NA	NA	NA	NA	NA
WBGene00049558	0	NA	NA	NA	NA	NA	NA	NA	NA
WBGene00005625	0	NA	NA	NA	NA	NA	srj-42	Q9NA41	srj-42
WBGene00049401	0	NA	NA	NA	NA	NA	NA	NA	NA
WBGene00047992	0	NA	NA	NA	NA	NA	NA	NA	NA
WBGene00171651	0	NA	NA	NA	NA	NA	NA	NA	NA
WBGene00169893	0	NA	NA	NA	NA	NA	NA	NA	NA
WBGene00049054	0	NA	NA	NA	NA	NA	NA	NA	NA
WBGene00045650	0	NA	NA	NA	NA	NA	NA	NA	NA
WBGene00045630	0	NA	NA	NA	NA	NA	NA	NA	NA
WBGene00049976	0	NA	NA	NA	NA	NA	NA	NA	NA
WBGene00047721	0	NA	NA	NA	NA	NA	NA	NA	NA
WBGene00171757	0	NA	NA	NA	NA	NA	NA	NA	NA
WBGene00172305	0	NA	NA	NA	NA	NA	NA	NA	NA
WBGene00049215	0	NA	NA	NA	NA	NA	NA	NA	NA
WBGene00050446	0	NA	NA	NA	NA	NA	NA	NA	NA
WBGene00170680	0	NA	NA	NA	NA	NA	NA	NA	NA
WBGene00048479	0	NA	NA	NA	NA	NA	NA	NA	NA
WBGene00168649	0	NA	NA	NA	NA	NA	NA	NA	NA
WBGene00166522	0	NA	NA	NA	NA	NA	NA	NA	NA
WBGene00046091	0	NA	NA	NA	NA	NA	NA	NA	NA
WBGene00171502	0	NA	NA	NA	NA	NA	NA	NA	NA
WBGene00170787	0	NA	NA	NA	NA	NA	NA	NA	NA
WBGene00170313	0	NA	NA	NA	NA	NA	NA	NA	NA
WBGene00049182	0	NA	NA	NA	NA	NA	NA	NA	NA
WBGene00169472	0	NA	NA	NA	NA	NA	NA	NA	NA
WBGene00169642	0	NA	NA	NA	NA	NA	NA	NA	NA
WBGene00014948	0	NA	NA	NA	NA	NA	NA	NA	NA
WBGene00050696	0	NA	NA	NA	NA	NA	NA	NA	NA
WBGene00047014	0	NA	NA	NA	NA	NA	NA	NA	NA
WBGene00195597	0	NA	NA	NA	NA	NA	NA	NA	NA
WBGene00196345	0	NA	NA	NA	NA	NA	NA	NA	NA
WBGene00049137	0	NA	NA	NA	NA	NA	NA	NA	NA
WBGene00047782	0	NA	NA	NA	NA	NA	NA	NA	NA
WBGene00166169	0	NA	NA	NA	NA	NA	NA	NA	NA
WBGene00047543	0	NA	NA	NA	NA	NA	NA	NA	NA
WBGene00173409	0	NA	NA	NA	NA	NA	NA	NA	NA
WBGene00048192	0	NA	NA	NA	NA	NA	NA	NA	NA
WBGene00167643	0	NA	NA	NA	NA	NA	NA	NA	NA
WBGene00048671	0	NA	NA	NA	NA	NA	NA	NA	NA
WBGene00046238	0	NA	NA	NA	NA	NA	NA	NA	NA
WBGene00170299	0	NA	NA	NA	NA	NA	NA	NA	NA
WBGene00170963	0	NA	NA	NA	NA	NA	NA	NA	NA
WBGene00166512	0	NA	NA	NA	NA	NA	NA	NA	NA
WBGene00167944	0	NA	NA	NA	NA	NA	NA	NA	NA
WBGene00172501	0	NA	NA	NA	NA	NA	NA	NA	NA
WBGene00168028	0.093538	0.00318178	0.0139479	0.228116	0.819556	0.999835	NA	NA	NA
WBGene00013518	393.263	-0.0292592	0.110294	-0.26516	0.790887	0.999835	Y73F8A.5	Q9NA40	Y73F8A.5
WBGene00048122	0	NA	NA	NA	NA	NA	NA	NA	NA
WBGene00167542	0	NA	NA	NA	NA	NA	NA	NA	NA
WBGene00173684	0	NA	NA	NA	NA	NA	NA	NA	NA
WBGene00165694	0	NA	NA	NA	NA	NA	NA	NA	NA
WBGene00166440	0	NA	NA	NA	NA	NA	NA	NA	NA
WBGene00168329	0	NA	NA	NA	NA	NA	NA	NA	NA
WBGene00169022	0	NA	NA	NA	NA	NA	NA	NA	NA
WBGene00048906	0	NA	NA	NA	NA	NA	NA	NA	NA
WBGene00049786	0	NA	NA	NA	NA	NA	NA	NA	NA
WBGene00173042	0	NA	NA	NA	NA	NA	NA	NA	NA
WBGene00165109	0	NA	NA	NA	NA	NA	NA	NA	NA
WBGene00046069	0	NA	NA	NA	NA	NA	NA	NA	NA
WBGene00167624	0	NA	NA	NA	NA	NA	NA	NA	NA
WBGene00171894	0	NA	NA	NA	NA	NA	NA	NA	NA
WBGene00171337	0	NA	NA	NA	NA	NA	NA	NA	NA
WBGene00045604	0	NA	NA	NA	NA	NA	NA	NA	NA
WBGene00047842	0.129164	-0.00251241	0.0139479	-0.180132	0.857049	0.999835	NA	NA	NA
WBGene00045714	0	NA	NA	NA	NA	NA	NA	NA	NA
WBGene00169775	0	NA	NA	NA	NA	NA	NA	NA	NA
WBGene00169067	0	NA	NA	NA	NA	NA	NA	NA	NA
WBGene00048992	0	NA	NA	NA	NA	NA	NA	NA	NA
WBGene00050317	0	NA	NA	NA	NA	NA	NA	NA	NA
WBGene00172578	0	NA	NA	NA	NA	NA	NA	NA	NA
WBGene00048850	0	NA	NA	NA	NA	NA	NA	NA	NA
WBGene00174960	0.196097	0.00318178	0.0139479	0.228116	0.819556	0.999835	NA	NA	NA
WBGene00050584	0	NA	NA	NA	NA	NA	NA	NA	NA
WBGene00166353	0	NA	NA	NA	NA	NA	NA	NA	NA
WBGene00174643	0	NA	NA	NA	NA	NA	NA	NA	NA
WBGene00167210	0	NA	NA	NA	NA	NA	NA	NA	NA
WBGene00049372	0.48829	-0.00986816	0.0198689	-0.504137	0.614165	0.999835	NA	NA	NA
WBGene00048582	0	NA	NA	NA	NA	NA	NA	NA	NA
WBGene00046880	0	NA	NA	NA	NA	NA	NA	NA	NA
WBGene00166627	0	NA	NA	NA	NA	NA	NA	NA	NA
WBGene00171683	0	NA	NA	NA	NA	NA	NA	NA	NA
WBGene00046472	0	NA	NA	NA	NA	NA	NA	NA	NA
WBGene00047047	0	NA	NA	NA	NA	NA	NA	NA	NA
WBGene00047641	0	NA	NA	NA	NA	NA	NA	NA	NA
WBGene00000370	299.656	-0.060187	0.109589	-0.549748	0.582492	0.999835	ccg-1	Q9NA39	ccg-1
WBGene00046565	0	NA	NA	NA	NA	NA	NA	NA	NA
WBGene00048765	0	NA	NA	NA	NA	NA	NA	NA	NA
WBGene00166810	0	NA	NA	NA	NA	NA	NA	NA	NA
WBGene00166247	0	NA	NA	NA	NA	NA	NA	NA	NA
WBGene00172249	0	NA	NA	NA	NA	NA	NA	NA	NA
WBGene00050205	0	NA	NA	NA	NA	NA	NA	NA	NA
WBGene00045628	0	NA	NA	NA	NA	NA	NA	NA	NA
WBGene00050395	0	NA	NA	NA	NA	NA	NA	NA	NA
WBGene00171300	0	NA	NA	NA	NA	NA	NA	NA	NA
WBGene00049465	0	NA	NA	NA	NA	NA	NA	NA	NA
WBGene00165595	0	NA	NA	NA	NA	NA	NA	NA	NA
WBGene00174518	0	NA	NA	NA	NA	NA	NA	NA	NA
WBGene00170521	0	NA	NA	NA	NA	NA	NA	NA	NA
WBGene00049349	0	NA	NA	NA	NA	NA	NA	NA	NA
WBGene00170452	0.123964	0.00318178	0.0139479	0.228116	0.819556	0.999835	NA	NA	NA
WBGene00171008	0	NA	NA	NA	NA	NA	NA	NA	NA
WBGene00046747	0	NA	NA	NA	NA	NA	NA	NA	NA
WBGene00166580	0	NA	NA	NA	NA	NA	NA	NA	NA
WBGene00168225	0.123964	0.00318178	0.0139479	0.228116	0.819556	0.999835	NA	NA	NA
WBGene00166467	0	NA	NA	NA	NA	NA	NA	NA	NA
WBGene00166079	0.196097	0.00318178	0.0139479	0.228116	0.819556	0.999835	NA	NA	NA
WBGene00047399	0	NA	NA	NA	NA	NA	NA	NA	NA
WBGene00050397	0.109451	-0.00251241	0.0139479	-0.180132	0.857049	0.999835	NA	NA	NA
WBGene00165643	0	NA	NA	NA	NA	NA	NA	NA	NA
WBGene00165668	0	NA	NA	NA	NA	NA	NA	NA	NA
WBGene00046489	0	NA	NA	NA	NA	NA	NA	NA	NA
WBGene00173837	0	NA	NA	NA	NA	NA	NA	NA	NA
WBGene00046433	0	NA	NA	NA	NA	NA	NA	NA	NA
WBGene00046372	0	NA	NA	NA	NA	NA	NA	NA	NA
WBGene00171027	0	NA	NA	NA	NA	NA	NA	NA	NA
WBGene00048866	0	NA	NA	NA	NA	NA	NA	NA	NA
WBGene00174570	0.109451	-0.00251241	0.0139479	-0.180132	0.857049	0.999835	NA	NA	NA
WBGene00173198	0	NA	NA	NA	NA	NA	NA	NA	NA
WBGene00048157	0	NA	NA	NA	NA	NA	NA	NA	NA
WBGene00167321	0	NA	NA	NA	NA	NA	NA	NA	NA
WBGene00046163	0	NA	NA	NA	NA	NA	NA	NA	NA
WBGene00173742	0	NA	NA	NA	NA	NA	NA	NA	NA
WBGene00165793	0	NA	NA	NA	NA	NA	NA	NA	NA
WBGene00049922	1.01853	0.0128065	0.0294492	0.4434	0.657476	0.999835	NA	NA	NA
WBGene00168720	0	NA	NA	NA	NA	NA	NA	NA	NA
WBGene00170833	0	NA	NA	NA	NA	NA	NA	NA	NA
WBGene00050215	0	NA	NA	NA	NA	NA	NA	NA	NA
WBGene00165107	0	NA	NA	NA	NA	NA	NA	NA	NA
WBGene00168126	0	NA	NA	NA	NA	NA	NA	NA	NA
WBGene00048366	0	NA	NA	NA	NA	NA	NA	NA	NA
WBGene00172768	0	NA	NA	NA	NA	NA	NA	NA	NA
WBGene00046775	0	NA	NA	NA	NA	NA	NA	NA	NA
WBGene00174682	0	NA	NA	NA	NA	NA	NA	NA	NA
WBGene00174815	0	NA	NA	NA	NA	NA	NA	NA	NA
WBGene00168133	0	NA	NA	NA	NA	NA	NA	NA	NA
WBGene00046295	0	NA	NA	NA	NA	NA	NA	NA	NA
WBGene00168152	0	NA	NA	NA	NA	NA	NA	NA	NA
WBGene00168169	0	NA	NA	NA	NA	NA	NA	NA	NA
WBGene00169795	0	NA	NA	NA	NA	NA	NA	NA	NA
WBGene00173735	0	NA	NA	NA	NA	NA	NA	NA	NA
WBGene00050745	0	NA	NA	NA	NA	NA	NA	NA	NA
WBGene00050496	0	NA	NA	NA	NA	NA	NA	NA	NA
WBGene00165322	0	NA	NA	NA	NA	NA	NA	NA	NA
WBGene00172502	0	NA	NA	NA	NA	NA	NA	NA	NA
WBGene00169030	0	NA	NA	NA	NA	NA	NA	NA	NA
WBGene00167773	0	NA	NA	NA	NA	NA	NA	NA	NA
WBGene00046819	0	NA	NA	NA	NA	NA	NA	NA	NA
WBGene00167792	0	NA	NA	NA	NA	NA	NA	NA	NA
WBGene00046916	0	NA	NA	NA	NA	NA	NA	NA	NA
WBGene00170226	0	NA	NA	NA	NA	NA	NA	NA	NA
WBGene00048769	0	NA	NA	NA	NA	NA	NA	NA	NA
WBGene00167722	0	NA	NA	NA	NA	NA	NA	NA	NA
WBGene00170599	0	NA	NA	NA	NA	NA	NA	NA	NA
WBGene00172738	0	NA	NA	NA	NA	NA	NA	NA	NA
WBGene00172215	0	NA	NA	NA	NA	NA	NA	NA	NA
WBGene00174285	0	NA	NA	NA	NA	NA	NA	NA	NA
WBGene00173116	0	NA	NA	NA	NA	NA	NA	NA	NA
WBGene00045905	0	NA	NA	NA	NA	NA	NA	NA	NA
WBGene00172329	0	NA	NA	NA	NA	NA	NA	NA	NA
WBGene00048290	0	NA	NA	NA	NA	NA	NA	NA	NA
WBGene00165709	0	NA	NA	NA	NA	NA	NA	NA	NA
WBGene00172595	0	NA	NA	NA	NA	NA	NA	NA	NA
WBGene00048509	0	NA	NA	NA	NA	NA	NA	NA	NA
WBGene00050062	0	NA	NA	NA	NA	NA	NA	NA	NA
WBGene00046523	0	NA	NA	NA	NA	NA	NA	NA	NA
WBGene00047230	0	NA	NA	NA	NA	NA	NA	NA	NA
WBGene00050134	0	NA	NA	NA	NA	NA	NA	NA	NA
WBGene00174832	0	NA	NA	NA	NA	NA	NA	NA	NA
WBGene00047744	0	NA	NA	NA	NA	NA	NA	NA	NA
WBGene00165299	0	NA	NA	NA	NA	NA	NA	NA	NA
WBGene00165393	0	NA	NA	NA	NA	NA	NA	NA	NA
WBGene00171217	0	NA	NA	NA	NA	NA	NA	NA	NA
WBGene00050200	0	NA	NA	NA	NA	NA	NA	NA	NA
WBGene00174420	0	NA	NA	NA	NA	NA	NA	NA	NA
WBGene00045794	0	NA	NA	NA	NA	NA	NA	NA	NA
WBGene00045844	0	NA	NA	NA	NA	NA	NA	NA	NA
WBGene00166868	0	NA	NA	NA	NA	NA	NA	NA	NA
WBGene00048578	0	NA	NA	NA	NA	NA	NA	NA	NA
WBGene00167705	0	NA	NA	NA	NA	NA	NA	NA	NA
WBGene00174866	0	NA	NA	NA	NA	NA	NA	NA	NA
WBGene00169854	0	NA	NA	NA	NA	NA	NA	NA	NA
WBGene00048997	0	NA	NA	NA	NA	NA	NA	NA	NA
WBGene00170156	0	NA	NA	NA	NA	NA	NA	NA	NA
WBGene00046081	0	NA	NA	NA	NA	NA	NA	NA	NA
WBGene00049868	0	NA	NA	NA	NA	NA	NA	NA	NA
WBGene00169393	0	NA	NA	NA	NA	NA	NA	NA	NA
WBGene00047611	0	NA	NA	NA	NA	NA	NA	NA	NA
WBGene00171845	0	NA	NA	NA	NA	NA	NA	NA	NA
WBGene00048412	0	NA	NA	NA	NA	NA	NA	NA	NA
WBGene00173703	0	NA	NA	NA	NA	NA	NA	NA	NA
WBGene00048138	0	NA	NA	NA	NA	NA	NA	NA	NA
WBGene00166085	0	NA	NA	NA	NA	NA	NA	NA	NA
WBGene00046711	0	NA	NA	NA	NA	NA	NA	NA	NA
WBGene00006079	0	NA	NA	NA	NA	NA	NA	NA	NA
WBGene00173792	0	NA	NA	NA	NA	NA	NA	NA	NA
WBGene00045681	0	NA	NA	NA	NA	NA	NA	NA	NA
WBGene00006330	0	NA	NA	NA	NA	NA	NA	NA	NA
WBGene00004170	0	NA	NA	NA	NA	NA	pqn-90	Q9NA61	pqn-90
WBGene00197197	0	NA	NA	NA	NA	NA	NA	NA	NA
WBGene00198797	0	NA	NA	NA	NA	NA	NA	NA	NA
WBGene00047328	0	NA	NA	NA	NA	NA	NA	NA	NA
WBGene00173879	0	NA	NA	NA	NA	NA	NA	NA	NA
WBGene00049312	0	NA	NA	NA	NA	NA	NA	NA	NA
WBGene00048939	0	NA	NA	NA	NA	NA	NA	NA	NA
WBGene00004171	0.196097	0.00318178	0.0139479	0.228116	0.819556	0.999835	pqn-91	Q9NA38	pqn-91
WBGene00172801	0	NA	NA	NA	NA	NA	NA	NA	NA
WBGene00170738	0	NA	NA	NA	NA	NA	NA	NA	NA
WBGene00174842	0	NA	NA	NA	NA	NA	NA	NA	NA
WBGene00050616	0	NA	NA	NA	NA	NA	NA	NA	NA
WBGene00173921	0	NA	NA	NA	NA	NA	NA	NA	NA
WBGene00013519	0	NA	NA	NA	NA	NA	Y73F8A.10	Q9NA60	Y73F8A.10
WBGene00173351	0	NA	NA	NA	NA	NA	NA	NA	NA
WBGene00166867	0	NA	NA	NA	NA	NA	NA	NA	NA
WBGene00046638	0	NA	NA	NA	NA	NA	NA	NA	NA
WBGene00171715	0	NA	NA	NA	NA	NA	NA	NA	NA
WBGene00047325	0	NA	NA	NA	NA	NA	NA	NA	NA
WBGene00171110	0	NA	NA	NA	NA	NA	NA	NA	NA
WBGene00050229	0	NA	NA	NA	NA	NA	NA	NA	NA
WBGene00048466	0	NA	NA	NA	NA	NA	NA	NA	NA
WBGene00166537	0	NA	NA	NA	NA	NA	NA	NA	NA
WBGene00050122	0	NA	NA	NA	NA	NA	NA	NA	NA
WBGene00050126	0	NA	NA	NA	NA	NA	NA	NA	NA
WBGene00173693	0	NA	NA	NA	NA	NA	NA	NA	NA
WBGene00172852	0	NA	NA	NA	NA	NA	NA	NA	NA
WBGene00169731	0	NA	NA	NA	NA	NA	NA	NA	NA
WBGene00045545	0	NA	NA	NA	NA	NA	NA	NA	NA
WBGene00048591	0	NA	NA	NA	NA	NA	NA	NA	NA
WBGene00173883	0	NA	NA	NA	NA	NA	NA	NA	NA
WBGene00173316	0	NA	NA	NA	NA	NA	NA	NA	NA
WBGene00048819	0	NA	NA	NA	NA	NA	NA	NA	NA
WBGene00171878	0	NA	NA	NA	NA	NA	NA	NA	NA
WBGene00171989	0	NA	NA	NA	NA	NA	NA	NA	NA
WBGene00167928	0	NA	NA	NA	NA	NA	NA	NA	NA
WBGene00167684	0	NA	NA	NA	NA	NA	NA	NA	NA
WBGene00169834	0	NA	NA	NA	NA	NA	NA	NA	NA
WBGene00173892	0	NA	NA	NA	NA	NA	NA	NA	NA
WBGene00168027	0	NA	NA	NA	NA	NA	NA	NA	NA
WBGene00049195	0	NA	NA	NA	NA	NA	NA	NA	NA
WBGene00168629	0	NA	NA	NA	NA	NA	NA	NA	NA
WBGene00165128	0	NA	NA	NA	NA	NA	NA	NA	NA
WBGene00050107	0	NA	NA	NA	NA	NA	NA	NA	NA
WBGene00165629	0	NA	NA	NA	NA	NA	NA	NA	NA
WBGene00173100	0	NA	NA	NA	NA	NA	NA	NA	NA
WBGene00170469	0	NA	NA	NA	NA	NA	NA	NA	NA
WBGene00166245	0	NA	NA	NA	NA	NA	NA	NA	NA
WBGene00173239	0	NA	NA	NA	NA	NA	NA	NA	NA
WBGene00049262	0	NA	NA	NA	NA	NA	NA	NA	NA
WBGene00047931	0	NA	NA	NA	NA	NA	NA	NA	NA
WBGene00050146	0	NA	NA	NA	NA	NA	NA	NA	NA
WBGene00048409	0	NA	NA	NA	NA	NA	NA	NA	NA
WBGene00168462	0	NA	NA	NA	NA	NA	NA	NA	NA
WBGene00013520	1.63412	-0.0257598	0.0372478	-0.690659	0.48978	0.999835	best-21	Q9NA59	best-21
WBGene00048178	0	NA	NA	NA	NA	NA	NA	NA	NA
WBGene00168063	0	NA	NA	NA	NA	NA	NA	NA	NA
WBGene00173910	0	NA	NA	NA	NA	NA	NA	NA	NA
WBGene00171097	0	NA	NA	NA	NA	NA	NA	NA	NA
WBGene00046813	0	NA	NA	NA	NA	NA	NA	NA	NA
WBGene00047926	0	NA	NA	NA	NA	NA	NA	NA	NA
WBGene00173835	0	NA	NA	NA	NA	NA	NA	NA	NA
WBGene00170937	0	NA	NA	NA	NA	NA	NA	NA	NA
WBGene00170575	0	NA	NA	NA	NA	NA	NA	NA	NA
WBGene00169239	0	NA	NA	NA	NA	NA	NA	NA	NA
WBGene00049499	0	NA	NA	NA	NA	NA	NA	NA	NA
WBGene00168151	0	NA	NA	NA	NA	NA	NA	NA	NA
WBGene00050370	0	NA	NA	NA	NA	NA	NA	NA	NA
WBGene00049444	0	NA	NA	NA	NA	NA	NA	NA	NA
WBGene00169953	0	NA	NA	NA	NA	NA	NA	NA	NA
WBGene00174835	0	NA	NA	NA	NA	NA	NA	NA	NA
WBGene00173548	0	NA	NA	NA	NA	NA	NA	NA	NA
WBGene00171203	0	NA	NA	NA	NA	NA	NA	NA	NA
WBGene00049212	0	NA	NA	NA	NA	NA	NA	NA	NA
WBGene00167940	0	NA	NA	NA	NA	NA	NA	NA	NA
WBGene00168739	0	NA	NA	NA	NA	NA	NA	NA	NA
WBGene00169617	0	NA	NA	NA	NA	NA	NA	NA	NA
WBGene00045807	0	NA	NA	NA	NA	NA	NA	NA	NA
WBGene00048640	0	NA	NA	NA	NA	NA	NA	NA	NA
WBGene00167781	0	NA	NA	NA	NA	NA	NA	NA	NA
WBGene00172737	0	NA	NA	NA	NA	NA	NA	NA	NA
WBGene00172774	0	NA	NA	NA	NA	NA	NA	NA	NA
WBGene00170567	0	NA	NA	NA	NA	NA	NA	NA	NA
WBGene00166272	0	NA	NA	NA	NA	NA	NA	NA	NA
WBGene00046093	0	NA	NA	NA	NA	NA	NA	NA	NA
WBGene00165331	0	NA	NA	NA	NA	NA	NA	NA	NA
WBGene00048111	0	NA	NA	NA	NA	NA	NA	NA	NA
WBGene00170654	0	NA	NA	NA	NA	NA	NA	NA	NA
WBGene00048081	0	NA	NA	NA	NA	NA	NA	NA	NA
WBGene00197988	0	NA	NA	NA	NA	NA	NA	NA	NA
WBGene00200369	0	NA	NA	NA	NA	NA	NA	NA	NA
WBGene00046893	0	NA	NA	NA	NA	NA	NA	NA	NA
WBGene00171048	0	NA	NA	NA	NA	NA	NA	NA	NA
WBGene00050090	0	NA	NA	NA	NA	NA	NA	NA	NA
WBGene00046569	0	NA	NA	NA	NA	NA	NA	NA	NA
WBGene00168298	0	NA	NA	NA	NA	NA	NA	NA	NA
WBGene00170508	0	NA	NA	NA	NA	NA	NA	NA	NA
WBGene00047679	0	NA	NA	NA	NA	NA	NA	NA	NA
WBGene00046169	0	NA	NA	NA	NA	NA	NA	NA	NA
WBGene00170258	0	NA	NA	NA	NA	NA	NA	NA	NA
WBGene00201363	0	NA	NA	NA	NA	NA	NA	NA	NA
WBGene00014604	0	NA	NA	NA	NA	NA	NA	NA	NA
WBGene00013521	0.67761	-0.0301806	0.0229274	-1.35027	0.17693	0.999835	Y73F8A.12	Q9NA37	Y73F8A.12
WBGene00013522	41.412	0.0514252	0.107548	0.476496	0.633721	0.999835	Y73F8A.13	C5VUK1	Y73F8A.13
WBGene00167729	0	NA	NA	NA	NA	NA	NA	NA	NA
WBGene00049754	0	NA	NA	NA	NA	NA	NA	NA	NA
WBGene00172446	0	NA	NA	NA	NA	NA	NA	NA	NA
WBGene00170593	0	NA	NA	NA	NA	NA	NA	NA	NA
WBGene00050821	0	NA	NA	NA	NA	NA	NA	NA	NA
WBGene00050793	0	NA	NA	NA	NA	NA	NA	NA	NA
WBGene00166538	0	NA	NA	NA	NA	NA	NA	NA	NA
WBGene00047137	0	NA	NA	NA	NA	NA	NA	NA	NA
WBGene00046606	0	NA	NA	NA	NA	NA	NA	NA	NA
WBGene00047718	0	NA	NA	NA	NA	NA	NA	NA	NA
WBGene00045677	0	NA	NA	NA	NA	NA	NA	NA	NA
WBGene00046465	0	NA	NA	NA	NA	NA	NA	NA	NA
WBGene00168586	0	NA	NA	NA	NA	NA	NA	NA	NA
WBGene00173595	0	NA	NA	NA	NA	NA	NA	NA	NA
WBGene00045642	0	NA	NA	NA	NA	NA	NA	NA	NA
WBGene00171151	0	NA	NA	NA	NA	NA	NA	NA	NA
WBGene00171956	0.196097	0.00318178	0.0139479	0.228116	0.819556	0.999835	NA	NA	NA
WBGene00048513	0	NA	NA	NA	NA	NA	NA	NA	NA
WBGene00165104	0	NA	NA	NA	NA	NA	NA	NA	NA
WBGene00050327	0	NA	NA	NA	NA	NA	NA	NA	NA
WBGene00171090	0	NA	NA	NA	NA	NA	NA	NA	NA
WBGene00048475	0	NA	NA	NA	NA	NA	NA	NA	NA
WBGene00167125	0	NA	NA	NA	NA	NA	NA	NA	NA
WBGene00170440	0	NA	NA	NA	NA	NA	NA	NA	NA
WBGene00050258	0	NA	NA	NA	NA	NA	NA	NA	NA
WBGene00165884	0	NA	NA	NA	NA	NA	NA	NA	NA
WBGene00047822	0	NA	NA	NA	NA	NA	NA	NA	NA
WBGene00172260	0	NA	NA	NA	NA	NA	NA	NA	NA
WBGene00049157	0	NA	NA	NA	NA	NA	NA	NA	NA
WBGene00168134	0	NA	NA	NA	NA	NA	NA	NA	NA
WBGene00173157	0	NA	NA	NA	NA	NA	NA	NA	NA
WBGene00165101	0	NA	NA	NA	NA	NA	NA	NA	NA
WBGene00173696	0	NA	NA	NA	NA	NA	NA	NA	NA
WBGene00048125	0	NA	NA	NA	NA	NA	NA	NA	NA
WBGene00046782	0	NA	NA	NA	NA	NA	NA	NA	NA
WBGene00196400	0	NA	NA	NA	NA	NA	NA	NA	NA
WBGene00014603	0.123964	0.00318178	0.0139479	0.228116	0.819556	0.999835	NA	NA	NA
WBGene00013523	0.109451	-0.00251241	0.0139479	-0.180132	0.857049	0.999835	Y73F8A.14	Q9NA36	Y73F8A.14
WBGene00048660	0	NA	NA	NA	NA	NA	NA	NA	NA
WBGene00173010	0	NA	NA	NA	NA	NA	NA	NA	NA
WBGene00166722	0	NA	NA	NA	NA	NA	NA	NA	NA
WBGene00166212	0	NA	NA	NA	NA	NA	NA	NA	NA
WBGene00047215	0	NA	NA	NA	NA	NA	NA	NA	NA
WBGene00174670	0	NA	NA	NA	NA	NA	NA	NA	NA
WBGene00013524	0.129164	-0.00251241	0.0139479	-0.180132	0.857049	0.999835	Y73F8A.15	Q9NA57	Y73F8A.15
WBGene00049337	0	NA	NA	NA	NA	NA	NA	NA	NA
WBGene00166859	0	NA	NA	NA	NA	NA	NA	NA	NA
WBGene00166178	0	NA	NA	NA	NA	NA	NA	NA	NA
WBGene00174543	0	NA	NA	NA	NA	NA	NA	NA	NA
WBGene00165394	0	NA	NA	NA	NA	NA	NA	NA	NA
WBGene00049462	0	NA	NA	NA	NA	NA	NA	NA	NA
WBGene00166321	0	NA	NA	NA	NA	NA	NA	NA	NA
WBGene00171076	0	NA	NA	NA	NA	NA	NA	NA	NA
WBGene00006558	8.66279	0.0876489	0.0745509	1.19143	0.233485	0.999835	tbx-39	Q9NA56	tbx-39
WBGene00170545	0	NA	NA	NA	NA	NA	NA	NA	NA
WBGene00165840	0	NA	NA	NA	NA	NA	NA	NA	NA
WBGene00167196	0	NA	NA	NA	NA	NA	NA	NA	NA
WBGene00006559	9.91089	-0.000866354	0.0768586	-0.011286	0.990995	0.999835	tbx-40	Q9NA55	tbx-40
WBGene00170416	0.093538	0.00318178	0.0139479	0.228116	0.819556	0.999835	NA	NA	NA
WBGene00171056	0	NA	NA	NA	NA	NA	NA	NA	NA
WBGene00172170	0	NA	NA	NA	NA	NA	NA	NA	NA
WBGene00171737	0	NA	NA	NA	NA	NA	NA	NA	NA
WBGene00048832	0	NA	NA	NA	NA	NA	NA	NA	NA
WBGene00050072	0	NA	NA	NA	NA	NA	NA	NA	NA
WBGene00167312	0	NA	NA	NA	NA	NA	NA	NA	NA
WBGene00045657	0	NA	NA	NA	NA	NA	NA	NA	NA
WBGene00048736	0	NA	NA	NA	NA	NA	NA	NA	NA
WBGene00050474	0	NA	NA	NA	NA	NA	NA	NA	NA
WBGene00168118	0	NA	NA	NA	NA	NA	NA	NA	NA
WBGene00166706	0	NA	NA	NA	NA	NA	NA	NA	NA
WBGene00046179	0	NA	NA	NA	NA	NA	NA	NA	NA
WBGene00170718	0	NA	NA	NA	NA	NA	NA	NA	NA
WBGene00050351	0	NA	NA	NA	NA	NA	NA	NA	NA
WBGene00170445	0	NA	NA	NA	NA	NA	NA	NA	NA
WBGene00174305	0	NA	NA	NA	NA	NA	NA	NA	NA
WBGene00049974	0	NA	NA	NA	NA	NA	NA	NA	NA
WBGene00050359	0	NA	NA	NA	NA	NA	NA	NA	NA
WBGene00048669	0	NA	NA	NA	NA	NA	NA	NA	NA
WBGene00049092	0	NA	NA	NA	NA	NA	NA	NA	NA
WBGene00050154	0	NA	NA	NA	NA	NA	NA	NA	NA
WBGene00169428	0	NA	NA	NA	NA	NA	NA	NA	NA
WBGene00171313	0	NA	NA	NA	NA	NA	NA	NA	NA
WBGene00169020	0	NA	NA	NA	NA	NA	NA	NA	NA
WBGene00174680	0	NA	NA	NA	NA	NA	NA	NA	NA
WBGene00047663	0	NA	NA	NA	NA	NA	NA	NA	NA
WBGene00046759	0	NA	NA	NA	NA	NA	NA	NA	NA
WBGene00169301	0	NA	NA	NA	NA	NA	NA	NA	NA
WBGene00172037	0	NA	NA	NA	NA	NA	NA	NA	NA
WBGene00047190	0	NA	NA	NA	NA	NA	NA	NA	NA
WBGene00174336	0	NA	NA	NA	NA	NA	NA	NA	NA
WBGene00168484	0	NA	NA	NA	NA	NA	NA	NA	NA
WBGene00171434	0	NA	NA	NA	NA	NA	NA	NA	NA
WBGene00171972	0	NA	NA	NA	NA	NA	NA	NA	NA
WBGene00048665	0	NA	NA	NA	NA	NA	NA	NA	NA
WBGene00171794	0	NA	NA	NA	NA	NA	NA	NA	NA
WBGene00049249	0	NA	NA	NA	NA	NA	NA	NA	NA
WBGene00174411	0	NA	NA	NA	NA	NA	NA	NA	NA
WBGene00048273	0	NA	NA	NA	NA	NA	NA	NA	NA
WBGene00170847	0	NA	NA	NA	NA	NA	NA	NA	NA
WBGene00168216	0	NA	NA	NA	NA	NA	NA	NA	NA
WBGene00173209	0	NA	NA	NA	NA	NA	NA	NA	NA
WBGene00013525	0	NA	NA	NA	NA	NA	irld-59	Q9NA54	irld-59
WBGene00165971	0	NA	NA	NA	NA	NA	NA	NA	NA
WBGene00174825	0	NA	NA	NA	NA	NA	NA	NA	NA
WBGene00047384	0	NA	NA	NA	NA	NA	NA	NA	NA
WBGene00167500	0	NA	NA	NA	NA	NA	NA	NA	NA
WBGene00171698	0	NA	NA	NA	NA	NA	NA	NA	NA
WBGene00049308	0	NA	NA	NA	NA	NA	NA	NA	NA
WBGene00174461	0	NA	NA	NA	NA	NA	NA	NA	NA
WBGene00172262	0	NA	NA	NA	NA	NA	NA	NA	NA
WBGene00045623	0	NA	NA	NA	NA	NA	NA	NA	NA
WBGene00165412	0	NA	NA	NA	NA	NA	NA	NA	NA
WBGene00171630	0	NA	NA	NA	NA	NA	NA	NA	NA
WBGene00047235	0	NA	NA	NA	NA	NA	NA	NA	NA
WBGene00045636	0	NA	NA	NA	NA	NA	NA	NA	NA
WBGene00170682	0	NA	NA	NA	NA	NA	NA	NA	NA
WBGene00047010	0	NA	NA	NA	NA	NA	NA	NA	NA
WBGene00046592	0	NA	NA	NA	NA	NA	NA	NA	NA
WBGene00172880	0	NA	NA	NA	NA	NA	NA	NA	NA
WBGene00168446	0	NA	NA	NA	NA	NA	NA	NA	NA
WBGene00174444	0	NA	NA	NA	NA	NA	NA	NA	NA
WBGene00048006	0	NA	NA	NA	NA	NA	NA	NA	NA
WBGene00165106	0	NA	NA	NA	NA	NA	NA	NA	NA
WBGene00166431	0	NA	NA	NA	NA	NA	NA	NA	NA
WBGene00046689	0	NA	NA	NA	NA	NA	NA	NA	NA
WBGene00174511	0	NA	NA	NA	NA	NA	NA	NA	NA
WBGene00170198	0	NA	NA	NA	NA	NA	NA	NA	NA
WBGene00049944	0	NA	NA	NA	NA	NA	NA	NA	NA
WBGene00046438	0	NA	NA	NA	NA	NA	NA	NA	NA
WBGene00047498	0	NA	NA	NA	NA	NA	NA	NA	NA
WBGene00170766	0	NA	NA	NA	NA	NA	NA	NA	NA
WBGene00171323	0	NA	NA	NA	NA	NA	NA	NA	NA
WBGene00171283	0	NA	NA	NA	NA	NA	NA	NA	NA
WBGene00047763	0	NA	NA	NA	NA	NA	NA	NA	NA
WBGene00049079	0	NA	NA	NA	NA	NA	NA	NA	NA
WBGene00170610	0	NA	NA	NA	NA	NA	NA	NA	NA
WBGene00172383	0	NA	NA	NA	NA	NA	NA	NA	NA
WBGene00046594	0	NA	NA	NA	NA	NA	NA	NA	NA
WBGene00170309	0	NA	NA	NA	NA	NA	NA	NA	NA
WBGene00170948	0	NA	NA	NA	NA	NA	NA	NA	NA
WBGene00173989	0	NA	NA	NA	NA	NA	NA	NA	NA
WBGene00171589	0	NA	NA	NA	NA	NA	NA	NA	NA
WBGene00172031	0	NA	NA	NA	NA	NA	NA	NA	NA
WBGene00168254	0	NA	NA	NA	NA	NA	NA	NA	NA
WBGene00172407	0.140713	-0.00251241	0.0139479	-0.180132	0.857049	0.999835	NA	NA	NA
WBGene00174631	0	NA	NA	NA	NA	NA	NA	NA	NA
WBGene00169357	0	NA	NA	NA	NA	NA	NA	NA	NA
WBGene00172538	0	NA	NA	NA	NA	NA	NA	NA	NA
WBGene00047803	0	NA	NA	NA	NA	NA	NA	NA	NA
WBGene00165523	0	NA	NA	NA	NA	NA	NA	NA	NA
WBGene00167989	0	NA	NA	NA	NA	NA	NA	NA	NA
WBGene00174875	0	NA	NA	NA	NA	NA	NA	NA	NA
WBGene00046839	0	NA	NA	NA	NA	NA	NA	NA	NA
WBGene00171838	0	NA	NA	NA	NA	NA	NA	NA	NA
WBGene00050756	0	NA	NA	NA	NA	NA	NA	NA	NA
WBGene00171279	0	NA	NA	NA	NA	NA	NA	NA	NA
WBGene00046703	0	NA	NA	NA	NA	NA	NA	NA	NA
WBGene00169525	0	NA	NA	NA	NA	NA	NA	NA	NA
WBGene00172670	0	NA	NA	NA	NA	NA	NA	NA	NA
WBGene00166792	0	NA	NA	NA	NA	NA	NA	NA	NA
WBGene00046789	0	NA	NA	NA	NA	NA	NA	NA	NA
WBGene00167439	0	NA	NA	NA	NA	NA	NA	NA	NA
WBGene00174486	0	NA	NA	NA	NA	NA	NA	NA	NA
WBGene00048338	0	NA	NA	NA	NA	NA	NA	NA	NA
WBGene00165452	0	NA	NA	NA	NA	NA	NA	NA	NA
WBGene00169033	0	NA	NA	NA	NA	NA	NA	NA	NA
WBGene00047607	0	NA	NA	NA	NA	NA	NA	NA	NA
WBGene00048561	0	NA	NA	NA	NA	NA	NA	NA	NA
WBGene00167068	0	NA	NA	NA	NA	NA	NA	NA	NA
WBGene00050068	0	NA	NA	NA	NA	NA	NA	NA	NA
WBGene00174937	0	NA	NA	NA	NA	NA	NA	NA	NA
WBGene00171587	0	NA	NA	NA	NA	NA	NA	NA	NA
WBGene00165518	0	NA	NA	NA	NA	NA	NA	NA	NA
WBGene00172364	0	NA	NA	NA	NA	NA	NA	NA	NA
WBGene00171094	0	NA	NA	NA	NA	NA	NA	NA	NA
WBGene00168318	0	NA	NA	NA	NA	NA	NA	NA	NA
WBGene00049919	0	NA	NA	NA	NA	NA	NA	NA	NA
WBGene00049094	0	NA	NA	NA	NA	NA	NA	NA	NA
WBGene00173197	0	NA	NA	NA	NA	NA	NA	NA	NA
WBGene00169828	0	NA	NA	NA	NA	NA	NA	NA	NA
WBGene00165218	0	NA	NA	NA	NA	NA	NA	NA	NA
WBGene00047121	0	NA	NA	NA	NA	NA	NA	NA	NA
WBGene00172950	0	NA	NA	NA	NA	NA	NA	NA	NA
WBGene00049167	0	NA	NA	NA	NA	NA	NA	NA	NA
WBGene00167072	0	NA	NA	NA	NA	NA	NA	NA	NA
WBGene00047678	0	NA	NA	NA	NA	NA	NA	NA	NA
WBGene00174887	0	NA	NA	NA	NA	NA	NA	NA	NA
WBGene00050578	0	NA	NA	NA	NA	NA	NA	NA	NA
WBGene00048516	0	NA	NA	NA	NA	NA	NA	NA	NA
WBGene00173651	0	NA	NA	NA	NA	NA	NA	NA	NA
WBGene00046235	0	NA	NA	NA	NA	NA	NA	NA	NA
WBGene00047998	0	NA	NA	NA	NA	NA	NA	NA	NA
WBGene00167174	0	NA	NA	NA	NA	NA	NA	NA	NA
WBGene00050447	0	NA	NA	NA	NA	NA	NA	NA	NA
WBGene00173821	0	NA	NA	NA	NA	NA	NA	NA	NA
WBGene00046552	0	NA	NA	NA	NA	NA	NA	NA	NA
WBGene00174499	0	NA	NA	NA	NA	NA	NA	NA	NA
WBGene00045643	0	NA	NA	NA	NA	NA	NA	NA	NA
WBGene00169983	0	NA	NA	NA	NA	NA	NA	NA	NA
WBGene00006441	30.0729	0.0124068	0.100735	0.122837	0.902236	0.999835	cpna-4	Q9NA53	cpna-4
WBGene00045713	0	NA	NA	NA	NA	NA	NA	NA	NA
WBGene00168768	0	NA	NA	NA	NA	NA	NA	NA	NA
WBGene00167211	0	NA	NA	NA	NA	NA	NA	NA	NA
WBGene00173958	0	NA	NA	NA	NA	NA	NA	NA	NA
WBGene00167693	0	NA	NA	NA	NA	NA	NA	NA	NA
WBGene00046862	0	NA	NA	NA	NA	NA	NA	NA	NA
WBGene00168395	0	NA	NA	NA	NA	NA	NA	NA	NA
WBGene00173880	0	NA	NA	NA	NA	NA	NA	NA	NA
WBGene00167393	0	NA	NA	NA	NA	NA	NA	NA	NA
WBGene00047909	0	NA	NA	NA	NA	NA	NA	NA	NA
WBGene00168686	0	NA	NA	NA	NA	NA	NA	NA	NA
WBGene00049799	0	NA	NA	NA	NA	NA	NA	NA	NA
WBGene00174498	0	NA	NA	NA	NA	NA	NA	NA	NA
WBGene00047903	0	NA	NA	NA	NA	NA	NA	NA	NA
WBGene00170550	0	NA	NA	NA	NA	NA	NA	NA	NA
WBGene00046825	0	NA	NA	NA	NA	NA	NA	NA	NA
WBGene00048805	0	NA	NA	NA	NA	NA	NA	NA	NA
WBGene00174566	0	NA	NA	NA	NA	NA	NA	NA	NA
WBGene00174125	0	NA	NA	NA	NA	NA	NA	NA	NA
WBGene00047781	0	NA	NA	NA	NA	NA	NA	NA	NA
WBGene00045774	0	NA	NA	NA	NA	NA	NA	NA	NA
WBGene00050192	0	NA	NA	NA	NA	NA	NA	NA	NA
WBGene00048926	0	NA	NA	NA	NA	NA	NA	NA	NA
WBGene00047591	0	NA	NA	NA	NA	NA	NA	NA	NA
WBGene00165289	0	NA	NA	NA	NA	NA	NA	NA	NA
WBGene00172020	0	NA	NA	NA	NA	NA	NA	NA	NA
WBGene00167564	0	NA	NA	NA	NA	NA	NA	NA	NA
WBGene00174765	0	NA	NA	NA	NA	NA	NA	NA	NA
WBGene00169748	0	NA	NA	NA	NA	NA	NA	NA	NA
WBGene00046357	0	NA	NA	NA	NA	NA	NA	NA	NA
WBGene00049627	0	NA	NA	NA	NA	NA	NA	NA	NA
WBGene00173268	0	NA	NA	NA	NA	NA	NA	NA	NA
WBGene00049871	0	NA	NA	NA	NA	NA	NA	NA	NA
WBGene00168365	0	NA	NA	NA	NA	NA	NA	NA	NA
WBGene00173911	0	NA	NA	NA	NA	NA	NA	NA	NA
WBGene00046619	0	NA	NA	NA	NA	NA	NA	NA	NA
WBGene00173022	0	NA	NA	NA	NA	NA	NA	NA	NA
WBGene00165043	0	NA	NA	NA	NA	NA	NA	NA	NA
WBGene00173344	0	NA	NA	NA	NA	NA	NA	NA	NA
WBGene00173341	0	NA	NA	NA	NA	NA	NA	NA	NA
WBGene00169916	0	NA	NA	NA	NA	NA	NA	NA	NA
WBGene00166214	0	NA	NA	NA	NA	NA	NA	NA	NA
WBGene00172374	0	NA	NA	NA	NA	NA	NA	NA	NA
WBGene00049449	0	NA	NA	NA	NA	NA	NA	NA	NA
WBGene00172959	0	NA	NA	NA	NA	NA	NA	NA	NA
WBGene00169078	0	NA	NA	NA	NA	NA	NA	NA	NA
WBGene00173182	0	NA	NA	NA	NA	NA	NA	NA	NA
WBGene00050758	0	NA	NA	NA	NA	NA	NA	NA	NA
WBGene00165495	0	NA	NA	NA	NA	NA	NA	NA	NA
WBGene00048935	0	NA	NA	NA	NA	NA	NA	NA	NA
WBGene00173361	0	NA	NA	NA	NA	NA	NA	NA	NA
WBGene00173033	0	NA	NA	NA	NA	NA	NA	NA	NA
WBGene00048785	0	NA	NA	NA	NA	NA	NA	NA	NA
WBGene00165829	0	NA	NA	NA	NA	NA	NA	NA	NA
WBGene00168376	0	NA	NA	NA	NA	NA	NA	NA	NA
WBGene00046580	0	NA	NA	NA	NA	NA	NA	NA	NA
WBGene00167464	0	NA	NA	NA	NA	NA	NA	NA	NA
WBGene00174244	0	NA	NA	NA	NA	NA	NA	NA	NA
WBGene00045749	0	NA	NA	NA	NA	NA	NA	NA	NA
WBGene00172687	0	NA	NA	NA	NA	NA	NA	NA	NA
WBGene00166566	0	NA	NA	NA	NA	NA	NA	NA	NA
WBGene00170394	0	NA	NA	NA	NA	NA	NA	NA	NA
WBGene00049485	0	NA	NA	NA	NA	NA	NA	NA	NA
WBGene00166674	0	NA	NA	NA	NA	NA	NA	NA	NA
WBGene00049087	0	NA	NA	NA	NA	NA	NA	NA	NA
WBGene00173036	0	NA	NA	NA	NA	NA	NA	NA	NA
WBGene00165156	0	NA	NA	NA	NA	NA	NA	NA	NA
WBGene00165351	0	NA	NA	NA	NA	NA	NA	NA	NA
WBGene00173970	0	NA	NA	NA	NA	NA	NA	NA	NA
WBGene00172893	0	NA	NA	NA	NA	NA	NA	NA	NA
WBGene00165790	0	NA	NA	NA	NA	NA	NA	NA	NA
WBGene00013526	1.0836	-0.0362689	0.0324434	-1.13391	0.256831	0.999835	Y73F8A.20	Q9NA52	Y73F8A.20
WBGene00167756	0	NA	NA	NA	NA	NA	NA	NA	NA
WBGene00048947	0	NA	NA	NA	NA	NA	NA	NA	NA
WBGene00169427	0	NA	NA	NA	NA	NA	NA	NA	NA
WBGene00047668	0	NA	NA	NA	NA	NA	NA	NA	NA
WBGene00169180	0	NA	NA	NA	NA	NA	NA	NA	NA
WBGene00050861	0	NA	NA	NA	NA	NA	NA	NA	NA
WBGene00169663	0	NA	NA	NA	NA	NA	NA	NA	NA
WBGene00165923	0	NA	NA	NA	NA	NA	NA	NA	NA
WBGene00047639	0	NA	NA	NA	NA	NA	NA	NA	NA
WBGene00049845	0	NA	NA	NA	NA	NA	NA	NA	NA
WBGene00170757	0	NA	NA	NA	NA	NA	NA	NA	NA
WBGene00050754	0	NA	NA	NA	NA	NA	NA	NA	NA
WBGene00050654	0	NA	NA	NA	NA	NA	NA	NA	NA
WBGene00166650	0	NA	NA	NA	NA	NA	NA	NA	NA
WBGene00173364	0	NA	NA	NA	NA	NA	NA	NA	NA
WBGene00167093	0	NA	NA	NA	NA	NA	NA	NA	NA
WBGene00048614	0	NA	NA	NA	NA	NA	NA	NA	NA
WBGene00049434	0	NA	NA	NA	NA	NA	NA	NA	NA
WBGene00048552	0	NA	NA	NA	NA	NA	NA	NA	NA
WBGene00049557	0	NA	NA	NA	NA	NA	NA	NA	NA
WBGene00045806	0	NA	NA	NA	NA	NA	NA	NA	NA
WBGene00166264	0	NA	NA	NA	NA	NA	NA	NA	NA
WBGene00168883	0	NA	NA	NA	NA	NA	NA	NA	NA
WBGene00046218	0	NA	NA	NA	NA	NA	NA	NA	NA
WBGene00174474	0	NA	NA	NA	NA	NA	NA	NA	NA
WBGene00049316	0	NA	NA	NA	NA	NA	NA	NA	NA
WBGene00048923	0	NA	NA	NA	NA	NA	NA	NA	NA
WBGene00048607	0	NA	NA	NA	NA	NA	NA	NA	NA
WBGene00165810	0	NA	NA	NA	NA	NA	NA	NA	NA
WBGene00047487	0	NA	NA	NA	NA	NA	NA	NA	NA
WBGene00172074	0	NA	NA	NA	NA	NA	NA	NA	NA
WBGene00169323	0	NA	NA	NA	NA	NA	NA	NA	NA
WBGene00049796	0	NA	NA	NA	NA	NA	NA	NA	NA
WBGene00167546	0	NA	NA	NA	NA	NA	NA	NA	NA
WBGene00171503	0	NA	NA	NA	NA	NA	NA	NA	NA
WBGene00165800	0	NA	NA	NA	NA	NA	NA	NA	NA
WBGene00169243	0	NA	NA	NA	NA	NA	NA	NA	NA
WBGene00174150	0	NA	NA	NA	NA	NA	NA	NA	NA
WBGene00173567	0	NA	NA	NA	NA	NA	NA	NA	NA
WBGene00174481	0	NA	NA	NA	NA	NA	NA	NA	NA
WBGene00049298	0	NA	NA	NA	NA	NA	NA	NA	NA
WBGene00045981	0	NA	NA	NA	NA	NA	NA	NA	NA
WBGene00169044	0	NA	NA	NA	NA	NA	NA	NA	NA
WBGene00046389	0	NA	NA	NA	NA	NA	NA	NA	NA
WBGene00047281	0	NA	NA	NA	NA	NA	NA	NA	NA
WBGene00169689	0	NA	NA	NA	NA	NA	NA	NA	NA
WBGene00169620	0.105998	-0.00251241	0.0139479	-0.180132	0.857049	0.999835	NA	NA	NA
WBGene00166435	0.258025	0.000374107	0.014743	0.0253723	0.979758	0.999835	NA	NA	NA
WBGene00170020	0	NA	NA	NA	NA	NA	NA	NA	NA
WBGene00194930	0.454122	0.00616756	0.0192866	0.352588	0.724397	0.999835	Y73F8A.1159	D3DEM3	Y73F8A.1159
WBGene00048396	0.656262	0.0011764	0.02567	0.0429258	0.965761	0.999835	NA	NA	NA
WBGene00165082	0	NA	NA	NA	NA	NA	NA	NA	NA
WBGene00168813	0	NA	NA	NA	NA	NA	NA	NA	NA
WBGene00165473	0	NA	NA	NA	NA	NA	NA	NA	NA
WBGene00049361	0	NA	NA	NA	NA	NA	NA	NA	NA
WBGene00169483	0	NA	NA	NA	NA	NA	NA	NA	NA
WBGene00046837	0	NA	NA	NA	NA	NA	NA	NA	NA
WBGene00165168	0	NA	NA	NA	NA	NA	NA	NA	NA
WBGene00166357	0	NA	NA	NA	NA	NA	NA	NA	NA
WBGene00172137	0	NA	NA	NA	NA	NA	NA	NA	NA
WBGene00047551	0	NA	NA	NA	NA	NA	NA	NA	NA
WBGene00046331	0	NA	NA	NA	NA	NA	NA	NA	NA
WBGene00168937	0	NA	NA	NA	NA	NA	NA	NA	NA
WBGene00048305	0	NA	NA	NA	NA	NA	NA	NA	NA
WBGene00171100	0.218902	-0.00535951	0.0139479	-0.375807	0.70706	0.999835	NA	NA	NA
WBGene00047541	0	NA	NA	NA	NA	NA	NA	NA	NA
WBGene00173719	0	NA	NA	NA	NA	NA	NA	NA	NA
WBGene00050689	0	NA	NA	NA	NA	NA	NA	NA	NA
WBGene00171863	0	NA	NA	NA	NA	NA	NA	NA	NA
WBGene00165176	0	NA	NA	NA	NA	NA	NA	NA	NA
WBGene00050604	0	NA	NA	NA	NA	NA	NA	NA	NA
WBGene00049966	0	NA	NA	NA	NA	NA	NA	NA	NA
WBGene00049479	0	NA	NA	NA	NA	NA	NA	NA	NA
WBGene00047850	0	NA	NA	NA	NA	NA	NA	NA	NA
WBGene00048742	0	NA	NA	NA	NA	NA	NA	NA	NA
WBGene00168137	0	NA	NA	NA	NA	NA	NA	NA	NA
WBGene00171156	0	NA	NA	NA	NA	NA	NA	NA	NA
WBGene00049827	0	NA	NA	NA	NA	NA	NA	NA	NA
WBGene00172421	0	NA	NA	NA	NA	NA	NA	NA	NA
WBGene00171768	0	NA	NA	NA	NA	NA	NA	NA	NA
WBGene00170732	0	NA	NA	NA	NA	NA	NA	NA	NA
WBGene00049057	0	NA	NA	NA	NA	NA	NA	NA	NA
WBGene00169360	0	NA	NA	NA	NA	NA	NA	NA	NA
WBGene00046863	0	NA	NA	NA	NA	NA	NA	NA	NA
WBGene00048406	0	NA	NA	NA	NA	NA	NA	NA	NA
WBGene00165157	0	NA	NA	NA	NA	NA	NA	NA	NA
WBGene00172903	0	NA	NA	NA	NA	NA	NA	NA	NA
WBGene00045539	0	NA	NA	NA	NA	NA	NA	NA	NA
WBGene00046024	0	NA	NA	NA	NA	NA	NA	NA	NA
WBGene00172943	0	NA	NA	NA	NA	NA	NA	NA	NA
WBGene00166730	0	NA	NA	NA	NA	NA	NA	NA	NA
WBGene00047314	0	NA	NA	NA	NA	NA	NA	NA	NA
WBGene00046970	0	NA	NA	NA	NA	NA	NA	NA	NA
WBGene00172195	0	NA	NA	NA	NA	NA	NA	NA	NA
WBGene00047606	0.105998	-0.00251241	0.0139479	-0.180132	0.857049	0.999835	NA	NA	NA
WBGene00166362	0	NA	NA	NA	NA	NA	NA	NA	NA
WBGene00050680	0	NA	NA	NA	NA	NA	NA	NA	NA
WBGene00173012	0	NA	NA	NA	NA	NA	NA	NA	NA
WBGene00047800	0	NA	NA	NA	NA	NA	NA	NA	NA
WBGene00195353	0	NA	NA	NA	NA	NA	NA	NA	NA
WBGene00195607	0	NA	NA	NA	NA	NA	NA	NA	NA
WBGene00046676	0	NA	NA	NA	NA	NA	NA	NA	NA
WBGene00173047	0	NA	NA	NA	NA	NA	NA	NA	NA
WBGene00046351	0	NA	NA	NA	NA	NA	NA	NA	NA
WBGene00050356	0	NA	NA	NA	NA	NA	NA	NA	NA
WBGene00049798	0	NA	NA	NA	NA	NA	NA	NA	NA
WBGene00171533	0	NA	NA	NA	NA	NA	NA	NA	NA
WBGene00167462	0	NA	NA	NA	NA	NA	NA	NA	NA
WBGene00165123	0	NA	NA	NA	NA	NA	NA	NA	NA
WBGene00003604	65.9703	0.0248032	0.108685	0.227422	0.820096	0.999835	nhr-5	J7SEZ3	nhr-5
WBGene00166643	0	NA	NA	NA	NA	NA	NA	NA	NA
WBGene00169122	0	NA	NA	NA	NA	NA	NA	NA	NA
WBGene00050086	0	NA	NA	NA	NA	NA	NA	NA	NA
WBGene00174226	0	NA	NA	NA	NA	NA	NA	NA	NA
WBGene00168542	0	NA	NA	NA	NA	NA	NA	NA	NA
WBGene00165309	0	NA	NA	NA	NA	NA	NA	NA	NA
WBGene00049864	0	NA	NA	NA	NA	NA	NA	NA	NA
WBGene00048278	0	NA	NA	NA	NA	NA	NA	NA	NA
WBGene00050834	0	NA	NA	NA	NA	NA	NA	NA	NA
WBGene00165060	0	NA	NA	NA	NA	NA	NA	NA	NA
WBGene00047261	0	NA	NA	NA	NA	NA	NA	NA	NA
WBGene00167683	0	NA	NA	NA	NA	NA	NA	NA	NA
WBGene00167494	0	NA	NA	NA	NA	NA	NA	NA	NA
WBGene00165874	0	NA	NA	NA	NA	NA	NA	NA	NA
WBGene00170972	0	NA	NA	NA	NA	NA	NA	NA	NA
WBGene00172026	0	NA	NA	NA	NA	NA	NA	NA	NA
WBGene00047859	0	NA	NA	NA	NA	NA	NA	NA	NA
WBGene00172938	0	NA	NA	NA	NA	NA	NA	NA	NA
WBGene00171377	0	NA	NA	NA	NA	NA	NA	NA	NA
WBGene00172799	0	NA	NA	NA	NA	NA	NA	NA	NA
WBGene00045779	0	NA	NA	NA	NA	NA	NA	NA	NA
WBGene00166851	0	NA	NA	NA	NA	NA	NA	NA	NA
WBGene00046016	0	NA	NA	NA	NA	NA	NA	NA	NA
WBGene00171664	0	NA	NA	NA	NA	NA	NA	NA	NA
WBGene00049572	0	NA	NA	NA	NA	NA	NA	NA	NA
WBGene00169500	0	NA	NA	NA	NA	NA	NA	NA	NA
WBGene00168335	0	NA	NA	NA	NA	NA	NA	NA	NA
WBGene00174152	0	NA	NA	NA	NA	NA	NA	NA	NA
WBGene00047351	0	NA	NA	NA	NA	NA	NA	NA	NA
WBGene00048945	0	NA	NA	NA	NA	NA	NA	NA	NA
WBGene00172690	0	NA	NA	NA	NA	NA	NA	NA	NA
WBGene00172333	0	NA	NA	NA	NA	NA	NA	NA	NA
WBGene00048872	0	NA	NA	NA	NA	NA	NA	NA	NA
WBGene00165944	0	NA	NA	NA	NA	NA	NA	NA	NA
WBGene00050639	0	NA	NA	NA	NA	NA	NA	NA	NA
WBGene00174469	0	NA	NA	NA	NA	NA	NA	NA	NA
WBGene00046540	0	NA	NA	NA	NA	NA	NA	NA	NA
WBGene00167162	0	NA	NA	NA	NA	NA	NA	NA	NA
WBGene00169253	0	NA	NA	NA	NA	NA	NA	NA	NA
WBGene00048149	0	NA	NA	NA	NA	NA	NA	NA	NA
WBGene00169820	0	NA	NA	NA	NA	NA	NA	NA	NA
WBGene00165079	0	NA	NA	NA	NA	NA	NA	NA	NA
WBGene00047610	0	NA	NA	NA	NA	NA	NA	NA	NA
WBGene00050603	0	NA	NA	NA	NA	NA	NA	NA	NA
WBGene00173526	0	NA	NA	NA	NA	NA	NA	NA	NA
WBGene00165815	0	NA	NA	NA	NA	NA	NA	NA	NA
WBGene00173864	0	NA	NA	NA	NA	NA	NA	NA	NA
WBGene00049918	0	NA	NA	NA	NA	NA	NA	NA	NA
WBGene00050728	0	NA	NA	NA	NA	NA	NA	NA	NA
WBGene00047506	0	NA	NA	NA	NA	NA	NA	NA	NA
WBGene00166326	0	NA	NA	NA	NA	NA	NA	NA	NA
WBGene00169154	0	NA	NA	NA	NA	NA	NA	NA	NA
WBGene00165195	0	NA	NA	NA	NA	NA	NA	NA	NA
WBGene00173158	0	NA	NA	NA	NA	NA	NA	NA	NA
WBGene00171635	0	NA	NA	NA	NA	NA	NA	NA	NA
WBGene00167752	0	NA	NA	NA	NA	NA	NA	NA	NA
WBGene00166091	0	NA	NA	NA	NA	NA	NA	NA	NA
WBGene00170601	0	NA	NA	NA	NA	NA	NA	NA	NA
WBGene00170042	0	NA	NA	NA	NA	NA	NA	NA	NA
WBGene00047724	0	NA	NA	NA	NA	NA	NA	NA	NA
WBGene00046418	0	NA	NA	NA	NA	NA	NA	NA	NA
WBGene00167351	0	NA	NA	NA	NA	NA	NA	NA	NA
WBGene00174778	0	NA	NA	NA	NA	NA	NA	NA	NA
WBGene00175000	0	NA	NA	NA	NA	NA	NA	NA	NA
WBGene00048032	0	NA	NA	NA	NA	NA	NA	NA	NA
WBGene00169152	0	NA	NA	NA	NA	NA	NA	NA	NA
WBGene00168466	0	NA	NA	NA	NA	NA	NA	NA	NA
WBGene00050342	0	NA	NA	NA	NA	NA	NA	NA	NA
WBGene00046023	0	NA	NA	NA	NA	NA	NA	NA	NA
WBGene00046394	0	NA	NA	NA	NA	NA	NA	NA	NA
WBGene00046363	0	NA	NA	NA	NA	NA	NA	NA	NA
WBGene00046976	0	NA	NA	NA	NA	NA	NA	NA	NA
WBGene00045025	0	NA	NA	NA	NA	NA	NA	NA	NA
WBGene00045571	0	NA	NA	NA	NA	NA	NA	NA	NA
WBGene00046809	0	NA	NA	NA	NA	NA	NA	NA	NA
WBGene00048097	0	NA	NA	NA	NA	NA	NA	NA	NA
WBGene00046985	0	NA	NA	NA	NA	NA	NA	NA	NA
WBGene00170785	0	NA	NA	NA	NA	NA	NA	NA	NA
WBGene00174932	0	NA	NA	NA	NA	NA	NA	NA	NA
WBGene00050706	0	NA	NA	NA	NA	NA	NA	NA	NA
WBGene00046111	0	NA	NA	NA	NA	NA	NA	NA	NA
WBGene00169388	0	NA	NA	NA	NA	NA	NA	NA	NA
WBGene00047049	0	NA	NA	NA	NA	NA	NA	NA	NA
WBGene00050644	0	NA	NA	NA	NA	NA	NA	NA	NA
WBGene00049175	0	NA	NA	NA	NA	NA	NA	NA	NA
WBGene00049806	0	NA	NA	NA	NA	NA	NA	NA	NA
WBGene00171333	0	NA	NA	NA	NA	NA	NA	NA	NA
WBGene00048555	0	NA	NA	NA	NA	NA	NA	NA	NA
WBGene00174131	0	NA	NA	NA	NA	NA	NA	NA	NA
WBGene00046185	0	NA	NA	NA	NA	NA	NA	NA	NA
WBGene00173005	0	NA	NA	NA	NA	NA	NA	NA	NA
WBGene00049260	0	NA	NA	NA	NA	NA	NA	NA	NA
WBGene00171123	0	NA	NA	NA	NA	NA	NA	NA	NA
WBGene00048545	0	NA	NA	NA	NA	NA	NA	NA	NA
WBGene00168568	0	NA	NA	NA	NA	NA	NA	NA	NA
WBGene00166648	0	NA	NA	NA	NA	NA	NA	NA	NA
WBGene00166365	0	NA	NA	NA	NA	NA	NA	NA	NA
WBGene00048974	0	NA	NA	NA	NA	NA	NA	NA	NA
WBGene00048661	0	NA	NA	NA	NA	NA	NA	NA	NA
WBGene00168330	0	NA	NA	NA	NA	NA	NA	NA	NA
WBGene00167800	0	NA	NA	NA	NA	NA	NA	NA	NA
WBGene00172631	0	NA	NA	NA	NA	NA	NA	NA	NA
WBGene00169214	0	NA	NA	NA	NA	NA	NA	NA	NA
WBGene00169434	0	NA	NA	NA	NA	NA	NA	NA	NA
WBGene00172681	0	NA	NA	NA	NA	NA	NA	NA	NA
WBGene00171145	0	NA	NA	NA	NA	NA	NA	NA	NA
WBGene00046408	0	NA	NA	NA	NA	NA	NA	NA	NA
WBGene00049299	0	NA	NA	NA	NA	NA	NA	NA	NA
WBGene00049107	0	NA	NA	NA	NA	NA	NA	NA	NA
WBGene00172663	0	NA	NA	NA	NA	NA	NA	NA	NA
WBGene00049717	0	NA	NA	NA	NA	NA	NA	NA	NA
WBGene00166739	0	NA	NA	NA	NA	NA	NA	NA	NA
WBGene00049033	0	NA	NA	NA	NA	NA	NA	NA	NA
WBGene00048976	0	NA	NA	NA	NA	NA	NA	NA	NA
WBGene00046154	0	NA	NA	NA	NA	NA	NA	NA	NA
WBGene00172375	0	NA	NA	NA	NA	NA	NA	NA	NA
WBGene00173656	0	NA	NA	NA	NA	NA	NA	NA	NA
WBGene00047068	0	NA	NA	NA	NA	NA	NA	NA	NA
WBGene00174415	0	NA	NA	NA	NA	NA	NA	NA	NA
WBGene00167485	0	NA	NA	NA	NA	NA	NA	NA	NA
WBGene00047661	0	NA	NA	NA	NA	NA	NA	NA	NA
WBGene00169978	0	NA	NA	NA	NA	NA	NA	NA	NA
WBGene00013527	0.477524	-0.00397703	0.0176645	-0.264404	0.791469	0.999835	Y73F8A.22	Q9NA50	Y73F8A.22
WBGene00045603	0	NA	NA	NA	NA	NA	NA	NA	NA
WBGene00048801	0	NA	NA	NA	NA	NA	NA	NA	NA
WBGene00165775	0	NA	NA	NA	NA	NA	NA	NA	NA
WBGene00168758	0	NA	NA	NA	NA	NA	NA	NA	NA
WBGene00172259	0	NA	NA	NA	NA	NA	NA	NA	NA
WBGene00166785	0	NA	NA	NA	NA	NA	NA	NA	NA
WBGene00167437	0	NA	NA	NA	NA	NA	NA	NA	NA
WBGene00013528	0.774365	-0.0188022	0.0270329	-0.667879	0.504211	0.999835	Y73F8A.23	Q9NA49	Y73F8A.23
WBGene00013529	0	NA	NA	NA	NA	NA	Y73F8A.24	Q9NA35	Y73F8A.24
WBGene00013530	981.03	0.000820379	0.109719	0.0074803	0.994032	0.999835	ntl-11	A5HWB1	ntl-11
WBGene00173432	0	NA	NA	NA	NA	NA	NA	NA	NA
WBGene00013532	632.393	0.0872071	0.111226	0.784505	0.432744	0.999835	Y73F8A.27	Q9NA32	Y73F8A.27
WBGene00013531	684.175	-0.0836996	0.104448	-0.801394	0.422903	0.999835	Y73F8A.26	A0A078BPI8	Y73F8A.26
WBGene00048876	0	NA	NA	NA	NA	NA	NA	NA	NA
WBGene00168498	0	NA	NA	NA	NA	NA	NA	NA	NA
WBGene00046242	0	NA	NA	NA	NA	NA	NA	NA	NA
WBGene00050797	0	NA	NA	NA	NA	NA	NA	NA	NA
WBGene00169650	0	NA	NA	NA	NA	NA	NA	NA	NA
WBGene00046738	0.302096	0.000417021	0.0155617	0.0267951	0.978623	0.999835	NA	NA	NA
WBGene00049081	0	NA	NA	NA	NA	NA	NA	NA	NA
WBGene00173714	0	NA	NA	NA	NA	NA	NA	NA	NA
WBGene00171359	0	NA	NA	NA	NA	NA	NA	NA	NA
WBGene00050109	0	NA	NA	NA	NA	NA	NA	NA	NA
WBGene00172556	0	NA	NA	NA	NA	NA	NA	NA	NA
WBGene00169704	0	NA	NA	NA	NA	NA	NA	NA	NA
WBGene00045772	0	NA	NA	NA	NA	NA	NA	NA	NA
WBGene00169892	0	NA	NA	NA	NA	NA	NA	NA	NA
WBGene00172781	0	NA	NA	NA	NA	NA	NA	NA	NA
WBGene00050574	0	NA	NA	NA	NA	NA	NA	NA	NA
WBGene00169421	0	NA	NA	NA	NA	NA	NA	NA	NA
WBGene00172194	0	NA	NA	NA	NA	NA	NA	NA	NA
WBGene00045854	0	NA	NA	NA	NA	NA	NA	NA	NA
WBGene00171655	0	NA	NA	NA	NA	NA	NA	NA	NA
WBGene00049930	0	NA	NA	NA	NA	NA	NA	NA	NA
WBGene00047773	0	NA	NA	NA	NA	NA	NA	NA	NA
WBGene00046046	0	NA	NA	NA	NA	NA	NA	NA	NA
WBGene00166020	0	NA	NA	NA	NA	NA	NA	NA	NA
WBGene00046386	0	NA	NA	NA	NA	NA	NA	NA	NA
WBGene00050448	0	NA	NA	NA	NA	NA	NA	NA	NA
WBGene00047183	0	NA	NA	NA	NA	NA	NA	NA	NA
WBGene00048152	0	NA	NA	NA	NA	NA	NA	NA	NA
WBGene00198181	0	NA	NA	NA	NA	NA	NA	NA	NA
WBGene00170857	0	NA	NA	NA	NA	NA	NA	NA	NA
WBGene00048134	0	NA	NA	NA	NA	NA	NA	NA	NA
WBGene00166046	0	NA	NA	NA	NA	NA	NA	NA	NA
WBGene00166600	0	NA	NA	NA	NA	NA	NA	NA	NA
WBGene00046449	0	NA	NA	NA	NA	NA	NA	NA	NA
WBGene00168948	0	NA	NA	NA	NA	NA	NA	NA	NA
WBGene00171614	0	NA	NA	NA	NA	NA	NA	NA	NA
WBGene00168251	0	NA	NA	NA	NA	NA	NA	NA	NA
WBGene00046631	0	NA	NA	NA	NA	NA	NA	NA	NA
WBGene00169927	0	NA	NA	NA	NA	NA	NA	NA	NA
WBGene00046718	0	NA	NA	NA	NA	NA	NA	NA	NA
WBGene00168403	0	NA	NA	NA	NA	NA	NA	NA	NA
WBGene00166358	0	NA	NA	NA	NA	NA	NA	NA	NA
WBGene00049579	0	NA	NA	NA	NA	NA	NA	NA	NA
WBGene00167584	0	NA	NA	NA	NA	NA	NA	NA	NA
WBGene00165130	0	NA	NA	NA	NA	NA	NA	NA	NA
WBGene00166257	0	NA	NA	NA	NA	NA	NA	NA	NA
WBGene00050786	0	NA	NA	NA	NA	NA	NA	NA	NA
WBGene00166655	0	NA	NA	NA	NA	NA	NA	NA	NA
WBGene00046861	0	NA	NA	NA	NA	NA	NA	NA	NA
WBGene00047815	0	NA	NA	NA	NA	NA	NA	NA	NA
WBGene00173795	0	NA	NA	NA	NA	NA	NA	NA	NA
WBGene00170016	0	NA	NA	NA	NA	NA	NA	NA	NA
WBGene00050731	0	NA	NA	NA	NA	NA	NA	NA	NA
WBGene00170001	0	NA	NA	NA	NA	NA	NA	NA	NA
WBGene00169480	0	NA	NA	NA	NA	NA	NA	NA	NA
WBGene00169938	0	NA	NA	NA	NA	NA	NA	NA	NA
WBGene00050738	0	NA	NA	NA	NA	NA	NA	NA	NA
WBGene00165271	0	NA	NA	NA	NA	NA	NA	NA	NA
WBGene00174911	0	NA	NA	NA	NA	NA	NA	NA	NA
WBGene00166492	0	NA	NA	NA	NA	NA	NA	NA	NA
WBGene00165963	0	NA	NA	NA	NA	NA	NA	NA	NA
WBGene00048004	0	NA	NA	NA	NA	NA	NA	NA	NA
WBGene00170140	0	NA	NA	NA	NA	NA	NA	NA	NA
WBGene00174831	0	NA	NA	NA	NA	NA	NA	NA	NA
WBGene00048857	0	NA	NA	NA	NA	NA	NA	NA	NA
WBGene00170325	0	NA	NA	NA	NA	NA	NA	NA	NA
WBGene00173098	0	NA	NA	NA	NA	NA	NA	NA	NA
WBGene00047532	0	NA	NA	NA	NA	NA	NA	NA	NA
WBGene00172272	0	NA	NA	NA	NA	NA	NA	NA	NA
WBGene00172540	0	NA	NA	NA	NA	NA	NA	NA	NA
WBGene00170868	0	NA	NA	NA	NA	NA	NA	NA	NA
WBGene00048888	0	NA	NA	NA	NA	NA	NA	NA	NA
WBGene00165269	0	NA	NA	NA	NA	NA	NA	NA	NA
WBGene00174361	0	NA	NA	NA	NA	NA	NA	NA	NA
WBGene00172940	0	NA	NA	NA	NA	NA	NA	NA	NA
WBGene00168687	0	NA	NA	NA	NA	NA	NA	NA	NA
WBGene00049221	0	NA	NA	NA	NA	NA	NA	NA	NA
WBGene00174034	0	NA	NA	NA	NA	NA	NA	NA	NA
WBGene00172521	0	NA	NA	NA	NA	NA	NA	NA	NA
WBGene00171437	0	NA	NA	NA	NA	NA	NA	NA	NA
WBGene00048969	0	NA	NA	NA	NA	NA	NA	NA	NA
WBGene00174729	0	NA	NA	NA	NA	NA	NA	NA	NA
WBGene00165171	0	NA	NA	NA	NA	NA	NA	NA	NA
WBGene00170129	0	NA	NA	NA	NA	NA	NA	NA	NA
WBGene00170113	0	NA	NA	NA	NA	NA	NA	NA	NA
WBGene00045865	0	NA	NA	NA	NA	NA	NA	NA	NA
WBGene00165073	0	NA	NA	NA	NA	NA	NA	NA	NA
WBGene00046203	0	NA	NA	NA	NA	NA	NA	NA	NA
WBGene00048699	0	NA	NA	NA	NA	NA	NA	NA	NA
WBGene00047605	0	NA	NA	NA	NA	NA	NA	NA	NA
WBGene00174127	0	NA	NA	NA	NA	NA	NA	NA	NA
WBGene00170733	0	NA	NA	NA	NA	NA	NA	NA	NA
WBGene00172675	0.123964	0.00318178	0.0139479	0.228116	0.819556	0.999835	NA	NA	NA
WBGene00169213	0	NA	NA	NA	NA	NA	NA	NA	NA
WBGene00046340	0	NA	NA	NA	NA	NA	NA	NA	NA
WBGene00047877	0	NA	NA	NA	NA	NA	NA	NA	NA
WBGene00048587	0	NA	NA	NA	NA	NA	NA	NA	NA
WBGene00172776	0	NA	NA	NA	NA	NA	NA	NA	NA
WBGene00169771	0	NA	NA	NA	NA	NA	NA	NA	NA
WBGene00174914	0	NA	NA	NA	NA	NA	NA	NA	NA
WBGene00049599	0	NA	NA	NA	NA	NA	NA	NA	NA
WBGene00165354	0	NA	NA	NA	NA	NA	NA	NA	NA
WBGene00169544	0	NA	NA	NA	NA	NA	NA	NA	NA
WBGene00171026	0	NA	NA	NA	NA	NA	NA	NA	NA
WBGene00174652	0	NA	NA	NA	NA	NA	NA	NA	NA
WBGene00173194	0	NA	NA	NA	NA	NA	NA	NA	NA
WBGene00171855	0	NA	NA	NA	NA	NA	NA	NA	NA
WBGene00013534	13.0197	0.0594691	0.0840865	0.711725	0.476635	0.999835	acr-24	H2KML8	acr-24
WBGene00050441	0	NA	NA	NA	NA	NA	NA	NA	NA
WBGene00167893	0	NA	NA	NA	NA	NA	NA	NA	NA
WBGene00167175	0	NA	NA	NA	NA	NA	NA	NA	NA
WBGene00173117	0	NA	NA	NA	NA	NA	NA	NA	NA
WBGene00172082	0	NA	NA	NA	NA	NA	NA	NA	NA
WBGene00165265	0	NA	NA	NA	NA	NA	NA	NA	NA
WBGene00167796	0	NA	NA	NA	NA	NA	NA	NA	NA
WBGene00173866	0	NA	NA	NA	NA	NA	NA	NA	NA
WBGene00049124	0	NA	NA	NA	NA	NA	NA	NA	NA
WBGene00165152	0	NA	NA	NA	NA	NA	NA	NA	NA
WBGene00167062	0	NA	NA	NA	NA	NA	NA	NA	NA
WBGene00047088	0	NA	NA	NA	NA	NA	NA	NA	NA
WBGene00048424	0	NA	NA	NA	NA	NA	NA	NA	NA
WBGene00049682	0	NA	NA	NA	NA	NA	NA	NA	NA
WBGene00050067	0	NA	NA	NA	NA	NA	NA	NA	NA
WBGene00172977	0	NA	NA	NA	NA	NA	NA	NA	NA
WBGene00169371	0	NA	NA	NA	NA	NA	NA	NA	NA
WBGene00165204	0	NA	NA	NA	NA	NA	NA	NA	NA
WBGene00167570	0	NA	NA	NA	NA	NA	NA	NA	NA
WBGene00166829	0	NA	NA	NA	NA	NA	NA	NA	NA
WBGene00167081	0	NA	NA	NA	NA	NA	NA	NA	NA
WBGene00168383	0	NA	NA	NA	NA	NA	NA	NA	NA
WBGene00174439	0	NA	NA	NA	NA	NA	NA	NA	NA
WBGene00166621	0	NA	NA	NA	NA	NA	NA	NA	NA
WBGene00172746	0	NA	NA	NA	NA	NA	NA	NA	NA
WBGene00049720	0	NA	NA	NA	NA	NA	NA	NA	NA
WBGene00050037	0	NA	NA	NA	NA	NA	NA	NA	NA
WBGene00174096	0	NA	NA	NA	NA	NA	NA	NA	NA
WBGene00048158	0	NA	NA	NA	NA	NA	NA	NA	NA
WBGene00197824	0	NA	NA	NA	NA	NA	NA	NA	NA
WBGene00169453	0	NA	NA	NA	NA	NA	NA	NA	NA
WBGene00050798	0	NA	NA	NA	NA	NA	NA	NA	NA
WBGene00172835	0	NA	NA	NA	NA	NA	NA	NA	NA
WBGene00173480	0	NA	NA	NA	NA	NA	NA	NA	NA
WBGene00170845	0	NA	NA	NA	NA	NA	NA	NA	NA
WBGene00165946	0	NA	NA	NA	NA	NA	NA	NA	NA
WBGene00174267	0	NA	NA	NA	NA	NA	NA	NA	NA
WBGene00171538	0	NA	NA	NA	NA	NA	NA	NA	NA
WBGene00173842	0	NA	NA	NA	NA	NA	NA	NA	NA
WBGene00170505	0	NA	NA	NA	NA	NA	NA	NA	NA
WBGene00169786	0	NA	NA	NA	NA	NA	NA	NA	NA
WBGene00013535	4.80503	0.0542261	0.0602608	0.907246	0.364277	0.999835	NA	NA	NA
WBGene00013536	38.5375	-0.0727382	0.105973	-0.685801	0.492838	0.999835	Y73F8A.32	Q9NA42	Y73F8A.32
WBGene00013537	1.33031	-0.0476671	0.0348284	-1.41816	0.156143	0.999835	NA	NA	NA
WBGene00044632	0.499301	0.011544	0.0200598	0.553017	0.580252	0.999835	NA	NA	NA
WBGene00219627	3.78388	-0.104607	0.0469996	-2.42665	0.0152389	0.999835	NA	NA	NA
WBGene00013538	1904.66	0.01433	0.111057	0.129048	0.897319	0.999835	ari-1.4	Q9NA31	ari-1.4
WBGene00206491	11.3613	-0.00612763	0.0717413	-0.0850711	0.932205	0.999835	NA	NA	NA
WBGene00165027	0	NA	NA	NA	NA	NA	NA	NA	NA
WBGene00174873	0	NA	NA	NA	NA	NA	NA	NA	NA
WBGene00170756	0	NA	NA	NA	NA	NA	NA	NA	NA
WBGene00171188	0	NA	NA	NA	NA	NA	NA	NA	NA
WBGene00166399	0	NA	NA	NA	NA	NA	NA	NA	NA
WBGene00173828	0	NA	NA	NA	NA	NA	NA	NA	NA
WBGene00171674	0	NA	NA	NA	NA	NA	NA	NA	NA
WBGene00172023	0	NA	NA	NA	NA	NA	NA	NA	NA
WBGene00166929	0	NA	NA	NA	NA	NA	NA	NA	NA
WBGene00168779	0	NA	NA	NA	NA	NA	NA	NA	NA
WBGene00046452	0	NA	NA	NA	NA	NA	NA	NA	NA
WBGene00172983	0.129164	-0.00251241	0.0139479	-0.180132	0.857049	0.999835	NA	NA	NA
WBGene00047665	0	NA	NA	NA	NA	NA	NA	NA	NA
WBGene00013539	29.7442	0.077618	0.0952246	0.811007	0.417362	0.999835	Y73F8A.35	F3Y5R7	Y73F8A.35
WBGene00167791	0	NA	NA	NA	NA	NA	NA	NA	NA
WBGene00049999	0	NA	NA	NA	NA	NA	NA	NA	NA
WBGene00174091	0	NA	NA	NA	NA	NA	NA	NA	NA
WBGene00049970	0	NA	NA	NA	NA	NA	NA	NA	NA
WBGene00171038	0	NA	NA	NA	NA	NA	NA	NA	NA
WBGene00166728	0	NA	NA	NA	NA	NA	NA	NA	NA
WBGene00173103	0	NA	NA	NA	NA	NA	NA	NA	NA
WBGene00050782	0	NA	NA	NA	NA	NA	NA	NA	NA
WBGene00167868	0	NA	NA	NA	NA	NA	NA	NA	NA
WBGene00050089	0	NA	NA	NA	NA	NA	NA	NA	NA
WBGene00046597	0	NA	NA	NA	NA	NA	NA	NA	NA
WBGene00169106	0	NA	NA	NA	NA	NA	NA	NA	NA
WBGene00046830	0	NA	NA	NA	NA	NA	NA	NA	NA
WBGene00046940	0	NA	NA	NA	NA	NA	NA	NA	NA
WBGene00166822	0	NA	NA	NA	NA	NA	NA	NA	NA
WBGene00046588	0	NA	NA	NA	NA	NA	NA	NA	NA
WBGene00049760	0	NA	NA	NA	NA	NA	NA	NA	NA
WBGene00047525	0	NA	NA	NA	NA	NA	NA	NA	NA
WBGene00167144	0	NA	NA	NA	NA	NA	NA	NA	NA
WBGene00172299	0	NA	NA	NA	NA	NA	NA	NA	NA
WBGene00173519	0	NA	NA	NA	NA	NA	NA	NA	NA
WBGene00048787	0	NA	NA	NA	NA	NA	NA	NA	NA
WBGene00049384	0	NA	NA	NA	NA	NA	NA	NA	NA
WBGene00050087	0.196097	0.00318178	0.0139479	0.228116	0.819556	0.999835	NA	NA	NA
WBGene00174491	0	NA	NA	NA	NA	NA	NA	NA	NA
WBGene00167140	0	NA	NA	NA	NA	NA	NA	NA	NA
WBGene00173705	0	NA	NA	NA	NA	NA	NA	NA	NA
WBGene00045782	0	NA	NA	NA	NA	NA	NA	NA	NA
WBGene00172177	0	NA	NA	NA	NA	NA	NA	NA	NA
WBGene00172238	0	NA	NA	NA	NA	NA	NA	NA	NA
WBGene00166113	0	NA	NA	NA	NA	NA	NA	NA	NA
WBGene00046986	0	NA	NA	NA	NA	NA	NA	NA	NA
WBGene00167880	0	NA	NA	NA	NA	NA	NA	NA	NA
WBGene00172323	0	NA	NA	NA	NA	NA	NA	NA	NA
WBGene00170864	0	NA	NA	NA	NA	NA	NA	NA	NA
WBGene00048255	0	NA	NA	NA	NA	NA	NA	NA	NA
WBGene00169776	0	NA	NA	NA	NA	NA	NA	NA	NA
WBGene00045706	0	NA	NA	NA	NA	NA	NA	NA	NA
WBGene00169586	0	NA	NA	NA	NA	NA	NA	NA	NA
WBGene00048085	0	NA	NA	NA	NA	NA	NA	NA	NA
WBGene00046765	0	NA	NA	NA	NA	NA	NA	NA	NA
WBGene00046814	0	NA	NA	NA	NA	NA	NA	NA	NA
WBGene00172679	0	NA	NA	NA	NA	NA	NA	NA	NA
WBGene00049941	0	NA	NA	NA	NA	NA	NA	NA	NA
WBGene00170759	0	NA	NA	NA	NA	NA	NA	NA	NA
WBGene00168194	0	NA	NA	NA	NA	NA	NA	NA	NA
WBGene00045720	0	NA	NA	NA	NA	NA	NA	NA	NA
WBGene00050103	0	NA	NA	NA	NA	NA	NA	NA	NA
WBGene00047594	0	NA	NA	NA	NA	NA	NA	NA	NA
WBGene00174964	0	NA	NA	NA	NA	NA	NA	NA	NA
WBGene00167268	0	NA	NA	NA	NA	NA	NA	NA	NA
WBGene00048854	0	NA	NA	NA	NA	NA	NA	NA	NA
WBGene00047293	0	NA	NA	NA	NA	NA	NA	NA	NA
WBGene00050556	0	NA	NA	NA	NA	NA	NA	NA	NA
WBGene00046256	0	NA	NA	NA	NA	NA	NA	NA	NA
WBGene00048506	0	NA	NA	NA	NA	NA	NA	NA	NA
WBGene00169337	0	NA	NA	NA	NA	NA	NA	NA	NA
WBGene00048293	0	NA	NA	NA	NA	NA	NA	NA	NA
WBGene00050780	0	NA	NA	NA	NA	NA	NA	NA	NA
WBGene00166043	0	NA	NA	NA	NA	NA	NA	NA	NA
WBGene00167623	0	NA	NA	NA	NA	NA	NA	NA	NA
WBGene00174209	0	NA	NA	NA	NA	NA	NA	NA	NA
WBGene00172437	0	NA	NA	NA	NA	NA	NA	NA	NA
WBGene00045883	0	NA	NA	NA	NA	NA	NA	NA	NA
WBGene00050149	0	NA	NA	NA	NA	NA	NA	NA	NA
WBGene00165232	0	NA	NA	NA	NA	NA	NA	NA	NA
WBGene00165689	0	NA	NA	NA	NA	NA	NA	NA	NA
WBGene00167836	0	NA	NA	NA	NA	NA	NA	NA	NA
WBGene00167911	0	NA	NA	NA	NA	NA	NA	NA	NA
WBGene00049098	0	NA	NA	NA	NA	NA	NA	NA	NA
WBGene00047673	0.105998	-0.00251241	0.0139479	-0.180132	0.857049	0.999835	NA	NA	NA
WBGene00046115	0	NA	NA	NA	NA	NA	NA	NA	NA
WBGene00171642	0	NA	NA	NA	NA	NA	NA	NA	NA
WBGene00167544	0	NA	NA	NA	NA	NA	NA	NA	NA
WBGene00168933	0	NA	NA	NA	NA	NA	NA	NA	NA
WBGene00049956	0	NA	NA	NA	NA	NA	NA	NA	NA
WBGene00172079	0	NA	NA	NA	NA	NA	NA	NA	NA
WBGene00047893	0	NA	NA	NA	NA	NA	NA	NA	NA
WBGene00171292	0	NA	NA	NA	NA	NA	NA	NA	NA
WBGene00046672	0	NA	NA	NA	NA	NA	NA	NA	NA
WBGene00050767	0	NA	NA	NA	NA	NA	NA	NA	NA
WBGene00049367	0	NA	NA	NA	NA	NA	NA	NA	NA
WBGene00045696	0	NA	NA	NA	NA	NA	NA	NA	NA
WBGene00174855	0	NA	NA	NA	NA	NA	NA	NA	NA
WBGene00045969	0	NA	NA	NA	NA	NA	NA	NA	NA
WBGene00049498	0	NA	NA	NA	NA	NA	NA	NA	NA
WBGene00173007	0	NA	NA	NA	NA	NA	NA	NA	NA
WBGene00172300	0	NA	NA	NA	NA	NA	NA	NA	NA
WBGene00048363	0	NA	NA	NA	NA	NA	NA	NA	NA
WBGene00170103	0	NA	NA	NA	NA	NA	NA	NA	NA
WBGene00049876	0	NA	NA	NA	NA	NA	NA	NA	NA
WBGene00013632	402.652	-0.00613167	0.104611	-0.0586162	0.953258	0.999835	Y105C5A.1	Q9NF71	Y105C5A.1
WBGene00166550	0	NA	NA	NA	NA	NA	NA	NA	NA
WBGene00169437	0	NA	NA	NA	NA	NA	NA	NA	NA
WBGene00048782	0	NA	NA	NA	NA	NA	NA	NA	NA
WBGene00168518	0	NA	NA	NA	NA	NA	NA	NA	NA
WBGene00168136	0	NA	NA	NA	NA	NA	NA	NA	NA
WBGene00167287	0	NA	NA	NA	NA	NA	NA	NA	NA
WBGene00168647	0.123964	0.00318178	0.0139479	0.228116	0.819556	0.999835	NA	NA	NA
WBGene00169249	0	NA	NA	NA	NA	NA	NA	NA	NA
WBGene00047537	0	NA	NA	NA	NA	NA	NA	NA	NA
WBGene00046401	0	NA	NA	NA	NA	NA	NA	NA	NA
WBGene00014958	0.777626	0.015817	0.0254841	0.624149	0.53253	0.999835	NA	NA	NA
WBGene00171873	0	NA	NA	NA	NA	NA	NA	NA	NA
WBGene00173902	0	NA	NA	NA	NA	NA	NA	NA	NA
WBGene00170450	0.66993	0.00129825	0.0196346	0.0612478	0.951162	0.999835	NA	NA	NA
WBGene00170216	0.105998	-0.00251241	0.0139479	-0.180132	0.857049	0.999835	NA	NA	NA
WBGene00049659	0.196097	0.00318178	0.0139479	0.228116	0.819556	0.999835	NA	NA	NA
WBGene00172740	0	NA	NA	NA	NA	NA	NA	NA	NA
WBGene00172281	0	NA	NA	NA	NA	NA	NA	NA	NA
WBGene00171716	0	NA	NA	NA	NA	NA	NA	NA	NA
WBGene00173315	0.344075	0.00425171	0.0160155	0.271972	0.785643	0.999835	NA	NA	NA
WBGene00046836	0.377093	0.00449961	0.0164755	0.297396	0.766164	0.999835	NA	NA	NA
WBGene00046020	0	NA	NA	NA	NA	NA	NA	NA	NA
WBGene00169047	0	NA	NA	NA	NA	NA	NA	NA	NA
WBGene00169960	0	NA	NA	NA	NA	NA	NA	NA	NA
WBGene00170366	0	NA	NA	NA	NA	NA	NA	NA	NA
WBGene00172466	0	NA	NA	NA	NA	NA	NA	NA	NA
WBGene00169903	0	NA	NA	NA	NA	NA	NA	NA	NA
WBGene00168489	0	NA	NA	NA	NA	NA	NA	NA	NA
WBGene00048215	0	NA	NA	NA	NA	NA	NA	NA	NA
WBGene00174086	0	NA	NA	NA	NA	NA	NA	NA	NA
WBGene00167078	0	NA	NA	NA	NA	NA	NA	NA	NA
WBGene00171742	0	NA	NA	NA	NA	NA	NA	NA	NA
WBGene00168455	0	NA	NA	NA	NA	NA	NA	NA	NA
WBGene00171947	0	NA	NA	NA	NA	NA	NA	NA	NA
WBGene00048441	0	NA	NA	NA	NA	NA	NA	NA	NA
WBGene00168066	0	NA	NA	NA	NA	NA	NA	NA	NA
WBGene00046623	0	NA	NA	NA	NA	NA	NA	NA	NA
WBGene00174905	0	NA	NA	NA	NA	NA	NA	NA	NA
WBGene00168050	0	NA	NA	NA	NA	NA	NA	NA	NA
WBGene00172117	0	NA	NA	NA	NA	NA	NA	NA	NA
WBGene00168184	0	NA	NA	NA	NA	NA	NA	NA	NA
WBGene00174902	0	NA	NA	NA	NA	NA	NA	NA	NA
WBGene00170788	0.105998	-0.00251241	0.0139479	-0.180132	0.857049	0.999835	NA	NA	NA
WBGene00048825	0	NA	NA	NA	NA	NA	NA	NA	NA
WBGene00169466	0	NA	NA	NA	NA	NA	NA	NA	NA
WBGene00172030	0	NA	NA	NA	NA	NA	NA	NA	NA
WBGene00047341	0	NA	NA	NA	NA	NA	NA	NA	NA
WBGene00047234	0	NA	NA	NA	NA	NA	NA	NA	NA
WBGene00174395	0	NA	NA	NA	NA	NA	NA	NA	NA
WBGene00172988	0	NA	NA	NA	NA	NA	NA	NA	NA
WBGene00172495	0	NA	NA	NA	NA	NA	NA	NA	NA
WBGene00167948	0.123964	0.00318178	0.0139479	0.228116	0.819556	0.999835	NA	NA	NA
WBGene00048735	0	NA	NA	NA	NA	NA	NA	NA	NA
WBGene00220221	0.582743	0.0272539	0.0214526	1.22208	0.221678	0.999835	NA	NA	NA
WBGene00048568	0	NA	NA	NA	NA	NA	NA	NA	NA
WBGene00173991	0	NA	NA	NA	NA	NA	NA	NA	NA
WBGene00046624	0.117312	0.00318178	0.0139479	0.228116	0.819556	0.999835	NA	NA	NA
WBGene00048367	0	NA	NA	NA	NA	NA	NA	NA	NA
WBGene00168846	0	NA	NA	NA	NA	NA	NA	NA	NA
WBGene00045686	0	NA	NA	NA	NA	NA	NA	NA	NA
WBGene00165215	0.234624	0.00602888	0.0139479	0.441853	0.658595	0.999835	NA	NA	NA
WBGene00167861	0	NA	NA	NA	NA	NA	NA	NA	NA
WBGene00168782	0	NA	NA	NA	NA	NA	NA	NA	NA
WBGene00169444	0	NA	NA	NA	NA	NA	NA	NA	NA
WBGene00046899	0	NA	NA	NA	NA	NA	NA	NA	NA
WBGene00174248	0	NA	NA	NA	NA	NA	NA	NA	NA
WBGene00173314	0	NA	NA	NA	NA	NA	NA	NA	NA
WBGene00165880	0	NA	NA	NA	NA	NA	NA	NA	NA
WBGene00170946	0	NA	NA	NA	NA	NA	NA	NA	NA
WBGene00046754	0	NA	NA	NA	NA	NA	NA	NA	NA
WBGene00171476	0	NA	NA	NA	NA	NA	NA	NA	NA
WBGene00167700	0	NA	NA	NA	NA	NA	NA	NA	NA
WBGene00171693	0	NA	NA	NA	NA	NA	NA	NA	NA
WBGene00045870	0.123964	0.00318178	0.0139479	0.228116	0.819556	0.999835	NA	NA	NA
WBGene00047411	0	NA	NA	NA	NA	NA	NA	NA	NA
WBGene00047447	0	NA	NA	NA	NA	NA	NA	NA	NA
WBGene00168912	0	NA	NA	NA	NA	NA	NA	NA	NA
WBGene00048223	0.253128	0.000368991	0.0146423	0.0251974	0.979898	0.999835	NA	NA	NA
WBGene00165344	0	NA	NA	NA	NA	NA	NA	NA	NA
WBGene00170178	0	NA	NA	NA	NA	NA	NA	NA	NA
WBGene00049553	0	NA	NA	NA	NA	NA	NA	NA	NA
WBGene00174830	0	NA	NA	NA	NA	NA	NA	NA	NA
WBGene00169438	0	NA	NA	NA	NA	NA	NA	NA	NA
WBGene00170235	0.129164	-0.00251241	0.0139479	-0.180132	0.857049	0.999835	NA	NA	NA
WBGene00170540	0	NA	NA	NA	NA	NA	NA	NA	NA
WBGene00165883	0	NA	NA	NA	NA	NA	NA	NA	NA
WBGene00172550	0	NA	NA	NA	NA	NA	NA	NA	NA
WBGene00050486	0	NA	NA	NA	NA	NA	NA	NA	NA
WBGene00046771	0	NA	NA	NA	NA	NA	NA	NA	NA
WBGene00048077	0	NA	NA	NA	NA	NA	NA	NA	NA
WBGene00174792	0	NA	NA	NA	NA	NA	NA	NA	NA
WBGene00166194	0	NA	NA	NA	NA	NA	NA	NA	NA
WBGene00173311	0	NA	NA	NA	NA	NA	NA	NA	NA
WBGene00049286	0	NA	NA	NA	NA	NA	NA	NA	NA
WBGene00169508	0	NA	NA	NA	NA	NA	NA	NA	NA
WBGene00167187	0	NA	NA	NA	NA	NA	NA	NA	NA
WBGene00167658	0	NA	NA	NA	NA	NA	NA	NA	NA
WBGene00168131	0	NA	NA	NA	NA	NA	NA	NA	NA
WBGene00166301	0	NA	NA	NA	NA	NA	NA	NA	NA
WBGene00169794	0	NA	NA	NA	NA	NA	NA	NA	NA
WBGene00168572	0	NA	NA	NA	NA	NA	NA	NA	NA
WBGene00171915	0	NA	NA	NA	NA	NA	NA	NA	NA
WBGene00166757	0	NA	NA	NA	NA	NA	NA	NA	NA
WBGene00166498	0	NA	NA	NA	NA	NA	NA	NA	NA
WBGene00048344	0	NA	NA	NA	NA	NA	NA	NA	NA
WBGene00174169	0	NA	NA	NA	NA	NA	NA	NA	NA
WBGene00046717	0	NA	NA	NA	NA	NA	NA	NA	NA
WBGene00168938	0	NA	NA	NA	NA	NA	NA	NA	NA
WBGene00174187	0	NA	NA	NA	NA	NA	NA	NA	NA
WBGene00173199	0	NA	NA	NA	NA	NA	NA	NA	NA
WBGene00170410	0	NA	NA	NA	NA	NA	NA	NA	NA
WBGene00166143	0	NA	NA	NA	NA	NA	NA	NA	NA
WBGene00045763	0	NA	NA	NA	NA	NA	NA	NA	NA
WBGene00173799	0	NA	NA	NA	NA	NA	NA	NA	NA
WBGene00173625	0	NA	NA	NA	NA	NA	NA	NA	NA
WBGene00049082	0	NA	NA	NA	NA	NA	NA	NA	NA
WBGene00166166	0	NA	NA	NA	NA	NA	NA	NA	NA
WBGene00167942	0	NA	NA	NA	NA	NA	NA	NA	NA
WBGene00047424	0	NA	NA	NA	NA	NA	NA	NA	NA
WBGene00045520	0	NA	NA	NA	NA	NA	NA	NA	NA
WBGene00049631	0	NA	NA	NA	NA	NA	NA	NA	NA
WBGene00170194	0	NA	NA	NA	NA	NA	NA	NA	NA
WBGene00045867	0	NA	NA	NA	NA	NA	NA	NA	NA
WBGene00166238	0	NA	NA	NA	NA	NA	NA	NA	NA
WBGene00174530	0	NA	NA	NA	NA	NA	NA	NA	NA
WBGene00170895	0	NA	NA	NA	NA	NA	NA	NA	NA
WBGene00167865	0	NA	NA	NA	NA	NA	NA	NA	NA
WBGene00045680	0	NA	NA	NA	NA	NA	NA	NA	NA
WBGene00165980	0	NA	NA	NA	NA	NA	NA	NA	NA
WBGene00004158	0	NA	NA	NA	NA	NA	pqn-76	G5ECQ7	pqn-76
WBGene00049233	0	NA	NA	NA	NA	NA	NA	NA	NA
WBGene00168280	0	NA	NA	NA	NA	NA	NA	NA	NA
WBGene00167099	0	NA	NA	NA	NA	NA	NA	NA	NA
WBGene00166943	0	NA	NA	NA	NA	NA	NA	NA	NA
WBGene00172844	0	NA	NA	NA	NA	NA	NA	NA	NA
WBGene00173908	0	NA	NA	NA	NA	NA	NA	NA	NA
WBGene00050583	0	NA	NA	NA	NA	NA	NA	NA	NA
WBGene00050464	0	NA	NA	NA	NA	NA	NA	NA	NA
WBGene00171385	0	NA	NA	NA	NA	NA	NA	NA	NA
WBGene00049399	0	NA	NA	NA	NA	NA	NA	NA	NA
WBGene00047450	0	NA	NA	NA	NA	NA	NA	NA	NA
WBGene00166429	0	NA	NA	NA	NA	NA	NA	NA	NA
WBGene00172705	0	NA	NA	NA	NA	NA	NA	NA	NA
WBGene00045551	0	NA	NA	NA	NA	NA	NA	NA	NA
WBGene00046616	0	NA	NA	NA	NA	NA	NA	NA	NA
WBGene00048495	0	NA	NA	NA	NA	NA	NA	NA	NA
WBGene00173872	0	NA	NA	NA	NA	NA	NA	NA	NA
WBGene00077752	1.28301	0.00387283	0.0337331	0.116304	0.907412	0.999835	Y105C5A.508	C5VUJ9	Y105C5A.508
WBGene00174328	0	NA	NA	NA	NA	NA	NA	NA	NA
WBGene00170899	0	NA	NA	NA	NA	NA	NA	NA	NA
WBGene00049805	0	NA	NA	NA	NA	NA	NA	NA	NA
WBGene00049453	0	NA	NA	NA	NA	NA	NA	NA	NA
WBGene00172717	0	NA	NA	NA	NA	NA	NA	NA	NA
WBGene00174188	0	NA	NA	NA	NA	NA	NA	NA	NA
WBGene00049014	0	NA	NA	NA	NA	NA	NA	NA	NA
WBGene00168822	0	NA	NA	NA	NA	NA	NA	NA	NA
WBGene00173288	0	NA	NA	NA	NA	NA	NA	NA	NA
WBGene00169429	0	NA	NA	NA	NA	NA	NA	NA	NA
WBGene00167258	0	NA	NA	NA	NA	NA	NA	NA	NA
WBGene00046646	0	NA	NA	NA	NA	NA	NA	NA	NA
WBGene00171282	0	NA	NA	NA	NA	NA	NA	NA	NA
WBGene00167249	0	NA	NA	NA	NA	NA	NA	NA	NA
WBGene00173286	0	NA	NA	NA	NA	NA	NA	NA	NA
WBGene00165807	0	NA	NA	NA	NA	NA	NA	NA	NA
WBGene00166982	0	NA	NA	NA	NA	NA	NA	NA	NA
WBGene00169785	0	NA	NA	NA	NA	NA	NA	NA	NA
WBGene00166139	0	NA	NA	NA	NA	NA	NA	NA	NA
WBGene00167670	0	NA	NA	NA	NA	NA	NA	NA	NA
WBGene00169599	0	NA	NA	NA	NA	NA	NA	NA	NA
WBGene00171864	0	NA	NA	NA	NA	NA	NA	NA	NA
WBGene00045880	0	NA	NA	NA	NA	NA	NA	NA	NA
WBGene00170960	0	NA	NA	NA	NA	NA	NA	NA	NA
WBGene00050831	0	NA	NA	NA	NA	NA	NA	NA	NA
WBGene00170605	0	NA	NA	NA	NA	NA	NA	NA	NA
WBGene00169711	0	NA	NA	NA	NA	NA	NA	NA	NA
WBGene00169896	0	NA	NA	NA	NA	NA	NA	NA	NA
WBGene00166507	0	NA	NA	NA	NA	NA	NA	NA	NA
WBGene00171164	0	NA	NA	NA	NA	NA	NA	NA	NA
WBGene00046493	0.117312	0.00318178	0.0139479	0.228116	0.819556	0.999835	NA	NA	NA
WBGene00165159	0	NA	NA	NA	NA	NA	NA	NA	NA
WBGene00000028	0	NA	NA	NA	NA	NA	abu-5	Q9NF70	abu-5
WBGene00045016	0.269877	-0.00611166	0.0148903	-0.445432	0.656008	0.999835	NA	NA	NA
WBGene00046455	0	NA	NA	NA	NA	NA	NA	NA	NA
WBGene00165230	0	NA	NA	NA	NA	NA	NA	NA	NA
WBGene00166769	0	NA	NA	NA	NA	NA	NA	NA	NA
WBGene00046643	0	NA	NA	NA	NA	NA	NA	NA	NA
WBGene00004159	0	NA	NA	NA	NA	NA	pqn-78	Q9NF69	pqn-78
WBGene00200445	0	NA	NA	NA	NA	NA	NA	NA	NA
WBGene00200457	0	NA	NA	NA	NA	NA	NA	NA	NA
WBGene00004160	0	NA	NA	NA	NA	NA	pqn-79	G5ECQ7	pqn-79
WBGene00168372	0	NA	NA	NA	NA	NA	NA	NA	NA
WBGene00174580	0	NA	NA	NA	NA	NA	NA	NA	NA
WBGene00169504	0	NA	NA	NA	NA	NA	NA	NA	NA
WBGene00047456	0	NA	NA	NA	NA	NA	NA	NA	NA
WBGene00169411	0	NA	NA	NA	NA	NA	NA	NA	NA
WBGene00050648	0	NA	NA	NA	NA	NA	NA	NA	NA
WBGene00049635	0	NA	NA	NA	NA	NA	NA	NA	NA
WBGene00170621	0	NA	NA	NA	NA	NA	NA	NA	NA
WBGene00167916	0	NA	NA	NA	NA	NA	NA	NA	NA
WBGene00171357	0	NA	NA	NA	NA	NA	NA	NA	NA
WBGene00047481	0	NA	NA	NA	NA	NA	NA	NA	NA
WBGene00047062	0	NA	NA	NA	NA	NA	NA	NA	NA
WBGene00166942	0	NA	NA	NA	NA	NA	NA	NA	NA
WBGene00167107	0	NA	NA	NA	NA	NA	NA	NA	NA
WBGene00049555	0	NA	NA	NA	NA	NA	NA	NA	NA
WBGene00048702	0	NA	NA	NA	NA	NA	NA	NA	NA
WBGene00174717	0	NA	NA	NA	NA	NA	NA	NA	NA
WBGene00048162	0	NA	NA	NA	NA	NA	NA	NA	NA
WBGene00045770	0	NA	NA	NA	NA	NA	NA	NA	NA
WBGene00047300	0	NA	NA	NA	NA	NA	NA	NA	NA
WBGene00173947	0	NA	NA	NA	NA	NA	NA	NA	NA
WBGene00167118	0	NA	NA	NA	NA	NA	NA	NA	NA
WBGene00199452	0	NA	NA	NA	NA	NA	NA	NA	NA
WBGene00014607	0	NA	NA	NA	NA	NA	NA	NA	NA
WBGene00168920	0	NA	NA	NA	NA	NA	NA	NA	NA
WBGene00173446	0	NA	NA	NA	NA	NA	NA	NA	NA
WBGene00046948	0	NA	NA	NA	NA	NA	NA	NA	NA
WBGene00171199	0	NA	NA	NA	NA	NA	NA	NA	NA
WBGene00169873	0	NA	NA	NA	NA	NA	NA	NA	NA
WBGene00171592	0	NA	NA	NA	NA	NA	NA	NA	NA
WBGene00166700	0	NA	NA	NA	NA	NA	NA	NA	NA
WBGene00047263	0	NA	NA	NA	NA	NA	NA	NA	NA
WBGene00048636	0	NA	NA	NA	NA	NA	NA	NA	NA
WBGene00045554	0	NA	NA	NA	NA	NA	NA	NA	NA
WBGene00170636	0	NA	NA	NA	NA	NA	NA	NA	NA
WBGene00047043	0	NA	NA	NA	NA	NA	NA	NA	NA
WBGene00168685	0	NA	NA	NA	NA	NA	NA	NA	NA
WBGene00049455	0	NA	NA	NA	NA	NA	NA	NA	NA
WBGene00048389	0	NA	NA	NA	NA	NA	NA	NA	NA
WBGene00168681	0	NA	NA	NA	NA	NA	NA	NA	NA
WBGene00166118	0	NA	NA	NA	NA	NA	NA	NA	NA
WBGene00049467	0	NA	NA	NA	NA	NA	NA	NA	NA
WBGene00165352	0	NA	NA	NA	NA	NA	NA	NA	NA
WBGene00173350	0	NA	NA	NA	NA	NA	NA	NA	NA
WBGene00050703	0	NA	NA	NA	NA	NA	NA	NA	NA
WBGene00048594	0	NA	NA	NA	NA	NA	NA	NA	NA
WBGene00047356	0	NA	NA	NA	NA	NA	NA	NA	NA
WBGene00170556	0	NA	NA	NA	NA	NA	NA	NA	NA
WBGene00046442	0	NA	NA	NA	NA	NA	NA	NA	NA
WBGene00168698	0	NA	NA	NA	NA	NA	NA	NA	NA
WBGene00171800	0	NA	NA	NA	NA	NA	NA	NA	NA
WBGene00169414	0	NA	NA	NA	NA	NA	NA	NA	NA
WBGene00169287	0	NA	NA	NA	NA	NA	NA	NA	NA
WBGene00046641	0	NA	NA	NA	NA	NA	NA	NA	NA
WBGene00171859	0	NA	NA	NA	NA	NA	NA	NA	NA
WBGene00049396	0	NA	NA	NA	NA	NA	NA	NA	NA
WBGene00174048	0	NA	NA	NA	NA	NA	NA	NA	NA
WBGene00050322	0	NA	NA	NA	NA	NA	NA	NA	NA
WBGene00167976	0	NA	NA	NA	NA	NA	NA	NA	NA
WBGene00171735	0	NA	NA	NA	NA	NA	NA	NA	NA
WBGene00049077	0	NA	NA	NA	NA	NA	NA	NA	NA
WBGene00167740	0	NA	NA	NA	NA	NA	NA	NA	NA
WBGene00049347	0	NA	NA	NA	NA	NA	NA	NA	NA
WBGene00050364	0	NA	NA	NA	NA	NA	NA	NA	NA
WBGene00167061	0	NA	NA	NA	NA	NA	NA	NA	NA
WBGene00049388	0	NA	NA	NA	NA	NA	NA	NA	NA
WBGene00013633	0.422238	-0.000478788	0.0189379	-0.0219822	0.982462	0.999835	Y105C5A.8	Q2HQL2	Y105C5A.8
WBGene00166236	0	NA	NA	NA	NA	NA	NA	NA	NA
WBGene00047050	0	NA	NA	NA	NA	NA	NA	NA	NA
WBGene00046973	0	NA	NA	NA	NA	NA	NA	NA	NA
WBGene00049477	0	NA	NA	NA	NA	NA	NA	NA	NA
WBGene00169325	0	NA	NA	NA	NA	NA	NA	NA	NA
WBGene00048695	0	NA	NA	NA	NA	NA	NA	NA	NA
WBGene00174171	0	NA	NA	NA	NA	NA	NA	NA	NA
WBGene00046882	0	NA	NA	NA	NA	NA	NA	NA	NA
WBGene00165283	0	NA	NA	NA	NA	NA	NA	NA	NA
WBGene00172580	0	NA	NA	NA	NA	NA	NA	NA	NA
WBGene00048510	0	NA	NA	NA	NA	NA	NA	NA	NA
WBGene00174247	0	NA	NA	NA	NA	NA	NA	NA	NA
WBGene00172859	0	NA	NA	NA	NA	NA	NA	NA	NA
WBGene00167590	0	NA	NA	NA	NA	NA	NA	NA	NA
WBGene00173002	0	NA	NA	NA	NA	NA	NA	NA	NA
WBGene00045825	0	NA	NA	NA	NA	NA	NA	NA	NA
WBGene00045965	0	NA	NA	NA	NA	NA	NA	NA	NA
WBGene00172804	0	NA	NA	NA	NA	NA	NA	NA	NA
WBGene00167675	0	NA	NA	NA	NA	NA	NA	NA	NA
WBGene00172153	0	NA	NA	NA	NA	NA	NA	NA	NA
WBGene00166762	0	NA	NA	NA	NA	NA	NA	NA	NA
WBGene00048630	0	NA	NA	NA	NA	NA	NA	NA	NA
WBGene00170639	0	NA	NA	NA	NA	NA	NA	NA	NA
WBGene00046845	0	NA	NA	NA	NA	NA	NA	NA	NA
WBGene00173097	0	NA	NA	NA	NA	NA	NA	NA	NA
WBGene00050251	0	NA	NA	NA	NA	NA	NA	NA	NA
WBGene00173322	0	NA	NA	NA	NA	NA	NA	NA	NA
WBGene00168048	0	NA	NA	NA	NA	NA	NA	NA	NA
WBGene00047632	0	NA	NA	NA	NA	NA	NA	NA	NA
WBGene00167054	0	NA	NA	NA	NA	NA	NA	NA	NA
WBGene00173254	0	NA	NA	NA	NA	NA	NA	NA	NA
WBGene00170172	0	NA	NA	NA	NA	NA	NA	NA	NA
WBGene00173184	0	NA	NA	NA	NA	NA	NA	NA	NA
WBGene00170160	0	NA	NA	NA	NA	NA	NA	NA	NA
WBGene00169756	0	NA	NA	NA	NA	NA	NA	NA	NA
WBGene00169908	0	NA	NA	NA	NA	NA	NA	NA	NA
WBGene00167135	0	NA	NA	NA	NA	NA	NA	NA	NA
WBGene00174876	0	NA	NA	NA	NA	NA	NA	NA	NA
WBGene00172693	0	NA	NA	NA	NA	NA	NA	NA	NA
WBGene00169381	0	NA	NA	NA	NA	NA	NA	NA	NA
WBGene00169264	0	NA	NA	NA	NA	NA	NA	NA	NA
WBGene00048675	0	NA	NA	NA	NA	NA	NA	NA	NA
WBGene00169603	0	NA	NA	NA	NA	NA	NA	NA	NA
WBGene00174282	0	NA	NA	NA	NA	NA	NA	NA	NA
WBGene00166398	0	NA	NA	NA	NA	NA	NA	NA	NA
WBGene00168014	0	NA	NA	NA	NA	NA	NA	NA	NA
WBGene00174264	0	NA	NA	NA	NA	NA	NA	NA	NA
WBGene00049481	0	NA	NA	NA	NA	NA	NA	NA	NA
WBGene00167407	0	NA	NA	NA	NA	NA	NA	NA	NA
WBGene00047741	0	NA	NA	NA	NA	NA	NA	NA	NA
WBGene00046420	0	NA	NA	NA	NA	NA	NA	NA	NA
WBGene00172899	0	NA	NA	NA	NA	NA	NA	NA	NA
WBGene00172034	0	NA	NA	NA	NA	NA	NA	NA	NA
WBGene00172356	0	NA	NA	NA	NA	NA	NA	NA	NA
WBGene00045722	0	NA	NA	NA	NA	NA	NA	NA	NA
WBGene00170490	0	NA	NA	NA	NA	NA	NA	NA	NA
WBGene00171277	0	NA	NA	NA	NA	NA	NA	NA	NA
WBGene00174683	0	NA	NA	NA	NA	NA	NA	NA	NA
WBGene00049205	0	NA	NA	NA	NA	NA	NA	NA	NA
WBGene00173236	0	NA	NA	NA	NA	NA	NA	NA	NA
WBGene00045582	0	NA	NA	NA	NA	NA	NA	NA	NA
WBGene00173600	0	NA	NA	NA	NA	NA	NA	NA	NA
WBGene00046755	0	NA	NA	NA	NA	NA	NA	NA	NA
WBGene00049660	0	NA	NA	NA	NA	NA	NA	NA	NA
WBGene00167663	0	NA	NA	NA	NA	NA	NA	NA	NA
WBGene00171955	0	NA	NA	NA	NA	NA	NA	NA	NA
WBGene00046056	0	NA	NA	NA	NA	NA	NA	NA	NA
WBGene00049264	0	NA	NA	NA	NA	NA	NA	NA	NA
WBGene00171460	0	NA	NA	NA	NA	NA	NA	NA	NA
WBGene00172110	0	NA	NA	NA	NA	NA	NA	NA	NA
WBGene00170877	0	NA	NA	NA	NA	NA	NA	NA	NA
WBGene00172825	0	NA	NA	NA	NA	NA	NA	NA	NA
WBGene00047582	0	NA	NA	NA	NA	NA	NA	NA	NA
WBGene00165941	0	NA	NA	NA	NA	NA	NA	NA	NA
WBGene00046964	0	NA	NA	NA	NA	NA	NA	NA	NA
WBGene00174235	0	NA	NA	NA	NA	NA	NA	NA	NA
WBGene00049234	0	NA	NA	NA	NA	NA	NA	NA	NA
WBGene00049792	0	NA	NA	NA	NA	NA	NA	NA	NA
WBGene00167974	0	NA	NA	NA	NA	NA	NA	NA	NA
WBGene00171021	0	NA	NA	NA	NA	NA	NA	NA	NA
WBGene00049708	0	NA	NA	NA	NA	NA	NA	NA	NA
WBGene00046234	0	NA	NA	NA	NA	NA	NA	NA	NA
WBGene00174679	0	NA	NA	NA	NA	NA	NA	NA	NA
WBGene00050749	0	NA	NA	NA	NA	NA	NA	NA	NA
WBGene00166094	0	NA	NA	NA	NA	NA	NA	NA	NA
WBGene00048252	0	NA	NA	NA	NA	NA	NA	NA	NA
WBGene00170604	0	NA	NA	NA	NA	NA	NA	NA	NA
WBGene00046301	0	NA	NA	NA	NA	NA	NA	NA	NA
WBGene00174039	0	NA	NA	NA	NA	NA	NA	NA	NA
WBGene00049834	0	NA	NA	NA	NA	NA	NA	NA	NA
WBGene00049204	0	NA	NA	NA	NA	NA	NA	NA	NA
WBGene00173561	0	NA	NA	NA	NA	NA	NA	NA	NA
WBGene00168889	0	NA	NA	NA	NA	NA	NA	NA	NA
WBGene00169161	0	NA	NA	NA	NA	NA	NA	NA	NA
WBGene00048862	0	NA	NA	NA	NA	NA	NA	NA	NA
WBGene00168240	0	NA	NA	NA	NA	NA	NA	NA	NA
WBGene00165460	0	NA	NA	NA	NA	NA	NA	NA	NA
WBGene00046130	0	NA	NA	NA	NA	NA	NA	NA	NA
WBGene00171660	0	NA	NA	NA	NA	NA	NA	NA	NA
WBGene00172958	0	NA	NA	NA	NA	NA	NA	NA	NA
WBGene00049722	0	NA	NA	NA	NA	NA	NA	NA	NA
WBGene00166971	0	NA	NA	NA	NA	NA	NA	NA	NA
WBGene00045556	0	NA	NA	NA	NA	NA	NA	NA	NA
WBGene00049118	0	NA	NA	NA	NA	NA	NA	NA	NA
WBGene00168728	0	NA	NA	NA	NA	NA	NA	NA	NA
WBGene00048994	0	NA	NA	NA	NA	NA	NA	NA	NA
WBGene00013634	0.328162	0.0115432	0.0159363	0.644422	0.519302	0.999835	Y105C5A.9	A0A078BTL3	Y105C5A.9
WBGene00168917	0	NA	NA	NA	NA	NA	NA	NA	NA
WBGene00173457	0	NA	NA	NA	NA	NA	NA	NA	NA
WBGene00169783	0	NA	NA	NA	NA	NA	NA	NA	NA
WBGene00172841	0	NA	NA	NA	NA	NA	NA	NA	NA
WBGene00194951	0	NA	NA	NA	NA	NA	Y105C5A.1274	Q2HQL1	Y105C5A.1274
WBGene00013635	0.883563	-0.0242454	0.0287389	-0.831351	0.405775	0.999835	Y105C5A.10	Q9NF66	Y105C5A.10
WBGene00169310	0	NA	NA	NA	NA	NA	NA	NA	NA
WBGene00169665	0	NA	NA	NA	NA	NA	NA	NA	NA
WBGene00005176	0.117312	0.00318178	0.0139479	0.228116	0.819556	0.999835	NA	NA	NA
WBGene00013637	6.16581	0.0886477	0.0445379	2.29549	0.0217053	0.999835	Y105C5A.13	Q9N678	Y105C5A.13
WBGene00013636	0.305548	0.000420267	0.0156219	0.0268998	0.97854	0.999835	Y105C5A.13	Q9N678	Y105C5A.13
WBGene00172457	0	NA	NA	NA	NA	NA	NA	NA	NA
WBGene00185102	26.2287	0.00518967	0.102241	0.0506353	0.959616	0.999835	Y105C5A.1268	C0Z3L9	Y105C5A.1268
WBGene00013638	276.814	-0.0100423	0.103693	-0.0967828	0.922899	0.999835	NA	NA	NA
WBGene00194913	3.3809	-0.0263207	0.047668	-0.549541	0.582634	0.999835	Y105C5A.1272	D3DEL9	Y105C5A.1272
WBGene00165373	0.093538	0.00318178	0.0139479	0.228116	0.819556	0.999835	NA	NA	NA
WBGene00165054	0	NA	NA	NA	NA	NA	NA	NA	NA
WBGene00174900	0	NA	NA	NA	NA	NA	NA	NA	NA
WBGene00220222	2.37176	0.0240827	0.0403221	0.621982	0.533954	0.999835	NA	NA	NA
WBGene00194667	25.8193	-0.0324722	0.0950435	-0.340527	0.73346	0.999835	NA	NA	NA
WBGene00165172	0	NA	NA	NA	NA	NA	NA	NA	NA
WBGene00173176	0	NA	NA	NA	NA	NA	NA	NA	NA
WBGene00173058	0	NA	NA	NA	NA	NA	NA	NA	NA
WBGene00170542	0	NA	NA	NA	NA	NA	NA	NA	NA
WBGene00172253	0	NA	NA	NA	NA	NA	NA	NA	NA
WBGene00050181	0	NA	NA	NA	NA	NA	NA	NA	NA
WBGene00050246	0	NA	NA	NA	NA	NA	NA	NA	NA
WBGene00168919	0	NA	NA	NA	NA	NA	NA	NA	NA
WBGene00050350	0	NA	NA	NA	NA	NA	NA	NA	NA
WBGene00046260	0	NA	NA	NA	NA	NA	NA	NA	NA
WBGene00173852	0	NA	NA	NA	NA	NA	NA	NA	NA
WBGene00047285	0	NA	NA	NA	NA	NA	NA	NA	NA
WBGene00170916	0	NA	NA	NA	NA	NA	NA	NA	NA
WBGene00048303	0	NA	NA	NA	NA	NA	NA	NA	NA
WBGene00172855	0	NA	NA	NA	NA	NA	NA	NA	NA
WBGene00045557	0	NA	NA	NA	NA	NA	NA	NA	NA
WBGene00049395	0	NA	NA	NA	NA	NA	NA	NA	NA
WBGene00170727	0	NA	NA	NA	NA	NA	NA	NA	NA
WBGene00169469	0	NA	NA	NA	NA	NA	NA	NA	NA
WBGene00171983	0	NA	NA	NA	NA	NA	NA	NA	NA
WBGene00165433	0	NA	NA	NA	NA	NA	NA	NA	NA
WBGene00046290	0	NA	NA	NA	NA	NA	NA	NA	NA
WBGene00167999	0.129164	-0.00251241	0.0139479	-0.180132	0.857049	0.999835	NA	NA	NA
WBGene00168806	0	NA	NA	NA	NA	NA	NA	NA	NA
WBGene00165058	0	NA	NA	NA	NA	NA	NA	NA	NA
WBGene00174198	0	NA	NA	NA	NA	NA	NA	NA	NA
WBGene00047925	0	NA	NA	NA	NA	NA	NA	NA	NA
WBGene00049621	0	NA	NA	NA	NA	NA	NA	NA	NA
WBGene00049048	0	NA	NA	NA	NA	NA	NA	NA	NA
WBGene00048416	0.222702	0.000336985	0.0139955	0.024075	0.980793	0.999835	NA	NA	NA
WBGene00046486	0	NA	NA	NA	NA	NA	NA	NA	NA
WBGene00167041	0	NA	NA	NA	NA	NA	NA	NA	NA
WBGene00169939	0	NA	NA	NA	NA	NA	NA	NA	NA
WBGene00168679	0	NA	NA	NA	NA	NA	NA	NA	NA
WBGene00170712	0	NA	NA	NA	NA	NA	NA	NA	NA
WBGene00171428	0	NA	NA	NA	NA	NA	NA	NA	NA
WBGene00169099	0	NA	NA	NA	NA	NA	NA	NA	NA
WBGene00171960	0	NA	NA	NA	NA	NA	NA	NA	NA
WBGene00046317	0	NA	NA	NA	NA	NA	NA	NA	NA
WBGene00046137	0.117312	0.00318178	0.0139479	0.228116	0.819556	0.999835	NA	NA	NA
WBGene00049581	0	NA	NA	NA	NA	NA	NA	NA	NA
WBGene00170518	0	NA	NA	NA	NA	NA	NA	NA	NA
WBGene00166124	0	NA	NA	NA	NA	NA	NA	NA	NA
WBGene00165943	0	NA	NA	NA	NA	NA	NA	NA	NA
WBGene00170979	0	NA	NA	NA	NA	NA	NA	NA	NA
WBGene00173397	0	NA	NA	NA	NA	NA	NA	NA	NA
WBGene00046767	0	NA	NA	NA	NA	NA	NA	NA	NA
WBGene00050374	0	NA	NA	NA	NA	NA	NA	NA	NA
WBGene00048312	0	NA	NA	NA	NA	NA	NA	NA	NA
WBGene00049736	0	NA	NA	NA	NA	NA	NA	NA	NA
WBGene00050007	0	NA	NA	NA	NA	NA	NA	NA	NA
WBGene00048766	0	NA	NA	NA	NA	NA	NA	NA	NA
WBGene00046344	0	NA	NA	NA	NA	NA	NA	NA	NA
WBGene00046788	0	NA	NA	NA	NA	NA	NA	NA	NA
WBGene00049271	0	NA	NA	NA	NA	NA	NA	NA	NA
WBGene00167466	0	NA	NA	NA	NA	NA	NA	NA	NA
WBGene00170182	0	NA	NA	NA	NA	NA	NA	NA	NA
WBGene00174254	0	NA	NA	NA	NA	NA	NA	NA	NA
WBGene00048325	0	NA	NA	NA	NA	NA	NA	NA	NA
WBGene00172286	0	NA	NA	NA	NA	NA	NA	NA	NA
WBGene00171373	0	NA	NA	NA	NA	NA	NA	NA	NA
WBGene00047158	0	NA	NA	NA	NA	NA	NA	NA	NA
WBGene00170088	0	NA	NA	NA	NA	NA	NA	NA	NA
WBGene00170752	0.218902	-0.00535951	0.0139479	-0.375807	0.70706	0.999835	NA	NA	NA
WBGene00046735	0	NA	NA	NA	NA	NA	NA	NA	NA
WBGene00046464	0	NA	NA	NA	NA	NA	NA	NA	NA
WBGene00165217	0	NA	NA	NA	NA	NA	NA	NA	NA
WBGene00049738	0	NA	NA	NA	NA	NA	NA	NA	NA
WBGene00170873	0	NA	NA	NA	NA	NA	NA	NA	NA
WBGene00049802	0	NA	NA	NA	NA	NA	NA	NA	NA
WBGene00168793	0	NA	NA	NA	NA	NA	NA	NA	NA
WBGene00048268	0	NA	NA	NA	NA	NA	NA	NA	NA
WBGene00047823	0.258328	-0.00535951	0.0139479	-0.416575	0.676989	0.999835	NA	NA	NA
WBGene00049109	0	NA	NA	NA	NA	NA	NA	NA	NA
WBGene00169186	0	NA	NA	NA	NA	NA	NA	NA	NA
WBGene00045929	0	NA	NA	NA	NA	NA	NA	NA	NA
WBGene00047615	0	NA	NA	NA	NA	NA	NA	NA	NA
WBGene00165355	0	NA	NA	NA	NA	NA	NA	NA	NA
WBGene00172944	0	NA	NA	NA	NA	NA	NA	NA	NA
WBGene00172808	0	NA	NA	NA	NA	NA	NA	NA	NA
WBGene00172264	0	NA	NA	NA	NA	NA	NA	NA	NA
WBGene00049013	0	NA	NA	NA	NA	NA	NA	NA	NA
WBGene00168100	0	NA	NA	NA	NA	NA	NA	NA	NA
WBGene00173431	0	NA	NA	NA	NA	NA	NA	NA	NA
WBGene00170541	0	NA	NA	NA	NA	NA	NA	NA	NA
WBGene00048446	0	NA	NA	NA	NA	NA	NA	NA	NA
WBGene00166496	0	NA	NA	NA	NA	NA	NA	NA	NA
WBGene00169902	0	NA	NA	NA	NA	NA	NA	NA	NA
WBGene00169456	0	NA	NA	NA	NA	NA	NA	NA	NA
WBGene00170066	0	NA	NA	NA	NA	NA	NA	NA	NA
WBGene00172343	0	NA	NA	NA	NA	NA	NA	NA	NA
WBGene00171870	0	NA	NA	NA	NA	NA	NA	NA	NA
WBGene00048988	0	NA	NA	NA	NA	NA	NA	NA	NA
WBGene00167894	0	NA	NA	NA	NA	NA	NA	NA	NA
WBGene00045614	0	NA	NA	NA	NA	NA	NA	NA	NA
WBGene00050865	0	NA	NA	NA	NA	NA	NA	NA	NA
WBGene00047914	0	NA	NA	NA	NA	NA	NA	NA	NA
WBGene00045580	0	NA	NA	NA	NA	NA	NA	NA	NA
WBGene00047884	0	NA	NA	NA	NA	NA	NA	NA	NA
WBGene00173403	0	NA	NA	NA	NA	NA	NA	NA	NA
WBGene00050295	0	NA	NA	NA	NA	NA	NA	NA	NA
WBGene00168936	0	NA	NA	NA	NA	NA	NA	NA	NA
WBGene00047712	0	NA	NA	NA	NA	NA	NA	NA	NA
WBGene00167384	0	NA	NA	NA	NA	NA	NA	NA	NA
WBGene00172070	0	NA	NA	NA	NA	NA	NA	NA	NA
WBGene00174204	0	NA	NA	NA	NA	NA	NA	NA	NA
WBGene00049287	0	NA	NA	NA	NA	NA	NA	NA	NA
WBGene00170236	0	NA	NA	NA	NA	NA	NA	NA	NA
WBGene00171252	0.117312	0.00318178	0.0139479	0.228116	0.819556	0.999835	NA	NA	NA
WBGene00050194	0	NA	NA	NA	NA	NA	NA	NA	NA
WBGene00045874	0	NA	NA	NA	NA	NA	NA	NA	NA
WBGene00048086	0	NA	NA	NA	NA	NA	NA	NA	NA
WBGene00168916	0	NA	NA	NA	NA	NA	NA	NA	NA
WBGene00049677	0	NA	NA	NA	NA	NA	NA	NA	NA
WBGene00166604	0	NA	NA	NA	NA	NA	NA	NA	NA
WBGene00168431	0	NA	NA	NA	NA	NA	NA	NA	NA
WBGene00169204	0	NA	NA	NA	NA	NA	NA	NA	NA
WBGene00165739	0	NA	NA	NA	NA	NA	NA	NA	NA
WBGene00168084	0	NA	NA	NA	NA	NA	NA	NA	NA
WBGene00049524	0	NA	NA	NA	NA	NA	NA	NA	NA
WBGene00172745	0	NA	NA	NA	NA	NA	NA	NA	NA
WBGene00171134	0	NA	NA	NA	NA	NA	NA	NA	NA
WBGene00050257	0	NA	NA	NA	NA	NA	NA	NA	NA
WBGene00174097	0	NA	NA	NA	NA	NA	NA	NA	NA
WBGene00171770	0	NA	NA	NA	NA	NA	NA	NA	NA
WBGene00168756	0	NA	NA	NA	NA	NA	NA	NA	NA
WBGene00047749	0	NA	NA	NA	NA	NA	NA	NA	NA
WBGene00046407	0	NA	NA	NA	NA	NA	NA	NA	NA
WBGene00045970	0	NA	NA	NA	NA	NA	NA	NA	NA
WBGene00046110	0	NA	NA	NA	NA	NA	NA	NA	NA
WBGene00048869	0	NA	NA	NA	NA	NA	NA	NA	NA
WBGene00045822	0	NA	NA	NA	NA	NA	NA	NA	NA
WBGene00046918	0	NA	NA	NA	NA	NA	NA	NA	NA
WBGene00174278	0	NA	NA	NA	NA	NA	NA	NA	NA
WBGene00174210	0	NA	NA	NA	NA	NA	NA	NA	NA
WBGene00165635	0	NA	NA	NA	NA	NA	NA	NA	NA
WBGene00166009	0	NA	NA	NA	NA	NA	NA	NA	NA
WBGene00050581	0	NA	NA	NA	NA	NA	NA	NA	NA
WBGene00172283	0	NA	NA	NA	NA	NA	NA	NA	NA
WBGene00166626	0	NA	NA	NA	NA	NA	NA	NA	NA
WBGene00050828	0	NA	NA	NA	NA	NA	NA	NA	NA
WBGene00047279	0	NA	NA	NA	NA	NA	NA	NA	NA
WBGene00174354	0	NA	NA	NA	NA	NA	NA	NA	NA
WBGene00169112	0	NA	NA	NA	NA	NA	NA	NA	NA
WBGene00167908	0	NA	NA	NA	NA	NA	NA	NA	NA
WBGene00049243	0	NA	NA	NA	NA	NA	NA	NA	NA
WBGene00044263	0	NA	NA	NA	NA	NA	Y105C5A.26	Q56VY2	Y105C5A.26
WBGene00173987	0	NA	NA	NA	NA	NA	NA	NA	NA
WBGene00165603	0	NA	NA	NA	NA	NA	NA	NA	NA
WBGene00166281	0	NA	NA	NA	NA	NA	NA	NA	NA
WBGene00173968	0	NA	NA	NA	NA	NA	NA	NA	NA
WBGene00172492	0	NA	NA	NA	NA	NA	NA	NA	NA
WBGene00050064	0	NA	NA	NA	NA	NA	NA	NA	NA
WBGene00167470	0	NA	NA	NA	NA	NA	NA	NA	NA
WBGene00047676	0	NA	NA	NA	NA	NA	NA	NA	NA
WBGene00050497	0	NA	NA	NA	NA	NA	NA	NA	NA
WBGene00165494	0	NA	NA	NA	NA	NA	NA	NA	NA
WBGene00171888	0	NA	NA	NA	NA	NA	NA	NA	NA
WBGene00166641	0	NA	NA	NA	NA	NA	NA	NA	NA
WBGene00167455	0	NA	NA	NA	NA	NA	NA	NA	NA
WBGene00169523	0	NA	NA	NA	NA	NA	NA	NA	NA
WBGene00047029	0	NA	NA	NA	NA	NA	NA	NA	NA
WBGene00173073	0	NA	NA	NA	NA	NA	NA	NA	NA
WBGene00050661	0	NA	NA	NA	NA	NA	NA	NA	NA
WBGene00165449	0	NA	NA	NA	NA	NA	NA	NA	NA
WBGene00165919	0	NA	NA	NA	NA	NA	NA	NA	NA
WBGene00171551	0	NA	NA	NA	NA	NA	NA	NA	NA
WBGene00050077	0	NA	NA	NA	NA	NA	NA	NA	NA
WBGene00172028	0	NA	NA	NA	NA	NA	NA	NA	NA
WBGene00046396	0	NA	NA	NA	NA	NA	NA	NA	NA
WBGene00165659	0	NA	NA	NA	NA	NA	NA	NA	NA
WBGene00170207	0	NA	NA	NA	NA	NA	NA	NA	NA
WBGene00174983	0	NA	NA	NA	NA	NA	NA	NA	NA
WBGene00048029	0	NA	NA	NA	NA	NA	NA	NA	NA
WBGene00169315	0	NA	NA	NA	NA	NA	NA	NA	NA
WBGene00050178	0	NA	NA	NA	NA	NA	NA	NA	NA
WBGene00050217	0	NA	NA	NA	NA	NA	NA	NA	NA
WBGene00171006	0	NA	NA	NA	NA	NA	NA	NA	NA
WBGene00013639	54.8513	-0.0108373	0.110887	-0.0978217	0.922074	0.999835	Y105C5A.15	Q9U323	Y105C5A.15
WBGene00175018	0.093538	0.00318178	0.0139479	0.228116	0.819556	0.999835	NA	NA	NA
WBGene00174151	0	NA	NA	NA	NA	NA	NA	NA	NA
WBGene00047273	0	NA	NA	NA	NA	NA	NA	NA	NA
WBGene00047389	0	NA	NA	NA	NA	NA	NA	NA	NA
WBGene00048701	0	NA	NA	NA	NA	NA	NA	NA	NA
WBGene00171607	0.123964	0.00318178	0.0139479	0.228116	0.819556	0.999835	NA	NA	NA
WBGene00049027	0.105998	-0.00251241	0.0139479	-0.180132	0.857049	0.999835	NA	NA	NA
WBGene00196520	0	NA	NA	NA	NA	NA	NA	NA	NA
WBGene00202073	0.109451	-0.00251241	0.0139479	-0.180132	0.857049	0.999835	NA	NA	NA
WBGene00166014	0.117312	0.00318178	0.0139479	0.228116	0.819556	0.999835	NA	NA	NA
WBGene00168594	0	NA	NA	NA	NA	NA	NA	NA	NA
WBGene00173462	0.093538	0.00318178	0.0139479	0.228116	0.819556	0.999835	NA	NA	NA
WBGene00045759	0	NA	NA	NA	NA	NA	NA	NA	NA
WBGene00165994	0	NA	NA	NA	NA	NA	NA	NA	NA
WBGene00172634	0	NA	NA	NA	NA	NA	NA	NA	NA
WBGene00048454	0	NA	NA	NA	NA	NA	NA	NA	NA
WBGene00045652	0	NA	NA	NA	NA	NA	NA	NA	NA
WBGene00169833	0	NA	NA	NA	NA	NA	NA	NA	NA
WBGene00172274	0.105998	-0.00251241	0.0139479	-0.180132	0.857049	0.999835	NA	NA	NA
WBGene00172458	0	NA	NA	NA	NA	NA	NA	NA	NA
WBGene00165032	0	NA	NA	NA	NA	NA	NA	NA	NA
WBGene00165454	0	NA	NA	NA	NA	NA	NA	NA	NA
WBGene00167336	0	NA	NA	NA	NA	NA	NA	NA	NA
WBGene00172296	0	NA	NA	NA	NA	NA	NA	NA	NA
WBGene00046299	0	NA	NA	NA	NA	NA	NA	NA	NA
WBGene00046088	0	NA	NA	NA	NA	NA	NA	NA	NA
WBGene00050256	0.123964	0.00318178	0.0139479	0.228116	0.819556	0.999835	NA	NA	NA
WBGene00049691	0	NA	NA	NA	NA	NA	NA	NA	NA
WBGene00169899	0	NA	NA	NA	NA	NA	NA	NA	NA
WBGene00047449	0	NA	NA	NA	NA	NA	NA	NA	NA
WBGene00049469	0	NA	NA	NA	NA	NA	NA	NA	NA
WBGene00164997	0	NA	NA	NA	NA	NA	NA	NA	NA
WBGene00173925	0	NA	NA	NA	NA	NA	NA	NA	NA
WBGene00172357	0	NA	NA	NA	NA	NA	NA	NA	NA
WBGene00166481	0	NA	NA	NA	NA	NA	NA	NA	NA
WBGene00046105	0	NA	NA	NA	NA	NA	NA	NA	NA
WBGene00170064	0	NA	NA	NA	NA	NA	NA	NA	NA
WBGene00046162	0	NA	NA	NA	NA	NA	NA	NA	NA
WBGene00172615	0	NA	NA	NA	NA	NA	NA	NA	NA
WBGene00047889	0	NA	NA	NA	NA	NA	NA	NA	NA
WBGene00169433	0	NA	NA	NA	NA	NA	NA	NA	NA
WBGene00047934	0	NA	NA	NA	NA	NA	NA	NA	NA
WBGene00174640	0	NA	NA	NA	NA	NA	NA	NA	NA
WBGene00169890	0	NA	NA	NA	NA	NA	NA	NA	NA
WBGene00047670	0	NA	NA	NA	NA	NA	NA	NA	NA
WBGene00171081	0	NA	NA	NA	NA	NA	NA	NA	NA
WBGene00047674	0.247929	0.00602888	0.0139479	0.457792	0.647102	0.999835	NA	NA	NA
WBGene00172749	0.109451	-0.00251241	0.0139479	-0.180132	0.857049	0.999835	NA	NA	NA
WBGene00168871	0	NA	NA	NA	NA	NA	NA	NA	NA
WBGene00047070	0	NA	NA	NA	NA	NA	NA	NA	NA
WBGene00047500	0	NA	NA	NA	NA	NA	NA	NA	NA
WBGene00169143	0	NA	NA	NA	NA	NA	NA	NA	NA
WBGene00172245	0.129164	-0.00251241	0.0139479	-0.180132	0.857049	0.999835	NA	NA	NA
WBGene00049735	0	NA	NA	NA	NA	NA	NA	NA	NA
WBGene00170525	0	NA	NA	NA	NA	NA	NA	NA	NA
WBGene00165698	0	NA	NA	NA	NA	NA	NA	NA	NA
WBGene00170221	0	NA	NA	NA	NA	NA	NA	NA	NA
WBGene00046885	0	NA	NA	NA	NA	NA	NA	NA	NA
WBGene00048260	0	NA	NA	NA	NA	NA	NA	NA	NA
WBGene00048553	0	NA	NA	NA	NA	NA	NA	NA	NA
WBGene00174163	0	NA	NA	NA	NA	NA	NA	NA	NA
WBGene00048779	0	NA	NA	NA	NA	NA	NA	NA	NA
WBGene00169780	0	NA	NA	NA	NA	NA	NA	NA	NA
WBGene00170174	0	NA	NA	NA	NA	NA	NA	NA	NA
WBGene00171510	0	NA	NA	NA	NA	NA	NA	NA	NA
WBGene00165795	0	NA	NA	NA	NA	NA	NA	NA	NA
WBGene00165492	0	NA	NA	NA	NA	NA	NA	NA	NA
WBGene00172585	0	NA	NA	NA	NA	NA	NA	NA	NA
WBGene00165451	0	NA	NA	NA	NA	NA	NA	NA	NA
WBGene00047258	0	NA	NA	NA	NA	NA	NA	NA	NA
WBGene00165135	0	NA	NA	NA	NA	NA	NA	NA	NA
WBGene00048576	0	NA	NA	NA	NA	NA	NA	NA	NA
WBGene00046415	0	NA	NA	NA	NA	NA	NA	NA	NA
WBGene00168373	0	NA	NA	NA	NA	NA	NA	NA	NA
WBGene00048114	0	NA	NA	NA	NA	NA	NA	NA	NA
WBGene00050502	0	NA	NA	NA	NA	NA	NA	NA	NA
WBGene00165997	0	NA	NA	NA	NA	NA	NA	NA	NA
WBGene00045716	0	NA	NA	NA	NA	NA	NA	NA	NA
WBGene00048350	0	NA	NA	NA	NA	NA	NA	NA	NA
WBGene00045634	0	NA	NA	NA	NA	NA	NA	NA	NA
WBGene00047089	0	NA	NA	NA	NA	NA	NA	NA	NA
WBGene00173050	0	NA	NA	NA	NA	NA	NA	NA	NA
WBGene00046844	0	NA	NA	NA	NA	NA	NA	NA	NA
WBGene00048979	0	NA	NA	NA	NA	NA	NA	NA	NA
WBGene00047600	0	NA	NA	NA	NA	NA	NA	NA	NA
WBGene00050607	0	NA	NA	NA	NA	NA	NA	NA	NA
WBGene00166069	0	NA	NA	NA	NA	NA	NA	NA	NA
WBGene00169858	0	NA	NA	NA	NA	NA	NA	NA	NA
WBGene00048731	0	NA	NA	NA	NA	NA	NA	NA	NA
WBGene00167839	0	NA	NA	NA	NA	NA	NA	NA	NA
WBGene00166798	0	NA	NA	NA	NA	NA	NA	NA	NA
WBGene00166015	0	NA	NA	NA	NA	NA	NA	NA	NA
WBGene00048132	0	NA	NA	NA	NA	NA	NA	NA	NA
WBGene00166227	0	NA	NA	NA	NA	NA	NA	NA	NA
WBGene00047094	0	NA	NA	NA	NA	NA	NA	NA	NA
WBGene00174616	0	NA	NA	NA	NA	NA	NA	NA	NA
WBGene00174260	0	NA	NA	NA	NA	NA	NA	NA	NA
WBGene00173160	0	NA	NA	NA	NA	NA	NA	NA	NA
WBGene00166293	0	NA	NA	NA	NA	NA	NA	NA	NA
WBGene00172084	0	NA	NA	NA	NA	NA	NA	NA	NA
WBGene00049379	0	NA	NA	NA	NA	NA	NA	NA	NA
WBGene00046835	0	NA	NA	NA	NA	NA	NA	NA	NA
WBGene00169087	0	NA	NA	NA	NA	NA	NA	NA	NA
WBGene00047059	0	NA	NA	NA	NA	NA	NA	NA	NA
WBGene00044995	0.750004	-0.0278488	0.0269073	-1.08905	0.276133	0.999835	NA	NA	NA
WBGene00050152	0	NA	NA	NA	NA	NA	NA	NA	NA
WBGene00168931	0	NA	NA	NA	NA	NA	NA	NA	NA
WBGene00047361	0	NA	NA	NA	NA	NA	NA	NA	NA
WBGene00050169	0	NA	NA	NA	NA	NA	NA	NA	NA
WBGene00049657	0	NA	NA	NA	NA	NA	NA	NA	NA
WBGene00173624	0	NA	NA	NA	NA	NA	NA	NA	NA
WBGene00169610	0	NA	NA	NA	NA	NA	NA	NA	NA
WBGene00046387	0	NA	NA	NA	NA	NA	NA	NA	NA
WBGene00050652	0	NA	NA	NA	NA	NA	NA	NA	NA
WBGene00171537	0	NA	NA	NA	NA	NA	NA	NA	NA
WBGene00166494	0	NA	NA	NA	NA	NA	NA	NA	NA
WBGene00047542	0	NA	NA	NA	NA	NA	NA	NA	NA
WBGene00046195	0	NA	NA	NA	NA	NA	NA	NA	NA
WBGene00174772	0	NA	NA	NA	NA	NA	NA	NA	NA
WBGene00048648	0	NA	NA	NA	NA	NA	NA	NA	NA
WBGene00172198	0	NA	NA	NA	NA	NA	NA	NA	NA
WBGene00048676	0	NA	NA	NA	NA	NA	NA	NA	NA
WBGene00169463	0	NA	NA	NA	NA	NA	NA	NA	NA
WBGene00174897	0	NA	NA	NA	NA	NA	NA	NA	NA
WBGene00169699	0	NA	NA	NA	NA	NA	NA	NA	NA
WBGene00169652	0	NA	NA	NA	NA	NA	NA	NA	NA
WBGene00168015	0	NA	NA	NA	NA	NA	NA	NA	NA
WBGene00048915	0	NA	NA	NA	NA	NA	NA	NA	NA
WBGene00013640	0.375337	0.00450174	0.0164794	0.279887	0.779564	0.999835	NA	NA	NA
WBGene00168734	0	NA	NA	NA	NA	NA	NA	NA	NA
WBGene00045626	0	NA	NA	NA	NA	NA	NA	NA	NA
WBGene00045985	0	NA	NA	NA	NA	NA	NA	NA	NA
WBGene00174286	0	NA	NA	NA	NA	NA	NA	NA	NA
WBGene00168975	0	NA	NA	NA	NA	NA	NA	NA	NA
WBGene00171366	0	NA	NA	NA	NA	NA	NA	NA	NA
WBGene00046194	0	NA	NA	NA	NA	NA	NA	NA	NA
WBGene00168608	0	NA	NA	NA	NA	NA	NA	NA	NA
WBGene00047943	0	NA	NA	NA	NA	NA	NA	NA	NA
WBGene00046052	0	NA	NA	NA	NA	NA	NA	NA	NA
WBGene00166828	0	NA	NA	NA	NA	NA	NA	NA	NA
WBGene00174393	0	NA	NA	NA	NA	NA	NA	NA	NA
WBGene00050114	0	NA	NA	NA	NA	NA	NA	NA	NA
WBGene00048868	0	NA	NA	NA	NA	NA	NA	NA	NA
WBGene00172143	0	NA	NA	NA	NA	NA	NA	NA	NA
WBGene00045947	0	NA	NA	NA	NA	NA	NA	NA	NA
WBGene00168323	0	NA	NA	NA	NA	NA	NA	NA	NA
WBGene00172921	0	NA	NA	NA	NA	NA	NA	NA	NA
WBGene00170560	0	NA	NA	NA	NA	NA	NA	NA	NA
WBGene00049493	0	NA	NA	NA	NA	NA	NA	NA	NA
WBGene00169511	0	NA	NA	NA	NA	NA	NA	NA	NA
WBGene00048706	0	NA	NA	NA	NA	NA	NA	NA	NA
WBGene00168691	0	NA	NA	NA	NA	NA	NA	NA	NA
WBGene00049076	0	NA	NA	NA	NA	NA	NA	NA	NA
WBGene00045830	0	NA	NA	NA	NA	NA	NA	NA	NA
WBGene00165360	0	NA	NA	NA	NA	NA	NA	NA	NA
WBGene00046068	0	NA	NA	NA	NA	NA	NA	NA	NA
WBGene00047170	0	NA	NA	NA	NA	NA	NA	NA	NA
WBGene00165308	0	NA	NA	NA	NA	NA	NA	NA	NA
WBGene00048907	0	NA	NA	NA	NA	NA	NA	NA	NA
WBGene00047019	0	NA	NA	NA	NA	NA	NA	NA	NA
WBGene00165323	0	NA	NA	NA	NA	NA	NA	NA	NA
WBGene00173045	0	NA	NA	NA	NA	NA	NA	NA	NA
WBGene00166395	0	NA	NA	NA	NA	NA	NA	NA	NA
WBGene00172107	0	NA	NA	NA	NA	NA	NA	NA	NA
WBGene00048612	0	NA	NA	NA	NA	NA	NA	NA	NA
WBGene00167246	0	NA	NA	NA	NA	NA	NA	NA	NA
WBGene00171220	0	NA	NA	NA	NA	NA	NA	NA	NA
WBGene00173658	0	NA	NA	NA	NA	NA	NA	NA	NA
WBGene00048684	0	NA	NA	NA	NA	NA	NA	NA	NA
WBGene00171866	0	NA	NA	NA	NA	NA	NA	NA	NA
WBGene00173701	0	NA	NA	NA	NA	NA	NA	NA	NA
WBGene00050231	0	NA	NA	NA	NA	NA	NA	NA	NA
WBGene00166595	0	NA	NA	NA	NA	NA	NA	NA	NA
WBGene00170511	0	NA	NA	NA	NA	NA	NA	NA	NA
WBGene00165977	0	NA	NA	NA	NA	NA	NA	NA	NA
WBGene00170292	0	NA	NA	NA	NA	NA	NA	NA	NA
WBGene00049958	0	NA	NA	NA	NA	NA	NA	NA	NA
WBGene00167720	0	NA	NA	NA	NA	NA	NA	NA	NA
WBGene00046325	0	NA	NA	NA	NA	NA	NA	NA	NA
WBGene00172891	0	NA	NA	NA	NA	NA	NA	NA	NA
WBGene00014961	0	NA	NA	NA	NA	NA	NA	NA	NA
WBGene00048720	0	NA	NA	NA	NA	NA	NA	NA	NA
WBGene00045861	0	NA	NA	NA	NA	NA	NA	NA	NA
WBGene00014962	0	NA	NA	NA	NA	NA	NA	NA	NA
WBGene00049472	0	NA	NA	NA	NA	NA	NA	NA	NA
WBGene00048270	0	NA	NA	NA	NA	NA	NA	NA	NA
WBGene00048713	0	NA	NA	NA	NA	NA	NA	NA	NA
WBGene00046939	0	NA	NA	NA	NA	NA	NA	NA	NA
WBGene00047715	0	NA	NA	NA	NA	NA	NA	NA	NA
WBGene00045524	0	NA	NA	NA	NA	NA	NA	NA	NA
WBGene00047533	0	NA	NA	NA	NA	NA	NA	NA	NA
WBGene00045746	0	NA	NA	NA	NA	NA	NA	NA	NA
WBGene00048400	0	NA	NA	NA	NA	NA	NA	NA	NA
WBGene00165564	0	NA	NA	NA	NA	NA	NA	NA	NA
WBGene00050534	0	NA	NA	NA	NA	NA	NA	NA	NA
WBGene00171095	0	NA	NA	NA	NA	NA	NA	NA	NA
WBGene00049310	0	NA	NA	NA	NA	NA	NA	NA	NA
WBGene00166233	0	NA	NA	NA	NA	NA	NA	NA	NA
WBGene00169110	0	NA	NA	NA	NA	NA	NA	NA	NA
WBGene00050741	0	NA	NA	NA	NA	NA	NA	NA	NA
WBGene00165592	0	NA	NA	NA	NA	NA	NA	NA	NA
WBGene00167936	0	NA	NA	NA	NA	NA	NA	NA	NA
WBGene00046283	0	NA	NA	NA	NA	NA	NA	NA	NA
WBGene00166363	0	NA	NA	NA	NA	NA	NA	NA	NA
WBGene00170701	0	NA	NA	NA	NA	NA	NA	NA	NA
WBGene00174838	0	NA	NA	NA	NA	NA	NA	NA	NA
WBGene00174292	0	NA	NA	NA	NA	NA	NA	NA	NA
WBGene00171914	0	NA	NA	NA	NA	NA	NA	NA	NA
WBGene00174657	0	NA	NA	NA	NA	NA	NA	NA	NA
WBGene00167679	0	NA	NA	NA	NA	NA	NA	NA	NA
WBGene00168087	0	NA	NA	NA	NA	NA	NA	NA	NA
WBGene00046010	0	NA	NA	NA	NA	NA	NA	NA	NA
WBGene00050220	0	NA	NA	NA	NA	NA	NA	NA	NA
WBGene00047246	0	NA	NA	NA	NA	NA	NA	NA	NA
WBGene00170729	0	NA	NA	NA	NA	NA	NA	NA	NA
WBGene00166165	0	NA	NA	NA	NA	NA	NA	NA	NA
WBGene00048427	0	NA	NA	NA	NA	NA	NA	NA	NA
WBGene00050614	0	NA	NA	NA	NA	NA	NA	NA	NA
WBGene00173226	0	NA	NA	NA	NA	NA	NA	NA	NA
WBGene00165035	0	NA	NA	NA	NA	NA	NA	NA	NA
WBGene00050214	0	NA	NA	NA	NA	NA	NA	NA	NA
WBGene00045712	0	NA	NA	NA	NA	NA	NA	NA	NA
WBGene00171404	0	NA	NA	NA	NA	NA	NA	NA	NA
WBGene00169575	0	NA	NA	NA	NA	NA	NA	NA	NA
WBGene00046160	0	NA	NA	NA	NA	NA	NA	NA	NA
WBGene00220254	0.196097	0.00318178	0.0139479	0.228116	0.819556	0.999835	Y105C5A.1285	K8ERQ8	Y105C5A.1285
WBGene00049776	0	NA	NA	NA	NA	NA	NA	NA	NA
WBGene00169582	0	NA	NA	NA	NA	NA	NA	NA	NA
WBGene00165553	0	NA	NA	NA	NA	NA	NA	NA	NA
WBGene00047219	0	NA	NA	NA	NA	NA	NA	NA	NA
WBGene00167681	0	NA	NA	NA	NA	NA	NA	NA	NA
WBGene00048950	0	NA	NA	NA	NA	NA	NA	NA	NA
WBGene00165078	0	NA	NA	NA	NA	NA	NA	NA	NA
WBGene00173747	0	NA	NA	NA	NA	NA	NA	NA	NA
WBGene00170116	0	NA	NA	NA	NA	NA	NA	NA	NA
WBGene00169773	0	NA	NA	NA	NA	NA	NA	NA	NA
WBGene00165186	0	NA	NA	NA	NA	NA	NA	NA	NA
WBGene00170850	0	NA	NA	NA	NA	NA	NA	NA	NA
WBGene00050485	0	NA	NA	NA	NA	NA	NA	NA	NA
WBGene00170403	0	NA	NA	NA	NA	NA	NA	NA	NA
WBGene00046221	0	NA	NA	NA	NA	NA	NA	NA	NA
WBGene00047229	0	NA	NA	NA	NA	NA	NA	NA	NA
WBGene00173841	0	NA	NA	NA	NA	NA	NA	NA	NA
WBGene00170191	0	NA	NA	NA	NA	NA	NA	NA	NA
WBGene00166487	0	NA	NA	NA	NA	NA	NA	NA	NA
WBGene00047262	0	NA	NA	NA	NA	NA	NA	NA	NA
WBGene00047309	0	NA	NA	NA	NA	NA	NA	NA	NA
WBGene00047813	0	NA	NA	NA	NA	NA	NA	NA	NA
WBGene00048394	0	NA	NA	NA	NA	NA	NA	NA	NA
WBGene00171322	0	NA	NA	NA	NA	NA	NA	NA	NA
WBGene00049220	0	NA	NA	NA	NA	NA	NA	NA	NA
WBGene00049194	0	NA	NA	NA	NA	NA	NA	NA	NA
WBGene00167621	0	NA	NA	NA	NA	NA	NA	NA	NA
WBGene00047513	0	NA	NA	NA	NA	NA	NA	NA	NA
WBGene00049121	0	NA	NA	NA	NA	NA	NA	NA	NA
WBGene00171561	0	NA	NA	NA	NA	NA	NA	NA	NA
WBGene00047373	0	NA	NA	NA	NA	NA	NA	NA	NA
WBGene00165278	0	NA	NA	NA	NA	NA	NA	NA	NA
WBGene00170714	0	NA	NA	NA	NA	NA	NA	NA	NA
WBGene00168835	0	NA	NA	NA	NA	NA	NA	NA	NA
WBGene00166947	0	NA	NA	NA	NA	NA	NA	NA	NA
WBGene00049924	0	NA	NA	NA	NA	NA	NA	NA	NA
WBGene00169716	0	NA	NA	NA	NA	NA	NA	NA	NA
WBGene00167401	0	NA	NA	NA	NA	NA	NA	NA	NA
WBGene00047242	0	NA	NA	NA	NA	NA	NA	NA	NA
WBGene00169692	0	NA	NA	NA	NA	NA	NA	NA	NA
WBGene00050727	0	NA	NA	NA	NA	NA	NA	NA	NA
WBGene00045920	0	NA	NA	NA	NA	NA	NA	NA	NA
WBGene00045860	0	NA	NA	NA	NA	NA	NA	NA	NA
WBGene00047643	0	NA	NA	NA	NA	NA	NA	NA	NA
WBGene00050656	0	NA	NA	NA	NA	NA	NA	NA	NA
WBGene00172563	0	NA	NA	NA	NA	NA	NA	NA	NA
WBGene00047790	0	NA	NA	NA	NA	NA	NA	NA	NA
WBGene00174255	0	NA	NA	NA	NA	NA	NA	NA	NA
WBGene00175014	0	NA	NA	NA	NA	NA	NA	NA	NA
WBGene00050005	0	NA	NA	NA	NA	NA	NA	NA	NA
WBGene00174307	0	NA	NA	NA	NA	NA	NA	NA	NA
WBGene00169549	0	NA	NA	NA	NA	NA	NA	NA	NA
WBGene00170523	0	NA	NA	NA	NA	NA	NA	NA	NA
WBGene00050622	0	NA	NA	NA	NA	NA	NA	NA	NA
WBGene00166074	0	NA	NA	NA	NA	NA	NA	NA	NA
WBGene00172228	0	NA	NA	NA	NA	NA	NA	NA	NA
WBGene00050670	0	NA	NA	NA	NA	NA	NA	NA	NA
WBGene00170826	0	NA	NA	NA	NA	NA	NA	NA	NA
WBGene00170214	0	NA	NA	NA	NA	NA	NA	NA	NA
WBGene00168858	0	NA	NA	NA	NA	NA	NA	NA	NA
WBGene00171734	0	NA	NA	NA	NA	NA	NA	NA	NA
WBGene00167749	0	NA	NA	NA	NA	NA	NA	NA	NA
WBGene00167272	0	NA	NA	NA	NA	NA	NA	NA	NA
WBGene00173408	0	NA	NA	NA	NA	NA	NA	NA	NA
WBGene00166031	0	NA	NA	NA	NA	NA	NA	NA	NA
WBGene00170290	0	NA	NA	NA	NA	NA	NA	NA	NA
WBGene00046223	0	NA	NA	NA	NA	NA	NA	NA	NA
WBGene00168072	0	NA	NA	NA	NA	NA	NA	NA	NA
WBGene00167641	0	NA	NA	NA	NA	NA	NA	NA	NA
WBGene00168469	0	NA	NA	NA	NA	NA	NA	NA	NA
WBGene00168138	0	NA	NA	NA	NA	NA	NA	NA	NA
WBGene00049085	0	NA	NA	NA	NA	NA	NA	NA	NA
WBGene00170905	0	NA	NA	NA	NA	NA	NA	NA	NA
WBGene00171043	0	NA	NA	NA	NA	NA	NA	NA	NA
WBGene00047232	0	NA	NA	NA	NA	NA	NA	NA	NA
WBGene00165666	0	NA	NA	NA	NA	NA	NA	NA	NA
WBGene00047334	0	NA	NA	NA	NA	NA	NA	NA	NA
WBGene00166352	0	NA	NA	NA	NA	NA	NA	NA	NA
WBGene00049055	0	NA	NA	NA	NA	NA	NA	NA	NA
WBGene00047768	0	NA	NA	NA	NA	NA	NA	NA	NA
WBGene00169535	0	NA	NA	NA	NA	NA	NA	NA	NA
WBGene00049910	0	NA	NA	NA	NA	NA	NA	NA	NA
WBGene00171216	0	NA	NA	NA	NA	NA	NA	NA	NA
WBGene00169482	0	NA	NA	NA	NA	NA	NA	NA	NA
WBGene00170719	0	NA	NA	NA	NA	NA	NA	NA	NA
WBGene00167458	0	NA	NA	NA	NA	NA	NA	NA	NA
WBGene00169774	0	NA	NA	NA	NA	NA	NA	NA	NA
WBGene00049989	0	NA	NA	NA	NA	NA	NA	NA	NA
WBGene00171569	0	NA	NA	NA	NA	NA	NA	NA	NA
WBGene00171821	0	NA	NA	NA	NA	NA	NA	NA	NA
WBGene00171000	0	NA	NA	NA	NA	NA	NA	NA	NA
WBGene00046266	0	NA	NA	NA	NA	NA	NA	NA	NA
WBGene00172355	0	NA	NA	NA	NA	NA	NA	NA	NA
WBGene00173794	0	NA	NA	NA	NA	NA	NA	NA	NA
WBGene00048225	0	NA	NA	NA	NA	NA	NA	NA	NA
WBGene00046660	0	NA	NA	NA	NA	NA	NA	NA	NA
WBGene00050673	0	NA	NA	NA	NA	NA	NA	NA	NA
WBGene00048686	0	NA	NA	NA	NA	NA	NA	NA	NA
WBGene00168423	0	NA	NA	NA	NA	NA	NA	NA	NA
WBGene00174747	0	NA	NA	NA	NA	NA	NA	NA	NA
WBGene00168170	0	NA	NA	NA	NA	NA	NA	NA	NA
WBGene00047149	0	NA	NA	NA	NA	NA	NA	NA	NA
WBGene00045531	0	NA	NA	NA	NA	NA	NA	NA	NA
WBGene00168526	0	NA	NA	NA	NA	NA	NA	NA	NA
WBGene00165367	0	NA	NA	NA	NA	NA	NA	NA	NA
WBGene00170058	0	NA	NA	NA	NA	NA	NA	NA	NA
WBGene00048200	0	NA	NA	NA	NA	NA	NA	NA	NA
WBGene00173759	0	NA	NA	NA	NA	NA	NA	NA	NA
WBGene00048689	0	NA	NA	NA	NA	NA	NA	NA	NA
WBGene00173187	0	NA	NA	NA	NA	NA	NA	NA	NA
WBGene00169380	0	NA	NA	NA	NA	NA	NA	NA	NA
WBGene00049912	0	NA	NA	NA	NA	NA	NA	NA	NA
WBGene00168511	0	NA	NA	NA	NA	NA	NA	NA	NA
WBGene00170232	0	NA	NA	NA	NA	NA	NA	NA	NA
WBGene00049413	0	NA	NA	NA	NA	NA	NA	NA	NA
WBGene00047473	0	NA	NA	NA	NA	NA	NA	NA	NA
WBGene00171875	0	NA	NA	NA	NA	NA	NA	NA	NA
WBGene00046190	0	NA	NA	NA	NA	NA	NA	NA	NA
WBGene00046988	0	NA	NA	NA	NA	NA	NA	NA	NA
WBGene00045567	0	NA	NA	NA	NA	NA	NA	NA	NA
WBGene00050480	0	NA	NA	NA	NA	NA	NA	NA	NA
WBGene00166999	0	NA	NA	NA	NA	NA	NA	NA	NA
WBGene00166688	0	NA	NA	NA	NA	NA	NA	NA	NA
WBGene00174545	0	NA	NA	NA	NA	NA	NA	NA	NA
WBGene00050018	0	NA	NA	NA	NA	NA	NA	NA	NA
WBGene00167256	0	NA	NA	NA	NA	NA	NA	NA	NA
WBGene00168621	0	NA	NA	NA	NA	NA	NA	NA	NA
WBGene00047160	0	NA	NA	NA	NA	NA	NA	NA	NA
WBGene00165436	0	NA	NA	NA	NA	NA	NA	NA	NA
WBGene00045586	0	NA	NA	NA	NA	NA	NA	NA	NA
WBGene00172301	0	NA	NA	NA	NA	NA	NA	NA	NA
WBGene00046661	0	NA	NA	NA	NA	NA	NA	NA	NA
WBGene00045754	0	NA	NA	NA	NA	NA	NA	NA	NA
WBGene00173359	0	NA	NA	NA	NA	NA	NA	NA	NA
WBGene00167959	0	NA	NA	NA	NA	NA	NA	NA	NA
WBGene00045691	0	NA	NA	NA	NA	NA	NA	NA	NA
WBGene00168017	0	NA	NA	NA	NA	NA	NA	NA	NA
WBGene00048737	0	NA	NA	NA	NA	NA	NA	NA	NA
WBGene00171459	0	NA	NA	NA	NA	NA	NA	NA	NA
WBGene00045879	0	NA	NA	NA	NA	NA	NA	NA	NA
WBGene00172366	0	NA	NA	NA	NA	NA	NA	NA	NA
WBGene00168688	0	NA	NA	NA	NA	NA	NA	NA	NA
WBGene00170866	0	NA	NA	NA	NA	NA	NA	NA	NA
WBGene00047927	0	NA	NA	NA	NA	NA	NA	NA	NA
WBGene00173482	0	NA	NA	NA	NA	NA	NA	NA	NA
WBGene00048057	0	NA	NA	NA	NA	NA	NA	NA	NA
WBGene00050501	0	NA	NA	NA	NA	NA	NA	NA	NA
WBGene00014963	0.234624	0.00602888	0.0139479	0.441853	0.658595	0.999835	NA	NA	NA
WBGene00174755	0	NA	NA	NA	NA	NA	NA	NA	NA
WBGene00046971	0	NA	NA	NA	NA	NA	NA	NA	NA
WBGene00166936	0	NA	NA	NA	NA	NA	NA	NA	NA
WBGene00174926	0	NA	NA	NA	NA	NA	NA	NA	NA
WBGene00048444	0	NA	NA	NA	NA	NA	NA	NA	NA
WBGene00172479	0	NA	NA	NA	NA	NA	NA	NA	NA
WBGene00046931	0	NA	NA	NA	NA	NA	NA	NA	NA
WBGene00166022	0	NA	NA	NA	NA	NA	NA	NA	NA
WBGene00049044	0	NA	NA	NA	NA	NA	NA	NA	NA
WBGene00173539	0	NA	NA	NA	NA	NA	NA	NA	NA
WBGene00171641	0	NA	NA	NA	NA	NA	NA	NA	NA
WBGene00174563	0	NA	NA	NA	NA	NA	NA	NA	NA
WBGene00172656	0	NA	NA	NA	NA	NA	NA	NA	NA
WBGene00172057	0	NA	NA	NA	NA	NA	NA	NA	NA
WBGene00169201	0	NA	NA	NA	NA	NA	NA	NA	NA
WBGene00194931	0	NA	NA	NA	NA	NA	Y105C5A.1273	D3DEM0	Y105C5A.1273
WBGene00047972	0	NA	NA	NA	NA	NA	NA	NA	NA
WBGene00174301	0	NA	NA	NA	NA	NA	NA	NA	NA
WBGene00173858	0	NA	NA	NA	NA	NA	NA	NA	NA
WBGene00174673	0	NA	NA	NA	NA	NA	NA	NA	NA
WBGene00172542	0	NA	NA	NA	NA	NA	NA	NA	NA
WBGene00172487	0	NA	NA	NA	NA	NA	NA	NA	NA
WBGene00174907	0	NA	NA	NA	NA	NA	NA	NA	NA
WBGene00048693	0	NA	NA	NA	NA	NA	NA	NA	NA
WBGene00049604	0	NA	NA	NA	NA	NA	NA	NA	NA
WBGene00046544	0	NA	NA	NA	NA	NA	NA	NA	NA
WBGene00046458	0	NA	NA	NA	NA	NA	NA	NA	NA
WBGene00197386	0	NA	NA	NA	NA	NA	NA	NA	NA
WBGene00014606	0.129164	-0.00251241	0.0139479	-0.180132	0.857049	0.999835	NA	NA	NA
WBGene00174107	0	NA	NA	NA	NA	NA	NA	NA	NA
WBGene00048355	0	NA	NA	NA	NA	NA	NA	NA	NA
WBGene00045694	0	NA	NA	NA	NA	NA	NA	NA	NA
WBGene00168264	0	NA	NA	NA	NA	NA	NA	NA	NA
WBGene00167264	0	NA	NA	NA	NA	NA	NA	NA	NA
WBGene00166563	0	NA	NA	NA	NA	NA	NA	NA	NA
WBGene00172359	0	NA	NA	NA	NA	NA	NA	NA	NA
WBGene00172039	0	NA	NA	NA	NA	NA	NA	NA	NA
WBGene00046684	0	NA	NA	NA	NA	NA	NA	NA	NA
WBGene00168209	0	NA	NA	NA	NA	NA	NA	NA	NA
WBGene00049679	0	NA	NA	NA	NA	NA	NA	NA	NA
WBGene00169235	0	NA	NA	NA	NA	NA	NA	NA	NA
WBGene00166656	0	NA	NA	NA	NA	NA	NA	NA	NA
WBGene00166237	0	NA	NA	NA	NA	NA	NA	NA	NA
WBGene00047933	0	NA	NA	NA	NA	NA	NA	NA	NA
WBGene00170974	0	NA	NA	NA	NA	NA	NA	NA	NA
WBGene00049445	0	NA	NA	NA	NA	NA	NA	NA	NA
WBGene00166215	0	NA	NA	NA	NA	NA	NA	NA	NA
WBGene00173928	0	NA	NA	NA	NA	NA	NA	NA	NA
WBGene00170678	0	NA	NA	NA	NA	NA	NA	NA	NA
WBGene00045907	0	NA	NA	NA	NA	NA	NA	NA	NA
WBGene00049174	0	NA	NA	NA	NA	NA	NA	NA	NA
WBGene00168897	0	NA	NA	NA	NA	NA	NA	NA	NA
WBGene00048605	0	NA	NA	NA	NA	NA	NA	NA	NA
WBGene00048382	0	NA	NA	NA	NA	NA	NA	NA	NA
WBGene00255583	0	NA	NA	NA	NA	NA	NA	NA	NA
WBGene00045027	0	NA	NA	NA	NA	NA	NA	NA	NA
WBGene00173061	0	NA	NA	NA	NA	NA	NA	NA	NA
WBGene00050368	0	NA	NA	NA	NA	NA	NA	NA	NA
WBGene00167864	0	NA	NA	NA	NA	NA	NA	NA	NA
WBGene00166513	0	NA	NA	NA	NA	NA	NA	NA	NA
WBGene00049366	0	NA	NA	NA	NA	NA	NA	NA	NA
WBGene00167395	0	NA	NA	NA	NA	NA	NA	NA	NA
WBGene00171407	0	NA	NA	NA	NA	NA	NA	NA	NA
WBGene00165989	0	NA	NA	NA	NA	NA	NA	NA	NA
WBGene00168903	0	NA	NA	NA	NA	NA	NA	NA	NA
WBGene00171107	0	NA	NA	NA	NA	NA	NA	NA	NA
WBGene00170952	0	NA	NA	NA	NA	NA	NA	NA	NA
WBGene00049622	0	NA	NA	NA	NA	NA	NA	NA	NA
WBGene00049883	0	NA	NA	NA	NA	NA	NA	NA	NA
WBGene00048958	0	NA	NA	NA	NA	NA	NA	NA	NA
WBGene00173384	0	NA	NA	NA	NA	NA	NA	NA	NA
WBGene00169460	0	NA	NA	NA	NA	NA	NA	NA	NA
WBGene00171785	0	NA	NA	NA	NA	NA	NA	NA	NA
WBGene00173644	0	NA	NA	NA	NA	NA	NA	NA	NA
WBGene00049231	0	NA	NA	NA	NA	NA	NA	NA	NA
WBGene00167788	0	NA	NA	NA	NA	NA	NA	NA	NA
WBGene00048532	0	NA	NA	NA	NA	NA	NA	NA	NA
WBGene00047255	0	NA	NA	NA	NA	NA	NA	NA	NA
WBGene00167882	0	NA	NA	NA	NA	NA	NA	NA	NA
WBGene00172984	0	NA	NA	NA	NA	NA	NA	NA	NA
WBGene00173878	0	NA	NA	NA	NA	NA	NA	NA	NA
WBGene00169928	0	NA	NA	NA	NA	NA	NA	NA	NA
WBGene00167895	0	NA	NA	NA	NA	NA	NA	NA	NA
WBGene00049136	0	NA	NA	NA	NA	NA	NA	NA	NA
WBGene00169998	0	NA	NA	NA	NA	NA	NA	NA	NA
WBGene00172677	0	NA	NA	NA	NA	NA	NA	NA	NA
WBGene00166885	0	NA	NA	NA	NA	NA	NA	NA	NA
WBGene00172498	0	NA	NA	NA	NA	NA	NA	NA	NA
WBGene00166192	0	NA	NA	NA	NA	NA	NA	NA	NA
WBGene00050860	0	NA	NA	NA	NA	NA	NA	NA	NA
WBGene00045843	0	NA	NA	NA	NA	NA	NA	NA	NA
WBGene00168721	0	NA	NA	NA	NA	NA	NA	NA	NA
WBGene00046748	0	NA	NA	NA	NA	NA	NA	NA	NA
WBGene00173545	0	NA	NA	NA	NA	NA	NA	NA	NA
WBGene00165835	0	NA	NA	NA	NA	NA	NA	NA	NA
WBGene00048294	0	NA	NA	NA	NA	NA	NA	NA	NA
WBGene00048628	0	NA	NA	NA	NA	NA	NA	NA	NA
WBGene00173669	0	NA	NA	NA	NA	NA	NA	NA	NA
WBGene00170282	0	NA	NA	NA	NA	NA	NA	NA	NA
WBGene00048559	0	NA	NA	NA	NA	NA	NA	NA	NA
WBGene00046330	0	NA	NA	NA	NA	NA	NA	NA	NA
WBGene00173897	0	NA	NA	NA	NA	NA	NA	NA	NA
WBGene00165753	0	NA	NA	NA	NA	NA	NA	NA	NA
WBGene00050498	0	NA	NA	NA	NA	NA	NA	NA	NA
WBGene00046515	0	NA	NA	NA	NA	NA	NA	NA	NA
WBGene00170503	0	NA	NA	NA	NA	NA	NA	NA	NA
WBGene00172569	0	NA	NA	NA	NA	NA	NA	NA	NA
WBGene00045608	0	NA	NA	NA	NA	NA	NA	NA	NA
WBGene00166437	0	NA	NA	NA	NA	NA	NA	NA	NA
WBGene00172787	0	NA	NA	NA	NA	NA	NA	NA	NA
WBGene00048603	0	NA	NA	NA	NA	NA	NA	NA	NA
WBGene00174639	0	NA	NA	NA	NA	NA	NA	NA	NA
WBGene00173599	0	NA	NA	NA	NA	NA	NA	NA	NA
WBGene00169788	0	NA	NA	NA	NA	NA	NA	NA	NA
WBGene00167053	0	NA	NA	NA	NA	NA	NA	NA	NA
WBGene00170111	0	NA	NA	NA	NA	NA	NA	NA	NA
WBGene00045982	0	NA	NA	NA	NA	NA	NA	NA	NA
WBGene00172543	0	NA	NA	NA	NA	NA	NA	NA	NA
WBGene00048596	0	NA	NA	NA	NA	NA	NA	NA	NA
WBGene00169144	0	NA	NA	NA	NA	NA	NA	NA	NA
WBGene00047688	0	NA	NA	NA	NA	NA	NA	NA	NA
WBGene00046345	0	NA	NA	NA	NA	NA	NA	NA	NA
WBGene00170978	0	NA	NA	NA	NA	NA	NA	NA	NA
WBGene00166449	0	NA	NA	NA	NA	NA	NA	NA	NA
WBGene00165801	0	NA	NA	NA	NA	NA	NA	NA	NA
WBGene00165733	0	NA	NA	NA	NA	NA	NA	NA	NA
WBGene00173440	0	NA	NA	NA	NA	NA	NA	NA	NA
WBGene00171355	0	NA	NA	NA	NA	NA	NA	NA	NA
WBGene00047750	0	NA	NA	NA	NA	NA	NA	NA	NA
WBGene00046854	0	NA	NA	NA	NA	NA	NA	NA	NA
WBGene00047496	0	NA	NA	NA	NA	NA	NA	NA	NA
WBGene00165031	0	NA	NA	NA	NA	NA	NA	NA	NA
WBGene00167108	0	NA	NA	NA	NA	NA	NA	NA	NA
WBGene00167664	0	NA	NA	NA	NA	NA	NA	NA	NA
WBGene00046800	0	NA	NA	NA	NA	NA	NA	NA	NA
WBGene00049261	0	NA	NA	NA	NA	NA	NA	NA	NA
WBGene00170389	0	NA	NA	NA	NA	NA	NA	NA	NA
WBGene00047250	0	NA	NA	NA	NA	NA	NA	NA	NA
WBGene00169293	0	NA	NA	NA	NA	NA	NA	NA	NA
WBGene00171306	0	NA	NA	NA	NA	NA	NA	NA	NA
WBGene00049538	0	NA	NA	NA	NA	NA	NA	NA	NA
WBGene00173147	0	NA	NA	NA	NA	NA	NA	NA	NA
WBGene00047635	0	NA	NA	NA	NA	NA	NA	NA	NA
WBGene00174177	0	NA	NA	NA	NA	NA	NA	NA	NA
WBGene00168185	0	NA	NA	NA	NA	NA	NA	NA	NA
WBGene00013642	30.9483	0.142827	0.100747	1.42607	0.153847	0.999835	daf-38	Q9U320	daf-38
WBGene00050188	0	NA	NA	NA	NA	NA	NA	NA	NA
WBGene00048604	0	NA	NA	NA	NA	NA	NA	NA	NA
WBGene00046303	0	NA	NA	NA	NA	NA	NA	NA	NA
WBGene00050367	0	NA	NA	NA	NA	NA	NA	NA	NA
WBGene00048799	0	NA	NA	NA	NA	NA	NA	NA	NA
WBGene00046384	0	NA	NA	NA	NA	NA	NA	NA	NA
WBGene00171147	0	NA	NA	NA	NA	NA	NA	NA	NA
WBGene00050659	0	NA	NA	NA	NA	NA	NA	NA	NA
WBGene00166312	0	NA	NA	NA	NA	NA	NA	NA	NA
WBGene00050357	0	NA	NA	NA	NA	NA	NA	NA	NA
WBGene00170526	0	NA	NA	NA	NA	NA	NA	NA	NA
WBGene00166138	0	NA	NA	NA	NA	NA	NA	NA	NA
WBGene00048384	0	NA	NA	NA	NA	NA	NA	NA	NA
WBGene00169090	0	NA	NA	NA	NA	NA	NA	NA	NA
WBGene00173761	0	NA	NA	NA	NA	NA	NA	NA	NA
WBGene00172307	0	NA	NA	NA	NA	NA	NA	NA	NA
WBGene00047562	0	NA	NA	NA	NA	NA	NA	NA	NA
WBGene00048439	0	NA	NA	NA	NA	NA	NA	NA	NA
WBGene00172552	0	NA	NA	NA	NA	NA	NA	NA	NA
WBGene00167165	0	NA	NA	NA	NA	NA	NA	NA	NA
WBGene00050515	0	NA	NA	NA	NA	NA	NA	NA	NA
WBGene00047519	0	NA	NA	NA	NA	NA	NA	NA	NA
WBGene00168018	0	NA	NA	NA	NA	NA	NA	NA	NA
WBGene00166616	0	NA	NA	NA	NA	NA	NA	NA	NA
WBGene00170145	0	NA	NA	NA	NA	NA	NA	NA	NA
WBGene00166129	0	NA	NA	NA	NA	NA	NA	NA	NA
WBGene00047570	0	NA	NA	NA	NA	NA	NA	NA	NA
WBGene00174389	0	NA	NA	NA	NA	NA	NA	NA	NA
WBGene00173296	0	NA	NA	NA	NA	NA	NA	NA	NA
WBGene00168523	0	NA	NA	NA	NA	NA	NA	NA	NA
WBGene00168418	0	NA	NA	NA	NA	NA	NA	NA	NA
WBGene00047565	0	NA	NA	NA	NA	NA	NA	NA	NA
WBGene00170125	0	NA	NA	NA	NA	NA	NA	NA	NA
WBGene00166819	0	NA	NA	NA	NA	NA	NA	NA	NA
WBGene00050475	0	NA	NA	NA	NA	NA	NA	NA	NA
WBGene00166880	0	NA	NA	NA	NA	NA	NA	NA	NA
WBGene00049746	0	NA	NA	NA	NA	NA	NA	NA	NA
WBGene00050010	0	NA	NA	NA	NA	NA	NA	NA	NA
WBGene00173922	0	NA	NA	NA	NA	NA	NA	NA	NA
WBGene00049965	0	NA	NA	NA	NA	NA	NA	NA	NA
WBGene00168617	0	NA	NA	NA	NA	NA	NA	NA	NA
WBGene00171667	0	NA	NA	NA	NA	NA	NA	NA	NA
WBGene00046044	0	NA	NA	NA	NA	NA	NA	NA	NA
WBGene00173206	0	NA	NA	NA	NA	NA	NA	NA	NA
WBGene00168984	0	NA	NA	NA	NA	NA	NA	NA	NA
WBGene00048904	0	NA	NA	NA	NA	NA	NA	NA	NA
WBGene00167548	0	NA	NA	NA	NA	NA	NA	NA	NA
WBGene00166270	0	NA	NA	NA	NA	NA	NA	NA	NA
WBGene00048856	0	NA	NA	NA	NA	NA	NA	NA	NA
WBGene00050589	0	NA	NA	NA	NA	NA	NA	NA	NA
WBGene00168521	0	NA	NA	NA	NA	NA	NA	NA	NA
WBGene00046659	0	NA	NA	NA	NA	NA	NA	NA	NA
WBGene00048074	0	NA	NA	NA	NA	NA	NA	NA	NA
WBGene00174060	0	NA	NA	NA	NA	NA	NA	NA	NA
WBGene00049441	0	NA	NA	NA	NA	NA	NA	NA	NA
WBGene00049161	0	NA	NA	NA	NA	NA	NA	NA	NA
WBGene00169202	0	NA	NA	NA	NA	NA	NA	NA	NA
WBGene00166959	0	NA	NA	NA	NA	NA	NA	NA	NA
WBGene00174822	0	NA	NA	NA	NA	NA	NA	NA	NA
WBGene00171843	0	NA	NA	NA	NA	NA	NA	NA	NA
WBGene00168468	0	NA	NA	NA	NA	NA	NA	NA	NA
WBGene00165019	0	NA	NA	NA	NA	NA	NA	NA	NA
WBGene00174782	0	NA	NA	NA	NA	NA	NA	NA	NA
WBGene00046451	0	NA	NA	NA	NA	NA	NA	NA	NA
WBGene00166864	0	NA	NA	NA	NA	NA	NA	NA	NA
WBGene00167422	0	NA	NA	NA	NA	NA	NA	NA	NA
WBGene00045519	0	NA	NA	NA	NA	NA	NA	NA	NA
WBGene00170961	0	NA	NA	NA	NA	NA	NA	NA	NA
WBGene00167066	0	NA	NA	NA	NA	NA	NA	NA	NA
WBGene00048042	0	NA	NA	NA	NA	NA	NA	NA	NA
WBGene00174330	0	NA	NA	NA	NA	NA	NA	NA	NA
WBGene00165935	0	NA	NA	NA	NA	NA	NA	NA	NA
WBGene00047711	0	NA	NA	NA	NA	NA	NA	NA	NA
WBGene00170583	0	NA	NA	NA	NA	NA	NA	NA	NA
WBGene00048079	0	NA	NA	NA	NA	NA	NA	NA	NA
WBGene00167666	0	NA	NA	NA	NA	NA	NA	NA	NA
WBGene00170124	0	NA	NA	NA	NA	NA	NA	NA	NA
WBGene00171039	0	NA	NA	NA	NA	NA	NA	NA	NA
WBGene00050487	0	NA	NA	NA	NA	NA	NA	NA	NA
WBGene00048593	0	NA	NA	NA	NA	NA	NA	NA	NA
WBGene00173793	0	NA	NA	NA	NA	NA	NA	NA	NA
WBGene00174603	0	NA	NA	NA	NA	NA	NA	NA	NA
WBGene00168480	0	NA	NA	NA	NA	NA	NA	NA	NA
WBGene00172887	0	NA	NA	NA	NA	NA	NA	NA	NA
WBGene00166177	0	NA	NA	NA	NA	NA	NA	NA	NA
WBGene00173900	0	NA	NA	NA	NA	NA	NA	NA	NA
WBGene00168220	0	NA	NA	NA	NA	NA	NA	NA	NA
WBGene00169063	0	NA	NA	NA	NA	NA	NA	NA	NA
WBGene00165434	0	NA	NA	NA	NA	NA	NA	NA	NA
WBGene00049184	0	NA	NA	NA	NA	NA	NA	NA	NA
WBGene00165022	0	NA	NA	NA	NA	NA	NA	NA	NA
WBGene00171913	0	NA	NA	NA	NA	NA	NA	NA	NA
WBGene00166042	0	NA	NA	NA	NA	NA	NA	NA	NA
WBGene00171118	0	NA	NA	NA	NA	NA	NA	NA	NA
WBGene00045613	0	NA	NA	NA	NA	NA	NA	NA	NA
WBGene00050593	0	NA	NA	NA	NA	NA	NA	NA	NA
WBGene00046144	0	NA	NA	NA	NA	NA	NA	NA	NA
WBGene00172247	0	NA	NA	NA	NA	NA	NA	NA	NA
WBGene00050055	0	NA	NA	NA	NA	NA	NA	NA	NA
WBGene00170683	0	NA	NA	NA	NA	NA	NA	NA	NA
WBGene00172209	0	NA	NA	NA	NA	NA	NA	NA	NA
WBGene00169847	0	NA	NA	NA	NA	NA	NA	NA	NA
WBGene00169632	0	NA	NA	NA	NA	NA	NA	NA	NA
WBGene00049993	0	NA	NA	NA	NA	NA	NA	NA	NA
WBGene00169140	0	NA	NA	NA	NA	NA	NA	NA	NA
WBGene00169174	0	NA	NA	NA	NA	NA	NA	NA	NA
WBGene00047628	0	NA	NA	NA	NA	NA	NA	NA	NA
WBGene00170222	0	NA	NA	NA	NA	NA	NA	NA	NA
WBGene00047100	0	NA	NA	NA	NA	NA	NA	NA	NA
WBGene00168073	0	NA	NA	NA	NA	NA	NA	NA	NA
WBGene00168384	0	NA	NA	NA	NA	NA	NA	NA	NA
WBGene00165846	0	NA	NA	NA	NA	NA	NA	NA	NA
WBGene00048418	0	NA	NA	NA	NA	NA	NA	NA	NA
WBGene00168581	0	NA	NA	NA	NA	NA	NA	NA	NA
WBGene00164994	0	NA	NA	NA	NA	NA	NA	NA	NA
WBGene00166045	0	NA	NA	NA	NA	NA	NA	NA	NA
WBGene00167010	0	NA	NA	NA	NA	NA	NA	NA	NA
WBGene00172010	0	NA	NA	NA	NA	NA	NA	NA	NA
WBGene00165389	0	NA	NA	NA	NA	NA	NA	NA	NA
WBGene00048848	0	NA	NA	NA	NA	NA	NA	NA	NA
WBGene00168713	0	NA	NA	NA	NA	NA	NA	NA	NA
WBGene00168069	0	NA	NA	NA	NA	NA	NA	NA	NA
WBGene00046864	0	NA	NA	NA	NA	NA	NA	NA	NA
WBGene00046574	0	NA	NA	NA	NA	NA	NA	NA	NA
WBGene00194646	0.305534	-0.00311969	0.015443	-0.181957	0.855616	0.999835	Y105C5A.1270	C5VUJ8	Y105C5A.1270
WBGene00174714	0	NA	NA	NA	NA	NA	NA	NA	NA
WBGene00194645	0.105998	-0.00251241	0.0139479	-0.180132	0.857049	0.999835	Y105C5A.1269	C5VUJ7	Y105C5A.1269
WBGene00166870	0	NA	NA	NA	NA	NA	NA	NA	NA
WBGene00172613	0	NA	NA	NA	NA	NA	NA	NA	NA
WBGene00168483	0	NA	NA	NA	NA	NA	NA	NA	NA
WBGene00046991	0	NA	NA	NA	NA	NA	NA	NA	NA
WBGene00165335	0	NA	NA	NA	NA	NA	NA	NA	NA
WBGene00169811	0	NA	NA	NA	NA	NA	NA	NA	NA
WBGene00165630	0	NA	NA	NA	NA	NA	NA	NA	NA
WBGene00170210	0	NA	NA	NA	NA	NA	NA	NA	NA
WBGene00169193	0	NA	NA	NA	NA	NA	NA	NA	NA
WBGene00166860	0	NA	NA	NA	NA	NA	NA	NA	NA
WBGene00170271	0	NA	NA	NA	NA	NA	NA	NA	NA
WBGene00165692	0	NA	NA	NA	NA	NA	NA	NA	NA
WBGene00173722	0	NA	NA	NA	NA	NA	NA	NA	NA
WBGene00013643	58.5227	-0.0911423	0.110997	-0.819912	0.412266	0.999835	Y105C5A.24	Q9NF64	Y105C5A.24
WBGene00167748	0	NA	NA	NA	NA	NA	NA	NA	NA
WBGene00174864	0	NA	NA	NA	NA	NA	NA	NA	NA
WBGene00169012	0	NA	NA	NA	NA	NA	NA	NA	NA
WBGene00167846	0	NA	NA	NA	NA	NA	NA	NA	NA
WBGene00171837	0	NA	NA	NA	NA	NA	NA	NA	NA
WBGene00170136	0.093538	0.00318178	0.0139479	0.228116	0.819556	0.999835	NA	NA	NA
WBGene00168119	0	NA	NA	NA	NA	NA	NA	NA	NA
WBGene00220223	5.02272	-0.0110364	0.0570062	-0.197673	0.843301	0.999835	NA	NA	NA
WBGene00173700	0	NA	NA	NA	NA	NA	NA	NA	NA
WBGene00169926	0	NA	NA	NA	NA	NA	NA	NA	NA
WBGene00168461	0	NA	NA	NA	NA	NA	NA	NA	NA
WBGene00172455	0	NA	NA	NA	NA	NA	NA	NA	NA
WBGene00169182	0	NA	NA	NA	NA	NA	NA	NA	NA
WBGene00169865	0	NA	NA	NA	NA	NA	NA	NA	NA
WBGene00166904	0	NA	NA	NA	NA	NA	NA	NA	NA
WBGene00049480	0	NA	NA	NA	NA	NA	NA	NA	NA
WBGene00049634	0	NA	NA	NA	NA	NA	NA	NA	NA
WBGene00165648	0	NA	NA	NA	NA	NA	NA	NA	NA
WBGene00171554	0	NA	NA	NA	NA	NA	NA	NA	NA
WBGene00172337	0	NA	NA	NA	NA	NA	NA	NA	NA
WBGene00168834	0	NA	NA	NA	NA	NA	NA	NA	NA
WBGene00165111	0	NA	NA	NA	NA	NA	NA	NA	NA
WBGene00050660	0	NA	NA	NA	NA	NA	NA	NA	NA
WBGene00047910	0	NA	NA	NA	NA	NA	NA	NA	NA
WBGene00165055	0	NA	NA	NA	NA	NA	NA	NA	NA
WBGene00172971	0	NA	NA	NA	NA	NA	NA	NA	NA
WBGene00168869	0	NA	NA	NA	NA	NA	NA	NA	NA
WBGene00168709	0	NA	NA	NA	NA	NA	NA	NA	NA
WBGene00171257	0	NA	NA	NA	NA	NA	NA	NA	NA
WBGene00049510	0	NA	NA	NA	NA	NA	NA	NA	NA
WBGene00168564	0	NA	NA	NA	NA	NA	NA	NA	NA
WBGene00047488	0	NA	NA	NA	NA	NA	NA	NA	NA
WBGene00047946	0	NA	NA	NA	NA	NA	NA	NA	NA
WBGene00168862	0	NA	NA	NA	NA	NA	NA	NA	NA
WBGene00049443	0	NA	NA	NA	NA	NA	NA	NA	NA
WBGene00013644	3.46978	-0.0203573	0.0500442	-0.414191	0.678735	0.999835	NA	NA	NA
WBGene00165235	0.346666	0.00528948	0.0180602	0.279994	0.779482	0.999835	NA	NA	NA
WBGene00165850	0	NA	NA	NA	NA	NA	NA	NA	NA
WBGene00173614	0	NA	NA	NA	NA	NA	NA	NA	NA
WBGene00050320	0	NA	NA	NA	NA	NA	NA	NA	NA
WBGene00169710	0	NA	NA	NA	NA	NA	NA	NA	NA
WBGene00170630	0	NA	NA	NA	NA	NA	NA	NA	NA
WBGene00172292	0	NA	NA	NA	NA	NA	NA	NA	NA
WBGene00168878	0	NA	NA	NA	NA	NA	NA	NA	NA
WBGene00170039	0	NA	NA	NA	NA	NA	NA	NA	NA
WBGene00046307	0	NA	NA	NA	NA	NA	NA	NA	NA
WBGene00172762	0	NA	NA	NA	NA	NA	NA	NA	NA
WBGene00045991	0	NA	NA	NA	NA	NA	NA	NA	NA
WBGene00047201	0	NA	NA	NA	NA	NA	NA	NA	NA
WBGene00046479	0	NA	NA	NA	NA	NA	NA	NA	NA
WBGene00168405	0	NA	NA	NA	NA	NA	NA	NA	NA
WBGene00049120	0	NA	NA	NA	NA	NA	NA	NA	NA
WBGene00171256	0	NA	NA	NA	NA	NA	NA	NA	NA
WBGene00173428	0	NA	NA	NA	NA	NA	NA	NA	NA
WBGene00165713	0	NA	NA	NA	NA	NA	NA	NA	NA
WBGene00170515	0	NA	NA	NA	NA	NA	NA	NA	NA
WBGene00050806	0	NA	NA	NA	NA	NA	NA	NA	NA
WBGene00168767	0	NA	NA	NA	NA	NA	NA	NA	NA
WBGene00174425	0	NA	NA	NA	NA	NA	NA	NA	NA
WBGene00172980	0	NA	NA	NA	NA	NA	NA	NA	NA
WBGene00045791	0	NA	NA	NA	NA	NA	NA	NA	NA
WBGene00048398	0	NA	NA	NA	NA	NA	NA	NA	NA
WBGene00046534	0	NA	NA	NA	NA	NA	NA	NA	NA
WBGene00174645	0	NA	NA	NA	NA	NA	NA	NA	NA
WBGene00046504	0	NA	NA	NA	NA	NA	NA	NA	NA
WBGene00170791	0	NA	NA	NA	NA	NA	NA	NA	NA
WBGene00167994	0	NA	NA	NA	NA	NA	NA	NA	NA
WBGene00050248	0	NA	NA	NA	NA	NA	NA	NA	NA
WBGene00046180	0	NA	NA	NA	NA	NA	NA	NA	NA
WBGene00167111	0	NA	NA	NA	NA	NA	NA	NA	NA
WBGene00168951	0	NA	NA	NA	NA	NA	NA	NA	NA
WBGene00173121	0	NA	NA	NA	NA	NA	NA	NA	NA
WBGene00166741	0	NA	NA	NA	NA	NA	NA	NA	NA
WBGene00047291	0	NA	NA	NA	NA	NA	NA	NA	NA
WBGene00050369	0	NA	NA	NA	NA	NA	NA	NA	NA
WBGene00172395	0	NA	NA	NA	NA	NA	NA	NA	NA
WBGene00171075	0	NA	NA	NA	NA	NA	NA	NA	NA
WBGene00171004	0	NA	NA	NA	NA	NA	NA	NA	NA
WBGene00172890	0	NA	NA	NA	NA	NA	NA	NA	NA
WBGene00046173	0	NA	NA	NA	NA	NA	NA	NA	NA
WBGene00171344	0	NA	NA	NA	NA	NA	NA	NA	NA
WBGene00046254	0	NA	NA	NA	NA	NA	NA	NA	NA
WBGene00168986	0	NA	NA	NA	NA	NA	NA	NA	NA
WBGene00049647	0	NA	NA	NA	NA	NA	NA	NA	NA
WBGene00170657	0	NA	NA	NA	NA	NA	NA	NA	NA
WBGene00165170	0	NA	NA	NA	NA	NA	NA	NA	NA
WBGene00013645	0	NA	NA	NA	NA	NA	Y105C5B.1	Q9U318	Y105C5B.1
WBGene00166109	0	NA	NA	NA	NA	NA	NA	NA	NA
WBGene00173422	0	NA	NA	NA	NA	NA	NA	NA	NA
WBGene00166406	0	NA	NA	NA	NA	NA	NA	NA	NA
WBGene00170662	0	NA	NA	NA	NA	NA	NA	NA	NA
WBGene00171516	0	NA	NA	NA	NA	NA	NA	NA	NA
WBGene00049376	0	NA	NA	NA	NA	NA	NA	NA	NA
WBGene00046508	0	NA	NA	NA	NA	NA	NA	NA	NA
WBGene00167404	0	NA	NA	NA	NA	NA	NA	NA	NA
WBGene00173948	0	NA	NA	NA	NA	NA	NA	NA	NA
WBGene00171367	0	NA	NA	NA	NA	NA	NA	NA	NA
WBGene00174918	0	NA	NA	NA	NA	NA	NA	NA	NA
WBGene00165723	0	NA	NA	NA	NA	NA	NA	NA	NA
WBGene00001549	6.45603	0.0272206	0.0664012	0.409836	0.681926	0.999835	gcy-25	A0A078BQP2	gcy-25
WBGene00170444	0	NA	NA	NA	NA	NA	NA	NA	NA
WBGene00171520	0	NA	NA	NA	NA	NA	NA	NA	NA
WBGene00049486	0	NA	NA	NA	NA	NA	NA	NA	NA
WBGene00167491	0	NA	NA	NA	NA	NA	NA	NA	NA
WBGene00173975	0	NA	NA	NA	NA	NA	NA	NA	NA
WBGene00172468	0	NA	NA	NA	NA	NA	NA	NA	NA
WBGene00170740	0	NA	NA	NA	NA	NA	NA	NA	NA
WBGene00172602	0	NA	NA	NA	NA	NA	NA	NA	NA
WBGene00049795	0	NA	NA	NA	NA	NA	NA	NA	NA
WBGene00167721	0	NA	NA	NA	NA	NA	NA	NA	NA
WBGene00046820	0	NA	NA	NA	NA	NA	NA	NA	NA
WBGene00167598	0	NA	NA	NA	NA	NA	NA	NA	NA
WBGene00050039	0	NA	NA	NA	NA	NA	NA	NA	NA
WBGene00168861	0	NA	NA	NA	NA	NA	NA	NA	NA
WBGene00170134	0	NA	NA	NA	NA	NA	NA	NA	NA
WBGene00013647	4.74657	-0.0320737	0.0577161	-0.563811	0.572883	0.999835	Y105C5B.5	Q9U315	Y105C5B.5
WBGene00045663	0	NA	NA	NA	NA	NA	NA	NA	NA
WBGene00166568	0	NA	NA	NA	NA	NA	NA	NA	NA
WBGene00049554	0	NA	NA	NA	NA	NA	NA	NA	NA
WBGene00168274	0	NA	NA	NA	NA	NA	NA	NA	NA
WBGene00050857	0	NA	NA	NA	NA	NA	NA	NA	NA
WBGene00170823	0	NA	NA	NA	NA	NA	NA	NA	NA
WBGene00049230	0	NA	NA	NA	NA	NA	NA	NA	NA
WBGene00174948	0	NA	NA	NA	NA	NA	NA	NA	NA
WBGene00169445	0	NA	NA	NA	NA	NA	NA	NA	NA
WBGene00046001	0	NA	NA	NA	NA	NA	NA	NA	NA
WBGene00049365	0	NA	NA	NA	NA	NA	NA	NA	NA
WBGene00047333	0	NA	NA	NA	NA	NA	NA	NA	NA
WBGene00167563	0	NA	NA	NA	NA	NA	NA	NA	NA
WBGene00047731	0	NA	NA	NA	NA	NA	NA	NA	NA
WBGene00047590	0	NA	NA	NA	NA	NA	NA	NA	NA
WBGene00165307	0	NA	NA	NA	NA	NA	NA	NA	NA
WBGene00047175	0	NA	NA	NA	NA	NA	NA	NA	NA
WBGene00172400	0	NA	NA	NA	NA	NA	NA	NA	NA
WBGene00168393	0	NA	NA	NA	NA	NA	NA	NA	NA
WBGene00170004	0	NA	NA	NA	NA	NA	NA	NA	NA
WBGene00046779	0	NA	NA	NA	NA	NA	NA	NA	NA
WBGene00050042	0	NA	NA	NA	NA	NA	NA	NA	NA
WBGene00166391	0	NA	NA	NA	NA	NA	NA	NA	NA
WBGene00050180	0	NA	NA	NA	NA	NA	NA	NA	NA
WBGene00047778	0	NA	NA	NA	NA	NA	NA	NA	NA
WBGene00169982	0	NA	NA	NA	NA	NA	NA	NA	NA
WBGene00168536	0	NA	NA	NA	NA	NA	NA	NA	NA
WBGene00049843	0	NA	NA	NA	NA	NA	NA	NA	NA
WBGene00170552	0	NA	NA	NA	NA	NA	NA	NA	NA
WBGene00048118	0	NA	NA	NA	NA	NA	NA	NA	NA
WBGene00048027	0	NA	NA	NA	NA	NA	NA	NA	NA
WBGene00049311	0	NA	NA	NA	NA	NA	NA	NA	NA
WBGene00174810	0	NA	NA	NA	NA	NA	NA	NA	NA
WBGene00168764	0	NA	NA	NA	NA	NA	NA	NA	NA
WBGene00165124	0	NA	NA	NA	NA	NA	NA	NA	NA
WBGene00046206	0	NA	NA	NA	NA	NA	NA	NA	NA
WBGene00013646	0	NA	NA	NA	NA	NA	Y105C5B.3	Q9NAM9	Y105C5B.3
WBGene00173587	0	NA	NA	NA	NA	NA	NA	NA	NA
WBGene00047559	0	NA	NA	NA	NA	NA	NA	NA	NA
WBGene00047112	0	NA	NA	NA	NA	NA	NA	NA	NA
WBGene00047274	0	NA	NA	NA	NA	NA	NA	NA	NA
WBGene00173876	0	NA	NA	NA	NA	NA	NA	NA	NA
WBGene00170329	0	NA	NA	NA	NA	NA	NA	NA	NA
WBGene00047182	0	NA	NA	NA	NA	NA	NA	NA	NA
WBGene00171993	0	NA	NA	NA	NA	NA	NA	NA	NA
WBGene00047760	0	NA	NA	NA	NA	NA	NA	NA	NA
WBGene00172865	0	NA	NA	NA	NA	NA	NA	NA	NA
WBGene00174045	0	NA	NA	NA	NA	NA	NA	NA	NA
WBGene00047584	0	NA	NA	NA	NA	NA	NA	NA	NA
WBGene00165327	0	NA	NA	NA	NA	NA	NA	NA	NA
WBGene00172165	0	NA	NA	NA	NA	NA	NA	NA	NA
WBGene00166821	0	NA	NA	NA	NA	NA	NA	NA	NA
WBGene00050790	0	NA	NA	NA	NA	NA	NA	NA	NA
WBGene00172822	0	NA	NA	NA	NA	NA	NA	NA	NA
WBGene00171351	0	NA	NA	NA	NA	NA	NA	NA	NA
WBGene00047629	0	NA	NA	NA	NA	NA	NA	NA	NA
WBGene00050393	0	NA	NA	NA	NA	NA	NA	NA	NA
WBGene00174495	0	NA	NA	NA	NA	NA	NA	NA	NA
WBGene00047271	0	NA	NA	NA	NA	NA	NA	NA	NA
WBGene00172425	0	NA	NA	NA	NA	NA	NA	NA	NA
WBGene00174024	0	NA	NA	NA	NA	NA	NA	NA	NA
WBGene00170686	0	NA	NA	NA	NA	NA	NA	NA	NA
WBGene00047443	0	NA	NA	NA	NA	NA	NA	NA	NA
WBGene00173873	0	NA	NA	NA	NA	NA	NA	NA	NA
WBGene00045999	0	NA	NA	NA	NA	NA	NA	NA	NA
WBGene00172008	0	NA	NA	NA	NA	NA	NA	NA	NA
WBGene00048272	0	NA	NA	NA	NA	NA	NA	NA	NA
WBGene00050458	0	NA	NA	NA	NA	NA	NA	NA	NA
WBGene00169132	0	NA	NA	NA	NA	NA	NA	NA	NA
WBGene00005725	0	NA	NA	NA	NA	NA	srv-14	Q9U316	srv-14
WBGene00047037	0	NA	NA	NA	NA	NA	NA	NA	NA
WBGene00174080	0	NA	NA	NA	NA	NA	NA	NA	NA
WBGene00166704	0	NA	NA	NA	NA	NA	NA	NA	NA
WBGene00048056	0	NA	NA	NA	NA	NA	NA	NA	NA
WBGene00049522	0	NA	NA	NA	NA	NA	NA	NA	NA
WBGene00166521	0	NA	NA	NA	NA	NA	NA	NA	NA
WBGene00174229	0	NA	NA	NA	NA	NA	NA	NA	NA
WBGene00047901	0	NA	NA	NA	NA	NA	NA	NA	NA
WBGene00167896	0	NA	NA	NA	NA	NA	NA	NA	NA
WBGene00048224	0	NA	NA	NA	NA	NA	NA	NA	NA
WBGene00168333	0	NA	NA	NA	NA	NA	NA	NA	NA
WBGene00168301	0	NA	NA	NA	NA	NA	NA	NA	NA
WBGene00168534	0	NA	NA	NA	NA	NA	NA	NA	NA
WBGene00173092	0	NA	NA	NA	NA	NA	NA	NA	NA
WBGene00046015	0	NA	NA	NA	NA	NA	NA	NA	NA
WBGene00174053	0	NA	NA	NA	NA	NA	NA	NA	NA
WBGene00169636	0	NA	NA	NA	NA	NA	NA	NA	NA
WBGene00050690	0	NA	NA	NA	NA	NA	NA	NA	NA
WBGene00174449	0	NA	NA	NA	NA	NA	NA	NA	NA
WBGene00050015	0	NA	NA	NA	NA	NA	NA	NA	NA
WBGene00046043	0	NA	NA	NA	NA	NA	NA	NA	NA
WBGene00174628	0	NA	NA	NA	NA	NA	NA	NA	NA
WBGene00169183	0	NA	NA	NA	NA	NA	NA	NA	NA
WBGene00172508	0	NA	NA	NA	NA	NA	NA	NA	NA
WBGene00050697	0	NA	NA	NA	NA	NA	NA	NA	NA
WBGene00168549	0	NA	NA	NA	NA	NA	NA	NA	NA
WBGene00047381	0	NA	NA	NA	NA	NA	NA	NA	NA
WBGene00168585	0	NA	NA	NA	NA	NA	NA	NA	NA
WBGene00167724	0	NA	NA	NA	NA	NA	NA	NA	NA
WBGene00046573	0	NA	NA	NA	NA	NA	NA	NA	NA
WBGene00170346	0	NA	NA	NA	NA	NA	NA	NA	NA
WBGene00173396	0	NA	NA	NA	NA	NA	NA	NA	NA
WBGene00165405	0	NA	NA	NA	NA	NA	NA	NA	NA
WBGene00165513	0	NA	NA	NA	NA	NA	NA	NA	NA
WBGene00172955	0	NA	NA	NA	NA	NA	NA	NA	NA
WBGene00046872	0	NA	NA	NA	NA	NA	NA	NA	NA
WBGene00048791	0	NA	NA	NA	NA	NA	NA	NA	NA
WBGene00172874	0	NA	NA	NA	NA	NA	NA	NA	NA
WBGene00174999	0	NA	NA	NA	NA	NA	NA	NA	NA
WBGene00170685	0	NA	NA	NA	NA	NA	NA	NA	NA
WBGene00167875	0	NA	NA	NA	NA	NA	NA	NA	NA
WBGene00050309	0	NA	NA	NA	NA	NA	NA	NA	NA
WBGene00166241	0	NA	NA	NA	NA	NA	NA	NA	NA
WBGene00166306	0	NA	NA	NA	NA	NA	NA	NA	NA
WBGene00170784	0	NA	NA	NA	NA	NA	NA	NA	NA
WBGene00047478	0	NA	NA	NA	NA	NA	NA	NA	NA
WBGene00168993	0	NA	NA	NA	NA	NA	NA	NA	NA
WBGene00172045	0	NA	NA	NA	NA	NA	NA	NA	NA
WBGene00165072	0	NA	NA	NA	NA	NA	NA	NA	NA
WBGene00167600	0	NA	NA	NA	NA	NA	NA	NA	NA
WBGene00050529	0	NA	NA	NA	NA	NA	NA	NA	NA
WBGene00167691	0	NA	NA	NA	NA	NA	NA	NA	NA
WBGene00168021	0	NA	NA	NA	NA	NA	NA	NA	NA
WBGene00166879	0	NA	NA	NA	NA	NA	NA	NA	NA
WBGene00172894	0	NA	NA	NA	NA	NA	NA	NA	NA
WBGene00048592	0	NA	NA	NA	NA	NA	NA	NA	NA
WBGene00169957	0	NA	NA	NA	NA	NA	NA	NA	NA
WBGene00045702	0	NA	NA	NA	NA	NA	NA	NA	NA
WBGene00171440	0	NA	NA	NA	NA	NA	NA	NA	NA
WBGene00172219	0	NA	NA	NA	NA	NA	NA	NA	NA
WBGene00046347	0	NA	NA	NA	NA	NA	NA	NA	NA
WBGene00050026	0	NA	NA	NA	NA	NA	NA	NA	NA
WBGene00049521	0	NA	NA	NA	NA	NA	NA	NA	NA
WBGene00174225	0	NA	NA	NA	NA	NA	NA	NA	NA
WBGene00048515	0	NA	NA	NA	NA	NA	NA	NA	NA
WBGene00048100	0	NA	NA	NA	NA	NA	NA	NA	NA
WBGene00166086	0	NA	NA	NA	NA	NA	NA	NA	NA
WBGene00049031	0	NA	NA	NA	NA	NA	NA	NA	NA
WBGene00173200	0	NA	NA	NA	NA	NA	NA	NA	NA
WBGene00170607	0	NA	NA	NA	NA	NA	NA	NA	NA
WBGene00047851	0	NA	NA	NA	NA	NA	NA	NA	NA
WBGene00050202	0	NA	NA	NA	NA	NA	NA	NA	NA
WBGene00005726	0.473239	0.000774526	0.0195701	0.0387276	0.969108	0.999835	srv-15	Q9U306	srv-15
WBGene00050548	0	NA	NA	NA	NA	NA	NA	NA	NA
WBGene00167715	0	NA	NA	NA	NA	NA	NA	NA	NA
WBGene00166240	0	NA	NA	NA	NA	NA	NA	NA	NA
WBGene00048011	0	NA	NA	NA	NA	NA	NA	NA	NA
WBGene00045562	0	NA	NA	NA	NA	NA	NA	NA	NA
WBGene00049111	0	NA	NA	NA	NA	NA	NA	NA	NA
WBGene00166425	0	NA	NA	NA	NA	NA	NA	NA	NA
WBGene00170130	0	NA	NA	NA	NA	NA	NA	NA	NA
WBGene00171784	0	NA	NA	NA	NA	NA	NA	NA	NA
WBGene00174306	0	NA	NA	NA	NA	NA	NA	NA	NA
WBGene00167915	0	NA	NA	NA	NA	NA	NA	NA	NA
WBGene00049535	0	NA	NA	NA	NA	NA	NA	NA	NA
WBGene00171074	0	NA	NA	NA	NA	NA	NA	NA	NA
WBGene00171228	0	NA	NA	NA	NA	NA	NA	NA	NA
WBGene00166295	0	NA	NA	NA	NA	NA	NA	NA	NA
WBGene00048173	0	NA	NA	NA	NA	NA	NA	NA	NA
WBGene00170402	0	NA	NA	NA	NA	NA	NA	NA	NA
WBGene00050176	0	NA	NA	NA	NA	NA	NA	NA	NA
WBGene00048810	0	NA	NA	NA	NA	NA	NA	NA	NA
WBGene00046230	0	NA	NA	NA	NA	NA	NA	NA	NA
WBGene00169220	0	NA	NA	NA	NA	NA	NA	NA	NA
WBGene00170388	0	NA	NA	NA	NA	NA	NA	NA	NA
WBGene00169418	0	NA	NA	NA	NA	NA	NA	NA	NA
WBGene00167530	0	NA	NA	NA	NA	NA	NA	NA	NA
WBGene00050695	0	NA	NA	NA	NA	NA	NA	NA	NA
WBGene00049314	0	NA	NA	NA	NA	NA	NA	NA	NA
WBGene00045912	0	NA	NA	NA	NA	NA	NA	NA	NA
WBGene00168051	0	NA	NA	NA	NA	NA	NA	NA	NA
WBGene00047894	0	NA	NA	NA	NA	NA	NA	NA	NA
WBGene00171879	0	NA	NA	NA	NA	NA	NA	NA	NA
WBGene00165785	0	NA	NA	NA	NA	NA	NA	NA	NA
WBGene00171490	0	NA	NA	NA	NA	NA	NA	NA	NA
WBGene00169529	0	NA	NA	NA	NA	NA	NA	NA	NA
WBGene00171851	0	NA	NA	NA	NA	NA	NA	NA	NA
WBGene00172386	0	NA	NA	NA	NA	NA	NA	NA	NA
WBGene00047524	0	NA	NA	NA	NA	NA	NA	NA	NA
WBGene00046397	0	NA	NA	NA	NA	NA	NA	NA	NA
WBGene00013648	0	NA	NA	NA	NA	NA	NA	NA	NA
WBGene00167876	0	NA	NA	NA	NA	NA	NA	NA	NA
WBGene00172815	0	NA	NA	NA	NA	NA	NA	NA	NA
WBGene00165981	0	NA	NA	NA	NA	NA	NA	NA	NA
WBGene00165614	0	NA	NA	NA	NA	NA	NA	NA	NA
WBGene00174598	0	NA	NA	NA	NA	NA	NA	NA	NA
WBGene00169454	0	NA	NA	NA	NA	NA	NA	NA	NA
WBGene00046600	0	NA	NA	NA	NA	NA	NA	NA	NA
WBGene00170312	0	NA	NA	NA	NA	NA	NA	NA	NA
WBGene00049874	0	NA	NA	NA	NA	NA	NA	NA	NA
WBGene00174464	0	NA	NA	NA	NA	NA	NA	NA	NA
WBGene00167248	0	NA	NA	NA	NA	NA	NA	NA	NA
WBGene00166320	0	NA	NA	NA	NA	NA	NA	NA	NA
WBGene00046446	0	NA	NA	NA	NA	NA	NA	NA	NA
WBGene00168427	0	NA	NA	NA	NA	NA	NA	NA	NA
WBGene00170107	0	NA	NA	NA	NA	NA	NA	NA	NA
WBGene00166256	0	NA	NA	NA	NA	NA	NA	NA	NA
WBGene00173441	0	NA	NA	NA	NA	NA	NA	NA	NA
WBGene00045846	0	NA	NA	NA	NA	NA	NA	NA	NA
WBGene00046653	0	NA	NA	NA	NA	NA	NA	NA	NA
WBGene00171513	0	NA	NA	NA	NA	NA	NA	NA	NA
WBGene00174868	0	NA	NA	NA	NA	NA	NA	NA	NA
WBGene00049518	0	NA	NA	NA	NA	NA	NA	NA	NA
WBGene00167371	0	NA	NA	NA	NA	NA	NA	NA	NA
WBGene00174180	0	NA	NA	NA	NA	NA	NA	NA	NA
WBGene00048421	0	NA	NA	NA	NA	NA	NA	NA	NA
WBGene00046022	0	NA	NA	NA	NA	NA	NA	NA	NA
WBGene00173732	0	NA	NA	NA	NA	NA	NA	NA	NA
WBGene00047794	0	NA	NA	NA	NA	NA	NA	NA	NA
WBGene00046279	0	NA	NA	NA	NA	NA	NA	NA	NA
WBGene00046473	0	NA	NA	NA	NA	NA	NA	NA	NA
WBGene00167069	0	NA	NA	NA	NA	NA	NA	NA	NA
WBGene00172197	0	NA	NA	NA	NA	NA	NA	NA	NA
WBGene00048533	0	NA	NA	NA	NA	NA	NA	NA	NA
WBGene00173339	0	NA	NA	NA	NA	NA	NA	NA	NA
WBGene00013649	2.52955	0.00109825	0.0440031	0.0254791	0.979673	0.999835	Y105C5B.8	A0A078BPL6	Y105C5B.8
WBGene00048161	0	NA	NA	NA	NA	NA	NA	NA	NA
WBGene00172324	0	NA	NA	NA	NA	NA	NA	NA	NA
WBGene00165527	0	NA	NA	NA	NA	NA	NA	NA	NA
WBGene00046518	0	NA	NA	NA	NA	NA	NA	NA	NA
WBGene00166727	0	NA	NA	NA	NA	NA	NA	NA	NA
WBGene00049840	0	NA	NA	NA	NA	NA	NA	NA	NA
WBGene00167295	0	NA	NA	NA	NA	NA	NA	NA	NA
WBGene00049207	0	NA	NA	NA	NA	NA	NA	NA	NA
WBGene00050505	0	NA	NA	NA	NA	NA	NA	NA	NA
WBGene00165328	0	NA	NA	NA	NA	NA	NA	NA	NA
WBGene00167731	0	NA	NA	NA	NA	NA	NA	NA	NA
WBGene00170827	0	NA	NA	NA	NA	NA	NA	NA	NA
WBGene00168812	0	NA	NA	NA	NA	NA	NA	NA	NA
WBGene00049407	0	NA	NA	NA	NA	NA	NA	NA	NA
WBGene00047051	0	NA	NA	NA	NA	NA	NA	NA	NA
WBGene00167267	0	NA	NA	NA	NA	NA	NA	NA	NA
WBGene00170586	0	NA	NA	NA	NA	NA	NA	NA	NA
WBGene00166147	0	NA	NA	NA	NA	NA	NA	NA	NA
WBGene00048526	0	NA	NA	NA	NA	NA	NA	NA	NA
WBGene00173697	0	NA	NA	NA	NA	NA	NA	NA	NA
WBGene00172015	0	NA	NA	NA	NA	NA	NA	NA	NA
WBGene00168058	0	NA	NA	NA	NA	NA	NA	NA	NA
WBGene00169720	0	NA	NA	NA	NA	NA	NA	NA	NA
WBGene00048276	0	NA	NA	NA	NA	NA	NA	NA	NA
WBGene00166426	0	NA	NA	NA	NA	NA	NA	NA	NA
WBGene00173681	0	NA	NA	NA	NA	NA	NA	NA	NA
WBGene00165545	0	NA	NA	NA	NA	NA	NA	NA	NA
WBGene00171033	0	NA	NA	NA	NA	NA	NA	NA	NA
WBGene00046655	0	NA	NA	NA	NA	NA	NA	NA	NA
WBGene00050331	0	NA	NA	NA	NA	NA	NA	NA	NA
WBGene00174009	0	NA	NA	NA	NA	NA	NA	NA	NA
WBGene00050424	0	NA	NA	NA	NA	NA	NA	NA	NA
WBGene00174319	0.140713	-0.00251241	0.0139479	-0.180132	0.857049	0.999835	NA	NA	NA
WBGene00013650	300.153	-0.0741946	0.108402	-0.684853	0.493436	0.999835	Y105C5B.9	Q9NAM7	Y105C5B.9
WBGene00198447	0	NA	NA	NA	NA	NA	NA	NA	NA
WBGene00014611	0.222702	0.000336985	0.0139955	0.024075	0.980793	0.999835	NA	NA	NA
WBGene00005727	0.555224	0.00161676	0.0220395	0.0843007	0.932817	0.999835	srv-16	Q9U312	srv-16
WBGene00014608	0.305548	0.000420267	0.0156219	0.0268998	0.97854	0.999835	NA	NA	NA
WBGene00166004	0	NA	NA	NA	NA	NA	NA	NA	NA
WBGene00014610	0	NA	NA	NA	NA	NA	NA	NA	NA
WBGene00014609	0	NA	NA	NA	NA	NA	NA	NA	NA
WBGene00172265	0	NA	NA	NA	NA	NA	NA	NA	NA
WBGene00172239	0	NA	NA	NA	NA	NA	NA	NA	NA
WBGene00165656	0	NA	NA	NA	NA	NA	NA	NA	NA
WBGene00045640	0	NA	NA	NA	NA	NA	NA	NA	NA
WBGene00166322	0	NA	NA	NA	NA	NA	NA	NA	NA
WBGene00046647	0	NA	NA	NA	NA	NA	NA	NA	NA
WBGene00167378	0	NA	NA	NA	NA	NA	NA	NA	NA
WBGene00167951	0	NA	NA	NA	NA	NA	NA	NA	NA
WBGene00166354	0	NA	NA	NA	NA	NA	NA	NA	NA
WBGene00165806	0	NA	NA	NA	NA	NA	NA	NA	NA
WBGene00049497	0	NA	NA	NA	NA	NA	NA	NA	NA
WBGene00173657	0	NA	NA	NA	NA	NA	NA	NA	NA
WBGene00169661	0	NA	NA	NA	NA	NA	NA	NA	NA
WBGene00165552	0	NA	NA	NA	NA	NA	NA	NA	NA
WBGene00167309	0	NA	NA	NA	NA	NA	NA	NA	NA
WBGene00170709	0	NA	NA	NA	NA	NA	NA	NA	NA
WBGene00167811	0	NA	NA	NA	NA	NA	NA	NA	NA
WBGene00048009	0	NA	NA	NA	NA	NA	NA	NA	NA
WBGene00050011	0	NA	NA	NA	NA	NA	NA	NA	NA
WBGene00048368	0	NA	NA	NA	NA	NA	NA	NA	NA
WBGene00174685	0	NA	NA	NA	NA	NA	NA	NA	NA
WBGene00013651	3.44998	-0.00560122	0.049199	-0.111668	0.911087	0.999835	Y105C5B.11	K8ERW6	Y105C5B.11
WBGene00173105	0	NA	NA	NA	NA	NA	NA	NA	NA
WBGene00046120	0.33681	0.000448945	0.0161433	0.0278073	0.977816	0.999835	NA	NA	NA
WBGene00165962	0	NA	NA	NA	NA	NA	NA	NA	NA
WBGene00050716	0	NA	NA	NA	NA	NA	NA	NA	NA
WBGene00013652	157.977	0.0203713	0.110903	0.1837	0.854249	0.999835	NA	NA	NA
WBGene00167147	9.087	-0.00185661	0.079845	-0.0233004	0.981411	0.999835	NA	NA	NA
WBGene00172577	0.140713	-0.00251241	0.0139479	-0.180132	0.857049	0.999835	NA	NA	NA
WBGene00165786	0	NA	NA	NA	NA	NA	NA	NA	NA
WBGene00050438	0	NA	NA	NA	NA	NA	NA	NA	NA
WBGene00165334	0	NA	NA	NA	NA	NA	NA	NA	NA
WBGene00170165	0	NA	NA	NA	NA	NA	NA	NA	NA
WBGene00167746	0	NA	NA	NA	NA	NA	NA	NA	NA
WBGene00168286	0	NA	NA	NA	NA	NA	NA	NA	NA
WBGene00048298	0	NA	NA	NA	NA	NA	NA	NA	NA
WBGene00046263	0.123964	0.00318178	0.0139479	0.228116	0.819556	0.999835	NA	NA	NA
WBGene00174890	0	NA	NA	NA	NA	NA	NA	NA	NA
WBGene00165672	0	NA	NA	NA	NA	NA	NA	NA	NA
WBGene00050626	0	NA	NA	NA	NA	NA	NA	NA	NA
WBGene00049240	0	NA	NA	NA	NA	NA	NA	NA	NA
WBGene00169855	0	NA	NA	NA	NA	NA	NA	NA	NA
WBGene00169837	0	NA	NA	NA	NA	NA	NA	NA	NA
WBGene00047792	0	NA	NA	NA	NA	NA	NA	NA	NA
WBGene00004816	1054	-0.00713458	0.108756	-0.0656104	0.947688	0.999835	skr-10	G5EG39	skr-10
WBGene00047539	0	NA	NA	NA	NA	NA	NA	NA	NA
WBGene00046151	0	NA	NA	NA	NA	NA	NA	NA	NA
WBGene00168103	0	NA	NA	NA	NA	NA	NA	NA	NA
WBGene00049636	0	NA	NA	NA	NA	NA	NA	NA	NA
WBGene00050774	0	NA	NA	NA	NA	NA	NA	NA	NA
WBGene00169130	0	NA	NA	NA	NA	NA	NA	NA	NA
WBGene00050433	0	NA	NA	NA	NA	NA	NA	NA	NA
WBGene00174132	0	NA	NA	NA	NA	NA	NA	NA	NA
WBGene00013653	2.81899	-0.00582936	0.0388588	-0.155771	0.876214	0.999835	Y105C5B.14	Q9U310	Y105C5B.14
WBGene00169191	0.129164	-0.00251241	0.0139479	-0.180132	0.857049	0.999835	NA	NA	NA
WBGene00170862	0	NA	NA	NA	NA	NA	NA	NA	NA
WBGene00013654	1.55423	-0.0168372	0.0373806	-0.45265	0.650801	0.999835	Y105C5B.15	A0A078BQP7	Y105C5B.15
WBGene00165657	0	NA	NA	NA	NA	NA	NA	NA	NA
WBGene00050340	0	NA	NA	NA	NA	NA	NA	NA	NA
WBGene00047654	0	NA	NA	NA	NA	NA	NA	NA	NA
WBGene00167160	0	NA	NA	NA	NA	NA	NA	NA	NA
WBGene00050575	0	NA	NA	NA	NA	NA	NA	NA	NA
WBGene00048043	0	NA	NA	NA	NA	NA	NA	NA	NA
WBGene00166392	0	NA	NA	NA	NA	NA	NA	NA	NA
WBGene00172892	0	NA	NA	NA	NA	NA	NA	NA	NA
WBGene00174591	0	NA	NA	NA	NA	NA	NA	NA	NA
WBGene00171301	0	NA	NA	NA	NA	NA	NA	NA	NA
WBGene00172696	0	NA	NA	NA	NA	NA	NA	NA	NA
WBGene00173895	0	NA	NA	NA	NA	NA	NA	NA	NA
WBGene00166683	0	NA	NA	NA	NA	NA	NA	NA	NA
WBGene00045527	0	NA	NA	NA	NA	NA	NA	NA	NA
WBGene00050560	0	NA	NA	NA	NA	NA	NA	NA	NA
WBGene00049421	0	NA	NA	NA	NA	NA	NA	NA	NA
WBGene00046710	0	NA	NA	NA	NA	NA	NA	NA	NA
WBGene00047522	0	NA	NA	NA	NA	NA	NA	NA	NA
WBGene00169698	0	NA	NA	NA	NA	NA	NA	NA	NA
WBGene00047371	0	NA	NA	NA	NA	NA	NA	NA	NA
WBGene00047799	0	NA	NA	NA	NA	NA	NA	NA	NA
WBGene00166533	0	NA	NA	NA	NA	NA	NA	NA	NA
WBGene00013655	0.332153	-0.00414039	0.0177883	-0.234856	0.814321	0.999835	lgc-19	A0A078BTQ8	lgc-19
WBGene00171900	0	NA	NA	NA	NA	NA	NA	NA	NA
WBGene00169996	0	NA	NA	NA	NA	NA	NA	NA	NA
WBGene00046502	0	NA	NA	NA	NA	NA	NA	NA	NA
WBGene00168946	0	NA	NA	NA	NA	NA	NA	NA	NA
WBGene00172605	0	NA	NA	NA	NA	NA	NA	NA	NA
WBGene00169644	0	NA	NA	NA	NA	NA	NA	NA	NA
WBGene00171401	0	NA	NA	NA	NA	NA	NA	NA	NA
WBGene00047875	0	NA	NA	NA	NA	NA	NA	NA	NA
WBGene00165781	0	NA	NA	NA	NA	NA	NA	NA	NA
WBGene00049303	0	NA	NA	NA	NA	NA	NA	NA	NA
WBGene00047900	0	NA	NA	NA	NA	NA	NA	NA	NA
WBGene00046727	0	NA	NA	NA	NA	NA	NA	NA	NA
WBGene00050546	0	NA	NA	NA	NA	NA	NA	NA	NA
WBGene00171493	0	NA	NA	NA	NA	NA	NA	NA	NA
WBGene00167975	0	NA	NA	NA	NA	NA	NA	NA	NA
WBGene00169291	0	NA	NA	NA	NA	NA	NA	NA	NA
WBGene00174100	0	NA	NA	NA	NA	NA	NA	NA	NA
WBGene00168203	0	NA	NA	NA	NA	NA	NA	NA	NA
WBGene00046966	0	NA	NA	NA	NA	NA	NA	NA	NA
WBGene00174141	0	NA	NA	NA	NA	NA	NA	NA	NA
WBGene00046371	0	NA	NA	NA	NA	NA	NA	NA	NA
WBGene00050024	0	NA	NA	NA	NA	NA	NA	NA	NA
WBGene00047828	0	NA	NA	NA	NA	NA	NA	NA	NA
WBGene00049383	0	NA	NA	NA	NA	NA	NA	NA	NA
WBGene00170666	0	NA	NA	NA	NA	NA	NA	NA	NA
WBGene00174199	0	NA	NA	NA	NA	NA	NA	NA	NA
WBGene00050324	0	NA	NA	NA	NA	NA	NA	NA	NA
WBGene00013656	0.215449	-0.00535951	0.0139479	-0.371976	0.709911	0.999835	Y105C5B.17	Q9NAM4	Y105C5B.17
WBGene00165621	0	NA	NA	NA	NA	NA	NA	NA	NA
WBGene00050035	0	NA	NA	NA	NA	NA	NA	NA	NA
WBGene00173929	0	NA	NA	NA	NA	NA	NA	NA	NA
WBGene00174950	0	NA	NA	NA	NA	NA	NA	NA	NA
WBGene00172310	0	NA	NA	NA	NA	NA	NA	NA	NA
WBGene00013657	0.218902	-0.00535951	0.0139479	-0.375807	0.70706	0.999835	Y105C5B.18	Q9NAM3	Y105C5B.18
WBGene00046492	0	NA	NA	NA	NA	NA	NA	NA	NA
WBGene00173654	0	NA	NA	NA	NA	NA	NA	NA	NA
WBGene00173059	0	NA	NA	NA	NA	NA	NA	NA	NA
WBGene00171832	0	NA	NA	NA	NA	NA	NA	NA	NA
WBGene00174493	0	NA	NA	NA	NA	NA	NA	NA	NA
WBGene00048478	0	NA	NA	NA	NA	NA	NA	NA	NA
WBGene00048202	0	NA	NA	NA	NA	NA	NA	NA	NA
WBGene00049006	0	NA	NA	NA	NA	NA	NA	NA	NA
WBGene00167579	0	NA	NA	NA	NA	NA	NA	NA	NA
WBGene00168044	0	NA	NA	NA	NA	NA	NA	NA	NA
WBGene00046443	0	NA	NA	NA	NA	NA	NA	NA	NA
WBGene00167730	0	NA	NA	NA	NA	NA	NA	NA	NA
WBGene00174791	0	NA	NA	NA	NA	NA	NA	NA	NA
WBGene00170231	0	NA	NA	NA	NA	NA	NA	NA	NA
WBGene00172744	0	NA	NA	NA	NA	NA	NA	NA	NA
WBGene00049642	0	NA	NA	NA	NA	NA	NA	NA	NA
WBGene00048717	0	NA	NA	NA	NA	NA	NA	NA	NA
WBGene00049389	0	NA	NA	NA	NA	NA	NA	NA	NA
WBGene00167011	0	NA	NA	NA	NA	NA	NA	NA	NA
WBGene00048073	0	NA	NA	NA	NA	NA	NA	NA	NA
WBGene00050484	0	NA	NA	NA	NA	NA	NA	NA	NA
WBGene00168731	0	NA	NA	NA	NA	NA	NA	NA	NA
WBGene00169148	0	NA	NA	NA	NA	NA	NA	NA	NA
WBGene00046228	0	NA	NA	NA	NA	NA	NA	NA	NA
WBGene00171902	0	NA	NA	NA	NA	NA	NA	NA	NA
WBGene00167982	0	NA	NA	NA	NA	NA	NA	NA	NA
WBGene00168765	0	NA	NA	NA	NA	NA	NA	NA	NA
WBGene00047282	0	NA	NA	NA	NA	NA	NA	NA	NA
WBGene00168390	0	NA	NA	NA	NA	NA	NA	NA	NA
WBGene00173565	0	NA	NA	NA	NA	NA	NA	NA	NA
WBGene00166848	0	NA	NA	NA	NA	NA	NA	NA	NA
WBGene00049611	0	NA	NA	NA	NA	NA	NA	NA	NA
WBGene00167390	0	NA	NA	NA	NA	NA	NA	NA	NA
WBGene00046752	0	NA	NA	NA	NA	NA	NA	NA	NA
WBGene00047143	0	NA	NA	NA	NA	NA	NA	NA	NA
WBGene00049166	0	NA	NA	NA	NA	NA	NA	NA	NA
WBGene00166622	0	NA	NA	NA	NA	NA	NA	NA	NA
WBGene00049907	0	NA	NA	NA	NA	NA	NA	NA	NA
WBGene00168582	0	NA	NA	NA	NA	NA	NA	NA	NA
WBGene00168584	0	NA	NA	NA	NA	NA	NA	NA	NA
WBGene00045594	0	NA	NA	NA	NA	NA	NA	NA	NA
WBGene00047908	0	NA	NA	NA	NA	NA	NA	NA	NA
WBGene00165860	0	NA	NA	NA	NA	NA	NA	NA	NA
WBGene00171173	0	NA	NA	NA	NA	NA	NA	NA	NA
WBGene00165142	0	NA	NA	NA	NA	NA	NA	NA	NA
WBGene00050092	0	NA	NA	NA	NA	NA	NA	NA	NA
WBGene00172847	0	NA	NA	NA	NA	NA	NA	NA	NA
WBGene00046990	0	NA	NA	NA	NA	NA	NA	NA	NA
WBGene00169970	0	NA	NA	NA	NA	NA	NA	NA	NA
WBGene00172350	0	NA	NA	NA	NA	NA	NA	NA	NA
WBGene00049719	0	NA	NA	NA	NA	NA	NA	NA	NA
WBGene00168425	0	NA	NA	NA	NA	NA	NA	NA	NA
WBGene00048652	0	NA	NA	NA	NA	NA	NA	NA	NA
WBGene00048428	0	NA	NA	NA	NA	NA	NA	NA	NA
WBGene00048124	0	NA	NA	NA	NA	NA	NA	NA	NA
WBGene00167595	0	NA	NA	NA	NA	NA	NA	NA	NA
WBGene00170106	0	NA	NA	NA	NA	NA	NA	NA	NA
WBGene00050185	0	NA	NA	NA	NA	NA	NA	NA	NA
WBGene00171739	0	NA	NA	NA	NA	NA	NA	NA	NA
WBGene00050858	0	NA	NA	NA	NA	NA	NA	NA	NA
WBGene00173932	0	NA	NA	NA	NA	NA	NA	NA	NA
WBGene00046805	0	NA	NA	NA	NA	NA	NA	NA	NA
WBGene00050339	0	NA	NA	NA	NA	NA	NA	NA	NA
WBGene00046063	0	NA	NA	NA	NA	NA	NA	NA	NA
WBGene00165221	0	NA	NA	NA	NA	NA	NA	NA	NA
WBGene00170421	0	NA	NA	NA	NA	NA	NA	NA	NA
WBGene00050733	0	NA	NA	NA	NA	NA	NA	NA	NA
WBGene00170352	0	NA	NA	NA	NA	NA	NA	NA	NA
WBGene00174993	0	NA	NA	NA	NA	NA	NA	NA	NA
WBGene00045840	0	NA	NA	NA	NA	NA	NA	NA	NA
WBGene00168476	0	NA	NA	NA	NA	NA	NA	NA	NA
WBGene00165537	0	NA	NA	NA	NA	NA	NA	NA	NA
WBGene00172783	0	NA	NA	NA	NA	NA	NA	NA	NA
WBGene00050224	0	NA	NA	NA	NA	NA	NA	NA	NA
WBGene00172530	0	NA	NA	NA	NA	NA	NA	NA	NA
WBGene00048656	0	NA	NA	NA	NA	NA	NA	NA	NA
WBGene00168852	0	NA	NA	NA	NA	NA	NA	NA	NA
WBGene00174735	0.382292	-0.00348259	0.0165422	-0.249226	0.803186	0.999835	NA	NA	NA
WBGene00173573	0	NA	NA	NA	NA	NA	NA	NA	NA
WBGene00046414	0	NA	NA	NA	NA	NA	NA	NA	NA
WBGene00013658	375.358	0.00405162	0.100353	0.0403783	0.967792	0.999835	Y105C5B.19	Q9NAM2	Y105C5B.19
WBGene00049494	0.129164	-0.00251241	0.0139479	-0.180132	0.857049	0.999835	NA	NA	NA
WBGene00170425	0.105998	-0.00251241	0.0139479	-0.180132	0.857049	0.999835	NA	NA	NA
WBGene00165350	0	NA	NA	NA	NA	NA	NA	NA	NA
WBGene00048554	0	NA	NA	NA	NA	NA	NA	NA	NA
WBGene00050266	0	NA	NA	NA	NA	NA	NA	NA	NA
WBGene00171345	0	NA	NA	NA	NA	NA	NA	NA	NA
WBGene00168435	0.129164	-0.00251241	0.0139479	-0.180132	0.857049	0.999835	NA	NA	NA
WBGene00046892	0	NA	NA	NA	NA	NA	NA	NA	NA
WBGene00168898	0	NA	NA	NA	NA	NA	NA	NA	NA
WBGene00046059	0	NA	NA	NA	NA	NA	NA	NA	NA
WBGene00170838	0	NA	NA	NA	NA	NA	NA	NA	NA
WBGene00166794	0	NA	NA	NA	NA	NA	NA	NA	NA
WBGene00168361	0	NA	NA	NA	NA	NA	NA	NA	NA
WBGene00173452	0	NA	NA	NA	NA	NA	NA	NA	NA
WBGene00168882	0	NA	NA	NA	NA	NA	NA	NA	NA
WBGene00046725	0	NA	NA	NA	NA	NA	NA	NA	NA
WBGene00169272	0	NA	NA	NA	NA	NA	NA	NA	NA
WBGene00047655	0	NA	NA	NA	NA	NA	NA	NA	NA
WBGene00050233	0	NA	NA	NA	NA	NA	NA	NA	NA
WBGene00048734	0	NA	NA	NA	NA	NA	NA	NA	NA
WBGene00048251	0	NA	NA	NA	NA	NA	NA	NA	NA
WBGene00048247	0	NA	NA	NA	NA	NA	NA	NA	NA
WBGene00049629	0	NA	NA	NA	NA	NA	NA	NA	NA
WBGene00049992	0	NA	NA	NA	NA	NA	NA	NA	NA
WBGene00046057	0	NA	NA	NA	NA	NA	NA	NA	NA
WBGene00166039	0	NA	NA	NA	NA	NA	NA	NA	NA
WBGene00048473	0	NA	NA	NA	NA	NA	NA	NA	NA
WBGene00174775	0	NA	NA	NA	NA	NA	NA	NA	NA
WBGene00170227	0	NA	NA	NA	NA	NA	NA	NA	NA
WBGene00047214	0	NA	NA	NA	NA	NA	NA	NA	NA
WBGene00048050	0	NA	NA	NA	NA	NA	NA	NA	NA
WBGene00169403	0	NA	NA	NA	NA	NA	NA	NA	NA
WBGene00165910	0	NA	NA	NA	NA	NA	NA	NA	NA
WBGene00050431	0	NA	NA	NA	NA	NA	NA	NA	NA
WBGene00048743	0	NA	NA	NA	NA	NA	NA	NA	NA
WBGene00048113	0	NA	NA	NA	NA	NA	NA	NA	NA
WBGene00166493	0	NA	NA	NA	NA	NA	NA	NA	NA
WBGene00047613	0	NA	NA	NA	NA	NA	NA	NA	NA
WBGene00050676	0	NA	NA	NA	NA	NA	NA	NA	NA
WBGene00013659	8.9085	-0.0285055	0.0769514	-0.366687	0.713853	0.999835	Y105C5B.20	Q9NAM1	Y105C5B.20
WBGene00048155	0	NA	NA	NA	NA	NA	NA	NA	NA
WBGene00045849	0	NA	NA	NA	NA	NA	NA	NA	NA
WBGene00048887	0	NA	NA	NA	NA	NA	NA	NA	NA
WBGene00169488	0	NA	NA	NA	NA	NA	NA	NA	NA
WBGene00169530	0	NA	NA	NA	NA	NA	NA	NA	NA
WBGene00171710	0	NA	NA	NA	NA	NA	NA	NA	NA
WBGene00173310	0	NA	NA	NA	NA	NA	NA	NA	NA
WBGene00048847	0	NA	NA	NA	NA	NA	NA	NA	NA
WBGene00171317	0	NA	NA	NA	NA	NA	NA	NA	NA
WBGene00168096	0	NA	NA	NA	NA	NA	NA	NA	NA
WBGene00046429	0	NA	NA	NA	NA	NA	NA	NA	NA
WBGene00046146	0	NA	NA	NA	NA	NA	NA	NA	NA
WBGene00170279	0	NA	NA	NA	NA	NA	NA	NA	NA
WBGene00002175	3256.99	-0.0277139	0.102037	-0.271628	0.785908	0.999835	jac-1	Q9U308	jac-1
WBGene00048020	0	NA	NA	NA	NA	NA	NA	NA	NA
WBGene00049036	2.28598	-0.0683103	0.0430584	-1.63728	0.101572	0.999835	NA	NA	NA
WBGene00049067	0	NA	NA	NA	NA	NA	NA	NA	NA
WBGene00166415	0	NA	NA	NA	NA	NA	NA	NA	NA
WBGene00171602	0	NA	NA	NA	NA	NA	NA	NA	NA
WBGene00172053	0	NA	NA	NA	NA	NA	NA	NA	NA
WBGene00165155	0	NA	NA	NA	NA	NA	NA	NA	NA
WBGene00173375	0.129164	-0.00251241	0.0139479	-0.180132	0.857049	0.999835	NA	NA	NA
WBGene00045647	0	NA	NA	NA	NA	NA	NA	NA	NA
WBGene00167344	0	NA	NA	NA	NA	NA	NA	NA	NA
WBGene00171499	0	NA	NA	NA	NA	NA	NA	NA	NA
WBGene00046532	0	NA	NA	NA	NA	NA	NA	NA	NA
WBGene00045674	0	NA	NA	NA	NA	NA	NA	NA	NA
WBGene00165185	0	NA	NA	NA	NA	NA	NA	NA	NA
WBGene00049404	0	NA	NA	NA	NA	NA	NA	NA	NA
WBGene00166597	0	NA	NA	NA	NA	NA	NA	NA	NA
WBGene00049563	0	NA	NA	NA	NA	NA	NA	NA	NA
WBGene00165259	0	NA	NA	NA	NA	NA	NA	NA	NA
WBGene00048242	0	NA	NA	NA	NA	NA	NA	NA	NA
WBGene00045622	0	NA	NA	NA	NA	NA	NA	NA	NA
WBGene00165514	0	NA	NA	NA	NA	NA	NA	NA	NA
WBGene00174310	0	NA	NA	NA	NA	NA	NA	NA	NA
WBGene00170060	0	NA	NA	NA	NA	NA	NA	NA	NA
WBGene00171303	0	NA	NA	NA	NA	NA	NA	NA	NA
WBGene00046832	0	NA	NA	NA	NA	NA	NA	NA	NA
WBGene00174445	0	NA	NA	NA	NA	NA	NA	NA	NA
WBGene00195828	4.59423	-0.00196569	0.0586447	-0.0334822	0.97329	0.999835	NA	NA	NA
WBGene00201328	1.88416	-0.0340284	0.037767	-0.911024	0.362283	0.999835	NA	NA	NA
WBGene00173167	0	NA	NA	NA	NA	NA	NA	NA	NA
WBGene00046945	0	NA	NA	NA	NA	NA	NA	NA	NA
WBGene00046993	0.574037	0.00777628	0.0227592	0.303515	0.761497	0.999835	NA	NA	NA
WBGene00166150	0	NA	NA	NA	NA	NA	NA	NA	NA
WBGene00050400	0.117312	0.00318178	0.0139479	0.228116	0.819556	0.999835	NA	NA	NA
WBGene00171291	0	NA	NA	NA	NA	NA	NA	NA	NA
WBGene00171807	0	NA	NA	NA	NA	NA	NA	NA	NA
WBGene00174403	0	NA	NA	NA	NA	NA	NA	NA	NA
WBGene00170374	0	NA	NA	NA	NA	NA	NA	NA	NA
WBGene00170288	0	NA	NA	NA	NA	NA	NA	NA	NA
WBGene00047860	0	NA	NA	NA	NA	NA	NA	NA	NA
WBGene00169096	0.129164	-0.00251241	0.0139479	-0.180132	0.857049	0.999835	NA	NA	NA
WBGene00173306	0	NA	NA	NA	NA	NA	NA	NA	NA
WBGene00048165	0	NA	NA	NA	NA	NA	NA	NA	NA
WBGene00170497	0	NA	NA	NA	NA	NA	NA	NA	NA
WBGene00047704	0	NA	NA	NA	NA	NA	NA	NA	NA
WBGene00048826	0	NA	NA	NA	NA	NA	NA	NA	NA
WBGene00172769	0	NA	NA	NA	NA	NA	NA	NA	NA
WBGene00167538	0	NA	NA	NA	NA	NA	NA	NA	NA
WBGene00171017	0	NA	NA	NA	NA	NA	NA	NA	NA
WBGene00169141	0	NA	NA	NA	NA	NA	NA	NA	NA
WBGene00049251	0	NA	NA	NA	NA	NA	NA	NA	NA
WBGene00047185	0.123964	0.00318178	0.0139479	0.228116	0.819556	0.999835	NA	NA	NA
WBGene00169131	0	NA	NA	NA	NA	NA	NA	NA	NA
WBGene00170535	0.591631	0.00606657	0.0230171	0.26441	0.791464	0.999835	NA	NA	NA
WBGene00173737	0	NA	NA	NA	NA	NA	NA	NA	NA
WBGene00048776	0	NA	NA	NA	NA	NA	NA	NA	NA
WBGene00171400	0	NA	NA	NA	NA	NA	NA	NA	NA
WBGene00172041	0	NA	NA	NA	NA	NA	NA	NA	NA
WBGene00172241	0	NA	NA	NA	NA	NA	NA	NA	NA
WBGene00167807	0.093538	0.00318178	0.0139479	0.228116	0.819556	0.999835	NA	NA	NA
WBGene00170342	0.117312	0.00318178	0.0139479	0.228116	0.819556	0.999835	NA	NA	NA
WBGene00049877	0	NA	NA	NA	NA	NA	NA	NA	NA
WBGene00171544	0	NA	NA	NA	NA	NA	NA	NA	NA
WBGene00168554	0	NA	NA	NA	NA	NA	NA	NA	NA
WBGene00171709	0.289635	0.00726599	0.015306	0.460765	0.644967	0.999835	NA	NA	NA
WBGene00170428	0.093538	0.00318178	0.0139479	0.228116	0.819556	0.999835	NA	NA	NA
WBGene00165737	0	NA	NA	NA	NA	NA	NA	NA	NA
WBGene00167474	0	NA	NA	NA	NA	NA	NA	NA	NA
WBGene00049697	0	NA	NA	NA	NA	NA	NA	NA	NA
WBGene00046898	0.129164	-0.00251241	0.0139479	-0.180132	0.857049	0.999835	NA	NA	NA
WBGene00048512	0	NA	NA	NA	NA	NA	NA	NA	NA
WBGene00168561	0	NA	NA	NA	NA	NA	NA	NA	NA
WBGene00166157	0	NA	NA	NA	NA	NA	NA	NA	NA
WBGene00166476	0	NA	NA	NA	NA	NA	NA	NA	NA
WBGene00175001	0	NA	NA	NA	NA	NA	NA	NA	NA
WBGene00047120	0	NA	NA	NA	NA	NA	NA	NA	NA
WBGene00167770	0	NA	NA	NA	NA	NA	NA	NA	NA
WBGene00171506	0	NA	NA	NA	NA	NA	NA	NA	NA
WBGene00049285	0	NA	NA	NA	NA	NA	NA	NA	NA
WBGene00049870	0.503316	0.0101627	0.0181098	0.533256	0.593856	0.999835	NA	NA	NA
WBGene00167603	0	NA	NA	NA	NA	NA	NA	NA	NA
WBGene00046586	0.093538	0.00318178	0.0139479	0.228116	0.819556	0.999835	NA	NA	NA
WBGene00175017	0	NA	NA	NA	NA	NA	NA	NA	NA
WBGene00048051	0	NA	NA	NA	NA	NA	NA	NA	NA
WBGene00167425	0	NA	NA	NA	NA	NA	NA	NA	NA
WBGene00165396	0	NA	NA	NA	NA	NA	NA	NA	NA
WBGene00048286	0	NA	NA	NA	NA	NA	NA	NA	NA
WBGene00045753	0	NA	NA	NA	NA	NA	NA	NA	NA
WBGene00167442	0	NA	NA	NA	NA	NA	NA	NA	NA
WBGene00167843	0	NA	NA	NA	NA	NA	NA	NA	NA
WBGene00050808	0	NA	NA	NA	NA	NA	NA	NA	NA
WBGene00165992	0	NA	NA	NA	NA	NA	NA	NA	NA
WBGene00047045	0	NA	NA	NA	NA	NA	NA	NA	NA
WBGene00046677	0	NA	NA	NA	NA	NA	NA	NA	NA
WBGene00050221	0	NA	NA	NA	NA	NA	NA	NA	NA
WBGene00050203	0	NA	NA	NA	NA	NA	NA	NA	NA
WBGene00169646	0	NA	NA	NA	NA	NA	NA	NA	NA
WBGene00174745	0	NA	NA	NA	NA	NA	NA	NA	NA
WBGene00165337	0	NA	NA	NA	NA	NA	NA	NA	NA
WBGene00171771	0	NA	NA	NA	NA	NA	NA	NA	NA
WBGene00168671	0	NA	NA	NA	NA	NA	NA	NA	NA
WBGene00168909	0	NA	NA	NA	NA	NA	NA	NA	NA
WBGene00050864	0	NA	NA	NA	NA	NA	NA	NA	NA
WBGene00048462	0.093538	0.00318178	0.0139479	0.228116	0.819556	0.999835	NA	NA	NA
WBGene00046281	0	NA	NA	NA	NA	NA	NA	NA	NA
WBGene00165610	0	NA	NA	NA	NA	NA	NA	NA	NA
WBGene00049422	0	NA	NA	NA	NA	NA	NA	NA	NA
WBGene00174015	0.117312	0.00318178	0.0139479	0.228116	0.819556	0.999835	NA	NA	NA
WBGene00170551	0	NA	NA	NA	NA	NA	NA	NA	NA
WBGene00172800	0	NA	NA	NA	NA	NA	NA	NA	NA
WBGene00173201	0	NA	NA	NA	NA	NA	NA	NA	NA
WBGene00049369	0	NA	NA	NA	NA	NA	NA	NA	NA
WBGene00050117	0	NA	NA	NA	NA	NA	NA	NA	NA
WBGene00169615	0	NA	NA	NA	NA	NA	NA	NA	NA
WBGene00048445	0	NA	NA	NA	NA	NA	NA	NA	NA
WBGene00220224	0.328162	0.0115432	0.0159363	0.644422	0.519302	0.999835	NA	NA	NA
WBGene00174021	0	NA	NA	NA	NA	NA	NA	NA	NA
WBGene00050391	0	NA	NA	NA	NA	NA	NA	NA	NA
WBGene00168437	0	NA	NA	NA	NA	NA	NA	NA	NA
WBGene00050085	0	NA	NA	NA	NA	NA	NA	NA	NA
WBGene00173749	0	NA	NA	NA	NA	NA	NA	NA	NA
WBGene00050550	0	NA	NA	NA	NA	NA	NA	NA	NA
WBGene00171471	0	NA	NA	NA	NA	NA	NA	NA	NA
WBGene00047344	0	NA	NA	NA	NA	NA	NA	NA	NA
WBGene00169777	0	NA	NA	NA	NA	NA	NA	NA	NA
WBGene00046553	0	NA	NA	NA	NA	NA	NA	NA	NA
WBGene00046968	0	NA	NA	NA	NA	NA	NA	NA	NA
WBGene00049345	0	NA	NA	NA	NA	NA	NA	NA	NA
WBGene00166019	0	NA	NA	NA	NA	NA	NA	NA	NA
WBGene00170810	0	NA	NA	NA	NA	NA	NA	NA	NA
WBGene00170623	0	NA	NA	NA	NA	NA	NA	NA	NA
WBGene00165223	0	NA	NA	NA	NA	NA	NA	NA	NA
WBGene00047729	0	NA	NA	NA	NA	NA	NA	NA	NA
WBGene00173789	0.129164	-0.00251241	0.0139479	-0.180132	0.857049	0.999835	NA	NA	NA
WBGene00045827	0	NA	NA	NA	NA	NA	NA	NA	NA
WBGene00166103	0	NA	NA	NA	NA	NA	NA	NA	NA
WBGene00046555	0	NA	NA	NA	NA	NA	NA	NA	NA
WBGene00169005	0	NA	NA	NA	NA	NA	NA	NA	NA
WBGene00174663	0	NA	NA	NA	NA	NA	NA	NA	NA
WBGene00048037	0	NA	NA	NA	NA	NA	NA	NA	NA
WBGene00049058	0	NA	NA	NA	NA	NA	NA	NA	NA
WBGene00046947	0.093538	0.00318178	0.0139479	0.228116	0.819556	0.999835	NA	NA	NA
WBGene00166297	0	NA	NA	NA	NA	NA	NA	NA	NA
WBGene00173095	0	NA	NA	NA	NA	NA	NA	NA	NA
WBGene00168208	0	NA	NA	NA	NA	NA	NA	NA	NA
WBGene00166034	0	NA	NA	NA	NA	NA	NA	NA	NA
WBGene00048467	0.109451	-0.00251241	0.0139479	-0.180132	0.857049	0.999835	NA	NA	NA
WBGene00167217	0	NA	NA	NA	NA	NA	NA	NA	NA
WBGene00047316	0	NA	NA	NA	NA	NA	NA	NA	NA
WBGene00173465	0	NA	NA	NA	NA	NA	NA	NA	NA
WBGene00047871	0	NA	NA	NA	NA	NA	NA	NA	NA
WBGene00165950	0	NA	NA	NA	NA	NA	NA	NA	NA
WBGene00050606	0	NA	NA	NA	NA	NA	NA	NA	NA
WBGene00049569	0	NA	NA	NA	NA	NA	NA	NA	NA
WBGene00166080	0	NA	NA	NA	NA	NA	NA	NA	NA
WBGene00169922	0	NA	NA	NA	NA	NA	NA	NA	NA
WBGene00172474	0	NA	NA	NA	NA	NA	NA	NA	NA
WBGene00174577	0	NA	NA	NA	NA	NA	NA	NA	NA
WBGene00169708	0.105998	-0.00251241	0.0139479	-0.180132	0.857049	0.999835	NA	NA	NA
WBGene00172380	0	NA	NA	NA	NA	NA	NA	NA	NA
WBGene00168943	0	NA	NA	NA	NA	NA	NA	NA	NA
WBGene00047699	0	NA	NA	NA	NA	NA	NA	NA	NA
WBGene00048802	0	NA	NA	NA	NA	NA	NA	NA	NA
WBGene00173068	0	NA	NA	NA	NA	NA	NA	NA	NA
WBGene00048219	0	NA	NA	NA	NA	NA	NA	NA	NA
WBGene00174370	0	NA	NA	NA	NA	NA	NA	NA	NA
WBGene00166205	0	NA	NA	NA	NA	NA	NA	NA	NA
WBGene00166111	0	NA	NA	NA	NA	NA	NA	NA	NA
WBGene00171623	0	NA	NA	NA	NA	NA	NA	NA	NA
WBGene00172486	0	NA	NA	NA	NA	NA	NA	NA	NA
WBGene00174733	0	NA	NA	NA	NA	NA	NA	NA	NA
WBGene00170587	0.222702	0.000336985	0.0139955	0.024075	0.980793	0.999835	NA	NA	NA
WBGene00166740	0.450918	0.011123	0.0194776	0.517463	0.604833	0.999835	NA	NA	NA
WBGene00172199	0	NA	NA	NA	NA	NA	NA	NA	NA
WBGene00202372	0.105998	-0.00251241	0.0139479	-0.180132	0.857049	0.999835	NA	NA	NA
WBGene00172778	0	NA	NA	NA	NA	NA	NA	NA	NA
WBGene00171414	0	NA	NA	NA	NA	NA	NA	NA	NA
WBGene00168282	0	NA	NA	NA	NA	NA	NA	NA	NA
WBGene00046049	0	NA	NA	NA	NA	NA	NA	NA	NA
WBGene00050028	0	NA	NA	NA	NA	NA	NA	NA	NA
WBGene00048353	0	NA	NA	NA	NA	NA	NA	NA	NA
WBGene00049564	0	NA	NA	NA	NA	NA	NA	NA	NA
WBGene00171084	0	NA	NA	NA	NA	NA	NA	NA	NA
WBGene00172803	0	NA	NA	NA	NA	NA	NA	NA	NA
WBGene00166084	0	NA	NA	NA	NA	NA	NA	NA	NA
WBGene00047920	0	NA	NA	NA	NA	NA	NA	NA	NA
WBGene00173228	0	NA	NA	NA	NA	NA	NA	NA	NA
WBGene00171178	0	NA	NA	NA	NA	NA	NA	NA	NA
WBGene00050344	0	NA	NA	NA	NA	NA	NA	NA	NA
WBGene00173493	0	NA	NA	NA	NA	NA	NA	NA	NA
WBGene00046746	0	NA	NA	NA	NA	NA	NA	NA	NA
WBGene00168791	0.117312	0.00318178	0.0139479	0.228116	0.819556	0.999835	NA	NA	NA
WBGene00049875	0	NA	NA	NA	NA	NA	NA	NA	NA
WBGene00171117	0	NA	NA	NA	NA	NA	NA	NA	NA
WBGene00174297	0	NA	NA	NA	NA	NA	NA	NA	NA
WBGene00170811	0	NA	NA	NA	NA	NA	NA	NA	NA
WBGene00048296	0	NA	NA	NA	NA	NA	NA	NA	NA
WBGene00047039	0.332153	-0.00414039	0.0177883	-0.234856	0.814321	0.999835	NA	NA	NA
WBGene00170429	0	NA	NA	NA	NA	NA	NA	NA	NA
WBGene00166783	0	NA	NA	NA	NA	NA	NA	NA	NA
WBGene00168539	0	NA	NA	NA	NA	NA	NA	NA	NA
WBGene00050627	0	NA	NA	NA	NA	NA	NA	NA	NA
WBGene00174170	0.196097	0.00318178	0.0139479	0.228116	0.819556	0.999835	NA	NA	NA
WBGene00046005	0	NA	NA	NA	NA	NA	NA	NA	NA
WBGene00170224	0	NA	NA	NA	NA	NA	NA	NA	NA
WBGene00047664	0	NA	NA	NA	NA	NA	NA	NA	NA
WBGene00048195	0.187076	0.00602888	0.0139479	0.386832	0.698881	0.999835	NA	NA	NA
WBGene00168757	0	NA	NA	NA	NA	NA	NA	NA	NA
WBGene00174889	0	NA	NA	NA	NA	NA	NA	NA	NA
WBGene00165023	0	NA	NA	NA	NA	NA	NA	NA	NA
WBGene00170707	0	NA	NA	NA	NA	NA	NA	NA	NA
WBGene00173151	0	NA	NA	NA	NA	NA	NA	NA	NA
WBGene00171612	0	NA	NA	NA	NA	NA	NA	NA	NA
WBGene00046912	0	NA	NA	NA	NA	NA	NA	NA	NA
WBGene00167710	0	NA	NA	NA	NA	NA	NA	NA	NA
WBGene00168239	0	NA	NA	NA	NA	NA	NA	NA	NA
WBGene00169878	0	NA	NA	NA	NA	NA	NA	NA	NA
WBGene00166763	0	NA	NA	NA	NA	NA	NA	NA	NA
WBGene00174503	0	NA	NA	NA	NA	NA	NA	NA	NA
WBGene00169765	0	NA	NA	NA	NA	NA	NA	NA	NA
WBGene00167984	0	NA	NA	NA	NA	NA	NA	NA	NA
WBGene00049529	0	NA	NA	NA	NA	NA	NA	NA	NA
WBGene00048833	0	NA	NA	NA	NA	NA	NA	NA	NA
WBGene00171573	0	NA	NA	NA	NA	NA	NA	NA	NA
WBGene00046716	0.105998	-0.00251241	0.0139479	-0.180132	0.857049	0.999835	NA	NA	NA
WBGene00050551	0.875225	0.0179031	0.0243837	0.73655	0.461396	0.999835	NA	NA	NA
WBGene00045956	0	NA	NA	NA	NA	NA	NA	NA	NA
WBGene00048543	0	NA	NA	NA	NA	NA	NA	NA	NA
WBGene00046029	0.22331	0.000337649	0.0140093	0.0240988	0.980774	0.999835	NA	NA	NA
WBGene00047199	0	NA	NA	NA	NA	NA	NA	NA	NA
WBGene00174622	0	NA	NA	NA	NA	NA	NA	NA	NA
WBGene00167850	0.720488	-0.0378323	0.0255392	-1.54089	0.123344	0.999835	NA	NA	NA
WBGene00172306	0	NA	NA	NA	NA	NA	NA	NA	NA
WBGene00048091	0	NA	NA	NA	NA	NA	NA	NA	NA
WBGene00049489	0.140713	-0.00251241	0.0139479	-0.180132	0.857049	0.999835	NA	NA	NA
WBGene00048385	0	NA	NA	NA	NA	NA	NA	NA	NA
WBGene00169115	0	NA	NA	NA	NA	NA	NA	NA	NA
WBGene00050409	0.501632	0.000778853	0.0198364	0.0362546	0.971079	0.999835	NA	NA	NA
WBGene00168503	0	NA	NA	NA	NA	NA	NA	NA	NA
WBGene00167639	0	NA	NA	NA	NA	NA	NA	NA	NA
WBGene00166373	0	NA	NA	NA	NA	NA	NA	NA	NA
WBGene00046485	0	NA	NA	NA	NA	NA	NA	NA	NA
WBGene00166753	0	NA	NA	NA	NA	NA	NA	NA	NA
WBGene00173924	0	NA	NA	NA	NA	NA	NA	NA	NA
WBGene00174742	0	NA	NA	NA	NA	NA	NA	NA	NA
WBGene00173687	0	NA	NA	NA	NA	NA	NA	NA	NA
WBGene00169192	0	NA	NA	NA	NA	NA	NA	NA	NA
WBGene00167987	0	NA	NA	NA	NA	NA	NA	NA	NA
WBGene00166174	0.458779	0.0221485	0.0198335	0.998374	0.318098	0.999835	NA	NA	NA
WBGene00045810	0	NA	NA	NA	NA	NA	NA	NA	NA
WBGene00168124	0	NA	NA	NA	NA	NA	NA	NA	NA
WBGene00172121	0	NA	NA	NA	NA	NA	NA	NA	NA
WBGene00174324	0	NA	NA	NA	NA	NA	NA	NA	NA
WBGene00168935	0	NA	NA	NA	NA	NA	NA	NA	NA
WBGene00047560	0	NA	NA	NA	NA	NA	NA	NA	NA
WBGene00173108	0	NA	NA	NA	NA	NA	NA	NA	NA
WBGene00045741	0	NA	NA	NA	NA	NA	NA	NA	NA
WBGene00048583	0	NA	NA	NA	NA	NA	NA	NA	NA
WBGene00048287	0	NA	NA	NA	NA	NA	NA	NA	NA
WBGene00168266	0	NA	NA	NA	NA	NA	NA	NA	NA
WBGene00047987	0	NA	NA	NA	NA	NA	NA	NA	NA
WBGene00165312	0	NA	NA	NA	NA	NA	NA	NA	NA
WBGene00170737	0	NA	NA	NA	NA	NA	NA	NA	NA
WBGene00169178	0	NA	NA	NA	NA	NA	NA	NA	NA
WBGene00047441	0	NA	NA	NA	NA	NA	NA	NA	NA
WBGene00165251	0.431259	-0.00470846	0.0191996	-0.247378	0.804616	0.999835	NA	NA	NA
WBGene00172185	0	NA	NA	NA	NA	NA	NA	NA	NA
WBGene00170319	0	NA	NA	NA	NA	NA	NA	NA	NA
WBGene00168808	0	NA	NA	NA	NA	NA	NA	NA	NA
WBGene00169320	0	NA	NA	NA	NA	NA	NA	NA	NA
WBGene00165690	0.129164	-0.00251241	0.0139479	-0.180132	0.857049	0.999835	NA	NA	NA
WBGene00165486	0	NA	NA	NA	NA	NA	NA	NA	NA
WBGene00173997	0	NA	NA	NA	NA	NA	NA	NA	NA
WBGene00168751	0	NA	NA	NA	NA	NA	NA	NA	NA
WBGene00167591	0	NA	NA	NA	NA	NA	NA	NA	NA
WBGene00170743	0	NA	NA	NA	NA	NA	NA	NA	NA
WBGene00169016	0	NA	NA	NA	NA	NA	NA	NA	NA
WBGene00172526	0	NA	NA	NA	NA	NA	NA	NA	NA
WBGene00172678	0	NA	NA	NA	NA	NA	NA	NA	NA
WBGene00165115	0	NA	NA	NA	NA	NA	NA	NA	NA
WBGene00049335	0	NA	NA	NA	NA	NA	NA	NA	NA
WBGene00046671	0	NA	NA	NA	NA	NA	NA	NA	NA
WBGene00171738	0	NA	NA	NA	NA	NA	NA	NA	NA
WBGene00046740	0	NA	NA	NA	NA	NA	NA	NA	NA
WBGene00169624	0	NA	NA	NA	NA	NA	NA	NA	NA
WBGene00050735	0	NA	NA	NA	NA	NA	NA	NA	NA
WBGene00173982	0	NA	NA	NA	NA	NA	NA	NA	NA
WBGene00167633	0	NA	NA	NA	NA	NA	NA	NA	NA
WBGene00171775	0	NA	NA	NA	NA	NA	NA	NA	NA
WBGene00167055	0	NA	NA	NA	NA	NA	NA	NA	NA
WBGene00171061	0	NA	NA	NA	NA	NA	NA	NA	NA
WBGene00167690	0	NA	NA	NA	NA	NA	NA	NA	NA
WBGene00050091	0	NA	NA	NA	NA	NA	NA	NA	NA
WBGene00169762	0	NA	NA	NA	NA	NA	NA	NA	NA
WBGene00174358	0	NA	NA	NA	NA	NA	NA	NA	NA
WBGene00046977	0	NA	NA	NA	NA	NA	NA	NA	NA
WBGene00048773	0	NA	NA	NA	NA	NA	NA	NA	NA
WBGene00167654	0	NA	NA	NA	NA	NA	NA	NA	NA
WBGene00050478	0	NA	NA	NA	NA	NA	NA	NA	NA
WBGene00170044	0	NA	NA	NA	NA	NA	NA	NA	NA
WBGene00171475	0	NA	NA	NA	NA	NA	NA	NA	NA
WBGene00047959	0	NA	NA	NA	NA	NA	NA	NA	NA
WBGene00165200	0	NA	NA	NA	NA	NA	NA	NA	NA
WBGene00170898	0	NA	NA	NA	NA	NA	NA	NA	NA
WBGene00171365	0	NA	NA	NA	NA	NA	NA	NA	NA
WBGene00047601	0	NA	NA	NA	NA	NA	NA	NA	NA
WBGene00049517	0.109451	-0.00251241	0.0139479	-0.180132	0.857049	0.999835	NA	NA	NA
WBGene00013661	0.129164	-0.00251241	0.0139479	-0.180132	0.857049	0.999835	NA	NA	NA
WBGene00166414	0	NA	NA	NA	NA	NA	NA	NA	NA
WBGene00172370	0	NA	NA	NA	NA	NA	NA	NA	NA
WBGene00050376	0	NA	NA	NA	NA	NA	NA	NA	NA
WBGene00172700	0	NA	NA	NA	NA	NA	NA	NA	NA
WBGene00049185	0	NA	NA	NA	NA	NA	NA	NA	NA
WBGene00171054	0	NA	NA	NA	NA	NA	NA	NA	NA
WBGene00172168	0	NA	NA	NA	NA	NA	NA	NA	NA
WBGene00169014	0	NA	NA	NA	NA	NA	NA	NA	NA
WBGene00045689	0	NA	NA	NA	NA	NA	NA	NA	NA
WBGene00046095	0	NA	NA	NA	NA	NA	NA	NA	NA
WBGene00168221	0	NA	NA	NA	NA	NA	NA	NA	NA
WBGene00165604	0	NA	NA	NA	NA	NA	NA	NA	NA
WBGene00171422	0	NA	NA	NA	NA	NA	NA	NA	NA
WBGene00166761	0	NA	NA	NA	NA	NA	NA	NA	NA
WBGene00170517	0	NA	NA	NA	NA	NA	NA	NA	NA
WBGene00048346	0	NA	NA	NA	NA	NA	NA	NA	NA
WBGene00174604	0	NA	NA	NA	NA	NA	NA	NA	NA
WBGene00171846	0	NA	NA	NA	NA	NA	NA	NA	NA
WBGene00174276	0	NA	NA	NA	NA	NA	NA	NA	NA
WBGene00047956	0	NA	NA	NA	NA	NA	NA	NA	NA
WBGene00172699	0	NA	NA	NA	NA	NA	NA	NA	NA
WBGene00045542	0	NA	NA	NA	NA	NA	NA	NA	NA
WBGene00045737	0	NA	NA	NA	NA	NA	NA	NA	NA
WBGene00005220	0	NA	NA	NA	NA	NA	NA	NA	NA
WBGene00168000	0	NA	NA	NA	NA	NA	NA	NA	NA
WBGene00166799	0	NA	NA	NA	NA	NA	NA	NA	NA
WBGene00173523	0	NA	NA	NA	NA	NA	NA	NA	NA
WBGene00050849	0	NA	NA	NA	NA	NA	NA	NA	NA
WBGene00170173	0	NA	NA	NA	NA	NA	NA	NA	NA
WBGene00172237	0	NA	NA	NA	NA	NA	NA	NA	NA
WBGene00174164	0	NA	NA	NA	NA	NA	NA	NA	NA
WBGene00219478	0.123964	0.00318178	0.0139479	0.228116	0.819556	0.999835	Y105C5B.1418	I7LHW2	Y105C5B.1418
WBGene00050211	0	NA	NA	NA	NA	NA	NA	NA	NA
WBGene00172561	0	NA	NA	NA	NA	NA	NA	NA	NA
WBGene00170255	0	NA	NA	NA	NA	NA	NA	NA	NA
WBGene00169390	0	NA	NA	NA	NA	NA	NA	NA	NA
WBGene00050566	0	NA	NA	NA	NA	NA	NA	NA	NA
WBGene00173017	0	NA	NA	NA	NA	NA	NA	NA	NA
WBGene00172077	0	NA	NA	NA	NA	NA	NA	NA	NA
WBGene00050490	0	NA	NA	NA	NA	NA	NA	NA	NA
WBGene00172562	0	NA	NA	NA	NA	NA	NA	NA	NA
WBGene00050759	0	NA	NA	NA	NA	NA	NA	NA	NA
WBGene00046309	0.093538	0.00318178	0.0139479	0.228116	0.819556	0.999835	NA	NA	NA
WBGene00172254	0	NA	NA	NA	NA	NA	NA	NA	NA
WBGene00168320	0	NA	NA	NA	NA	NA	NA	NA	NA
WBGene00174192	0	NA	NA	NA	NA	NA	NA	NA	NA
WBGene00046428	0	NA	NA	NA	NA	NA	NA	NA	NA
WBGene00166847	0	NA	NA	NA	NA	NA	NA	NA	NA
WBGene00049544	0	NA	NA	NA	NA	NA	NA	NA	NA
WBGene00047588	0	NA	NA	NA	NA	NA	NA	NA	NA
WBGene00047244	0	NA	NA	NA	NA	NA	NA	NA	NA
WBGene00173772	0	NA	NA	NA	NA	NA	NA	NA	NA
WBGene00174275	0	NA	NA	NA	NA	NA	NA	NA	NA
WBGene00168176	0	NA	NA	NA	NA	NA	NA	NA	NA
WBGene00049542	0	NA	NA	NA	NA	NA	NA	NA	NA
WBGene00172496	0	NA	NA	NA	NA	NA	NA	NA	NA
WBGene00047735	0.123964	0.00318178	0.0139479	0.228116	0.819556	0.999835	NA	NA	NA
WBGene00046243	0	NA	NA	NA	NA	NA	NA	NA	NA
WBGene00169984	0	NA	NA	NA	NA	NA	NA	NA	NA
WBGene00049678	0	NA	NA	NA	NA	NA	NA	NA	NA
WBGene00168337	0	NA	NA	NA	NA	NA	NA	NA	NA
WBGene00173355	0	NA	NA	NA	NA	NA	NA	NA	NA
WBGene00167953	0	NA	NA	NA	NA	NA	NA	NA	NA
WBGene00048386	0	NA	NA	NA	NA	NA	NA	NA	NA
WBGene00172672	0	NA	NA	NA	NA	NA	NA	NA	NA
WBGene00165050	0	NA	NA	NA	NA	NA	NA	NA	NA
WBGene00050732	0.129164	-0.00251241	0.0139479	-0.180132	0.857049	0.999835	NA	NA	NA
WBGene00169277	0	NA	NA	NA	NA	NA	NA	NA	NA
WBGene00048687	0	NA	NA	NA	NA	NA	NA	NA	NA
WBGene00165959	0	NA	NA	NA	NA	NA	NA	NA	NA
WBGene00174049	0	NA	NA	NA	NA	NA	NA	NA	NA
WBGene00047713	0	NA	NA	NA	NA	NA	NA	NA	NA
WBGene00169246	0	NA	NA	NA	NA	NA	NA	NA	NA
WBGene00174042	0	NA	NA	NA	NA	NA	NA	NA	NA
WBGene00168907	0	NA	NA	NA	NA	NA	NA	NA	NA
WBGene00171672	0	NA	NA	NA	NA	NA	NA	NA	NA
WBGene00165754	0	NA	NA	NA	NA	NA	NA	NA	NA
WBGene00050407	0	NA	NA	NA	NA	NA	NA	NA	NA
WBGene00050416	0	NA	NA	NA	NA	NA	NA	NA	NA
WBGene00169655	0	NA	NA	NA	NA	NA	NA	NA	NA
WBGene00166217	0	NA	NA	NA	NA	NA	NA	NA	NA
WBGene00169925	0	NA	NA	NA	NA	NA	NA	NA	NA
WBGene00047786	0	NA	NA	NA	NA	NA	NA	NA	NA
WBGene00174343	0	NA	NA	NA	NA	NA	NA	NA	NA
WBGene00167040	0	NA	NA	NA	NA	NA	NA	NA	NA
WBGene00167499	0	NA	NA	NA	NA	NA	NA	NA	NA
WBGene00049607	0	NA	NA	NA	NA	NA	NA	NA	NA
WBGene00166791	0	NA	NA	NA	NA	NA	NA	NA	NA
WBGene00173325	0	NA	NA	NA	NA	NA	NA	NA	NA
WBGene00048886	0	NA	NA	NA	NA	NA	NA	NA	NA
WBGene00046876	0	NA	NA	NA	NA	NA	NA	NA	NA
WBGene00049040	0	NA	NA	NA	NA	NA	NA	NA	NA
WBGene00050272	0	NA	NA	NA	NA	NA	NA	NA	NA
WBGene00166060	0	NA	NA	NA	NA	NA	NA	NA	NA
WBGene00168142	0	NA	NA	NA	NA	NA	NA	NA	NA
WBGene00047174	0	NA	NA	NA	NA	NA	NA	NA	NA
WBGene00045675	0	NA	NA	NA	NA	NA	NA	NA	NA
WBGene00049246	0	NA	NA	NA	NA	NA	NA	NA	NA
WBGene00048182	0	NA	NA	NA	NA	NA	NA	NA	NA
WBGene00167457	0	NA	NA	NA	NA	NA	NA	NA	NA
WBGene00167317	0	NA	NA	NA	NA	NA	NA	NA	NA
WBGene00049725	0	NA	NA	NA	NA	NA	NA	NA	NA
WBGene00174103	0	NA	NA	NA	NA	NA	NA	NA	NA
WBGene00166445	0	NA	NA	NA	NA	NA	NA	NA	NA
WBGene00047200	0	NA	NA	NA	NA	NA	NA	NA	NA
WBGene00169923	0	NA	NA	NA	NA	NA	NA	NA	NA
WBGene00047587	0	NA	NA	NA	NA	NA	NA	NA	NA
WBGene00172507	0	NA	NA	NA	NA	NA	NA	NA	NA
WBGene00167153	0	NA	NA	NA	NA	NA	NA	NA	NA
WBGene00049543	0	NA	NA	NA	NA	NA	NA	NA	NA
WBGene00165526	0	NA	NA	NA	NA	NA	NA	NA	NA
WBGene00049412	0	NA	NA	NA	NA	NA	NA	NA	NA
WBGene00048501	0	NA	NA	NA	NA	NA	NA	NA	NA
WBGene00165146	0	NA	NA	NA	NA	NA	NA	NA	NA
WBGene00050308	0	NA	NA	NA	NA	NA	NA	NA	NA
WBGene00166746	0	NA	NA	NA	NA	NA	NA	NA	NA
WBGene00047550	0	NA	NA	NA	NA	NA	NA	NA	NA
WBGene00173689	0	NA	NA	NA	NA	NA	NA	NA	NA
WBGene00165264	0	NA	NA	NA	NA	NA	NA	NA	NA
WBGene00170057	0	NA	NA	NA	NA	NA	NA	NA	NA
WBGene00171662	0	NA	NA	NA	NA	NA	NA	NA	NA
WBGene00171671	0	NA	NA	NA	NA	NA	NA	NA	NA
WBGene00047299	0	NA	NA	NA	NA	NA	NA	NA	NA
WBGene00049354	0	NA	NA	NA	NA	NA	NA	NA	NA
WBGene00171059	0	NA	NA	NA	NA	NA	NA	NA	NA
WBGene00172574	0	NA	NA	NA	NA	NA	NA	NA	NA
WBGene00173726	0	NA	NA	NA	NA	NA	NA	NA	NA
WBGene00173091	0	NA	NA	NA	NA	NA	NA	NA	NA
WBGene00047105	0	NA	NA	NA	NA	NA	NA	NA	NA
WBGene00174599	0	NA	NA	NA	NA	NA	NA	NA	NA
WBGene00166344	0	NA	NA	NA	NA	NA	NA	NA	NA
WBGene00047862	0	NA	NA	NA	NA	NA	NA	NA	NA
WBGene00050315	0	NA	NA	NA	NA	NA	NA	NA	NA
WBGene00168456	0	NA	NA	NA	NA	NA	NA	NA	NA
WBGene00167711	0	NA	NA	NA	NA	NA	NA	NA	NA
WBGene00046241	0	NA	NA	NA	NA	NA	NA	NA	NA
WBGene00173003	0	NA	NA	NA	NA	NA	NA	NA	NA
WBGene00166835	0.187076	0.00602888	0.0139479	0.386832	0.698881	0.999835	NA	NA	NA
WBGene00046609	0	NA	NA	NA	NA	NA	NA	NA	NA
WBGene00050380	0	NA	NA	NA	NA	NA	NA	NA	NA
WBGene00047783	0	NA	NA	NA	NA	NA	NA	NA	NA
WBGene00172167	0	NA	NA	NA	NA	NA	NA	NA	NA
WBGene00045989	0	NA	NA	NA	NA	NA	NA	NA	NA
WBGene00168363	0.129164	-0.00251241	0.0139479	-0.180132	0.857049	0.999835	NA	NA	NA
WBGene00050650	0	NA	NA	NA	NA	NA	NA	NA	NA
WBGene00171564	0.093538	0.00318178	0.0139479	0.228116	0.819556	0.999835	NA	NA	NA
WBGene00169749	0	NA	NA	NA	NA	NA	NA	NA	NA
WBGene00046118	0	NA	NA	NA	NA	NA	NA	NA	NA
WBGene00049854	0	NA	NA	NA	NA	NA	NA	NA	NA
WBGene00171182	0	NA	NA	NA	NA	NA	NA	NA	NA
WBGene00170741	0	NA	NA	NA	NA	NA	NA	NA	NA
WBGene00169735	0	NA	NA	NA	NA	NA	NA	NA	NA
WBGene00047497	0	NA	NA	NA	NA	NA	NA	NA	NA
WBGene00171677	0	NA	NA	NA	NA	NA	NA	NA	NA
WBGene00045673	0	NA	NA	NA	NA	NA	NA	NA	NA
WBGene00171469	0	NA	NA	NA	NA	NA	NA	NA	NA
WBGene00049039	0	NA	NA	NA	NA	NA	NA	NA	NA
WBGene00049903	0	NA	NA	NA	NA	NA	NA	NA	NA
WBGene00168652	0	NA	NA	NA	NA	NA	NA	NA	NA
WBGene00167513	0	NA	NA	NA	NA	NA	NA	NA	NA
WBGene00044085	0.404579	0.0157073	0.0170686	0.793824	0.427298	0.999835	NA	NA	NA
WBGene00174271	0	NA	NA	NA	NA	NA	NA	NA	NA
WBGene00173674	0	NA	NA	NA	NA	NA	NA	NA	NA
WBGene00046305	0	NA	NA	NA	NA	NA	NA	NA	NA
WBGene00045823	0	NA	NA	NA	NA	NA	NA	NA	NA
WBGene00167444	0	NA	NA	NA	NA	NA	NA	NA	NA
WBGene00046902	0	NA	NA	NA	NA	NA	NA	NA	NA
WBGene00168635	0	NA	NA	NA	NA	NA	NA	NA	NA
WBGene00166630	0	NA	NA	NA	NA	NA	NA	NA	NA
WBGene00174527	0	NA	NA	NA	NA	NA	NA	NA	NA
WBGene00049774	0	NA	NA	NA	NA	NA	NA	NA	NA
WBGene00049062	0	NA	NA	NA	NA	NA	NA	NA	NA
WBGene00050683	0	NA	NA	NA	NA	NA	NA	NA	NA
WBGene00046506	0	NA	NA	NA	NA	NA	NA	NA	NA
WBGene00165313	0	NA	NA	NA	NA	NA	NA	NA	NA
WBGene00047198	0	NA	NA	NA	NA	NA	NA	NA	NA
WBGene00166764	0	NA	NA	NA	NA	NA	NA	NA	NA
WBGene00169763	0	NA	NA	NA	NA	NA	NA	NA	NA
WBGene00172586	0	NA	NA	NA	NA	NA	NA	NA	NA
WBGene00167941	0	NA	NA	NA	NA	NA	NA	NA	NA
WBGene00169800	0	NA	NA	NA	NA	NA	NA	NA	NA
WBGene00048567	0	NA	NA	NA	NA	NA	NA	NA	NA
WBGene00168863	0	NA	NA	NA	NA	NA	NA	NA	NA
WBGene00174115	0	NA	NA	NA	NA	NA	NA	NA	NA
WBGene00173860	0	NA	NA	NA	NA	NA	NA	NA	NA
WBGene00050439	0	NA	NA	NA	NA	NA	NA	NA	NA
WBGene00169198	0	NA	NA	NA	NA	NA	NA	NA	NA
WBGene00165774	0	NA	NA	NA	NA	NA	NA	NA	NA
WBGene00046846	0	NA	NA	NA	NA	NA	NA	NA	NA
WBGene00046743	0	NA	NA	NA	NA	NA	NA	NA	NA
WBGene00048598	0	NA	NA	NA	NA	NA	NA	NA	NA
WBGene00170585	0	NA	NA	NA	NA	NA	NA	NA	NA
WBGene00173846	0	NA	NA	NA	NA	NA	NA	NA	NA
WBGene00047885	0	NA	NA	NA	NA	NA	NA	NA	NA
WBGene00047974	0	NA	NA	NA	NA	NA	NA	NA	NA
WBGene00046571	0	NA	NA	NA	NA	NA	NA	NA	NA
WBGene00168957	0	NA	NA	NA	NA	NA	NA	NA	NA
WBGene00169347	0	NA	NA	NA	NA	NA	NA	NA	NA
WBGene00166837	0	NA	NA	NA	NA	NA	NA	NA	NA
WBGene00174867	0	NA	NA	NA	NA	NA	NA	NA	NA
WBGene00047368	0	NA	NA	NA	NA	NA	NA	NA	NA
WBGene00166462	0	NA	NA	NA	NA	NA	NA	NA	NA
WBGene00170773	0	NA	NA	NA	NA	NA	NA	NA	NA
WBGene00047401	0	NA	NA	NA	NA	NA	NA	NA	NA
WBGene00169187	0	NA	NA	NA	NA	NA	NA	NA	NA
WBGene00166307	0	NA	NA	NA	NA	NA	NA	NA	NA
WBGene00048432	0	NA	NA	NA	NA	NA	NA	NA	NA
WBGene00047526	0	NA	NA	NA	NA	NA	NA	NA	NA
WBGene00167488	0	NA	NA	NA	NA	NA	NA	NA	NA
WBGene00045704	0	NA	NA	NA	NA	NA	NA	NA	NA
WBGene00173156	0	NA	NA	NA	NA	NA	NA	NA	NA
WBGene00047967	0	NA	NA	NA	NA	NA	NA	NA	NA
WBGene00046006	0	NA	NA	NA	NA	NA	NA	NA	NA
WBGene00046373	0	NA	NA	NA	NA	NA	NA	NA	NA
WBGene00049794	0	NA	NA	NA	NA	NA	NA	NA	NA
WBGene00046102	0	NA	NA	NA	NA	NA	NA	NA	NA
WBGene00168780	0	NA	NA	NA	NA	NA	NA	NA	NA
WBGene00045593	0	NA	NA	NA	NA	NA	NA	NA	NA
WBGene00047995	0.129164	-0.00251241	0.0139479	-0.180132	0.857049	0.999835	NA	NA	NA
WBGene00166581	0	NA	NA	NA	NA	NA	NA	NA	NA
WBGene00174299	0	NA	NA	NA	NA	NA	NA	NA	NA
WBGene00172361	0	NA	NA	NA	NA	NA	NA	NA	NA
WBGene00171464	0	NA	NA	NA	NA	NA	NA	NA	NA
WBGene00174485	0	NA	NA	NA	NA	NA	NA	NA	NA
WBGene00047492	0	NA	NA	NA	NA	NA	NA	NA	NA
WBGene00046375	0	NA	NA	NA	NA	NA	NA	NA	NA
WBGene00168111	0	NA	NA	NA	NA	NA	NA	NA	NA
WBGene00046278	0	NA	NA	NA	NA	NA	NA	NA	NA
WBGene00046626	0	NA	NA	NA	NA	NA	NA	NA	NA
WBGene00167222	0	NA	NA	NA	NA	NA	NA	NA	NA
WBGene00047779	0	NA	NA	NA	NA	NA	NA	NA	NA
WBGene00172151	0	NA	NA	NA	NA	NA	NA	NA	NA
WBGene00169332	0	NA	NA	NA	NA	NA	NA	NA	NA
WBGene00166180	0	NA	NA	NA	NA	NA	NA	NA	NA
WBGene00048839	0.123964	0.00318178	0.0139479	0.228116	0.819556	0.999835	NA	NA	NA
WBGene00048280	0	NA	NA	NA	NA	NA	NA	NA	NA
WBGene00167734	0	NA	NA	NA	NA	NA	NA	NA	NA
WBGene00169719	0	NA	NA	NA	NA	NA	NA	NA	NA
WBGene00173787	0	NA	NA	NA	NA	NA	NA	NA	NA
WBGene00049169	0	NA	NA	NA	NA	NA	NA	NA	NA
WBGene00168774	0	NA	NA	NA	NA	NA	NA	NA	NA
WBGene00046925	0	NA	NA	NA	NA	NA	NA	NA	NA
WBGene00047347	0	NA	NA	NA	NA	NA	NA	NA	NA
WBGene00174908	0	NA	NA	NA	NA	NA	NA	NA	NA
WBGene00048414	0	NA	NA	NA	NA	NA	NA	NA	NA
WBGene00165628	0	NA	NA	NA	NA	NA	NA	NA	NA
WBGene00047667	0	NA	NA	NA	NA	NA	NA	NA	NA
WBGene00172767	0	NA	NA	NA	NA	NA	NA	NA	NA
WBGene00169825	0	NA	NA	NA	NA	NA	NA	NA	NA
WBGene00170472	0	NA	NA	NA	NA	NA	NA	NA	NA
WBGene00049343	0	NA	NA	NA	NA	NA	NA	NA	NA
WBGene00173676	0	NA	NA	NA	NA	NA	NA	NA	NA
WBGene00171696	0	NA	NA	NA	NA	NA	NA	NA	NA
WBGene00168508	0	NA	NA	NA	NA	NA	NA	NA	NA
WBGene00168226	0	NA	NA	NA	NA	NA	NA	NA	NA
WBGene00049222	0	NA	NA	NA	NA	NA	NA	NA	NA
WBGene00174588	0	NA	NA	NA	NA	NA	NA	NA	NA
WBGene00047520	0	NA	NA	NA	NA	NA	NA	NA	NA
WBGene00169802	0	NA	NA	NA	NA	NA	NA	NA	NA
WBGene00048884	0	NA	NA	NA	NA	NA	NA	NA	NA
WBGene00174536	0	NA	NA	NA	NA	NA	NA	NA	NA
WBGene00048867	0	NA	NA	NA	NA	NA	NA	NA	NA
WBGene00169678	0	NA	NA	NA	NA	NA	NA	NA	NA
WBGene00046226	0	NA	NA	NA	NA	NA	NA	NA	NA
WBGene00170677	0	NA	NA	NA	NA	NA	NA	NA	NA
WBGene00172566	0	NA	NA	NA	NA	NA	NA	NA	NA
WBGene00048348	0	NA	NA	NA	NA	NA	NA	NA	NA
WBGene00166584	0	NA	NA	NA	NA	NA	NA	NA	NA
WBGene00050100	0	NA	NA	NA	NA	NA	NA	NA	NA
WBGene00172444	0	NA	NA	NA	NA	NA	NA	NA	NA
WBGene00169326	0	NA	NA	NA	NA	NA	NA	NA	NA
WBGene00050856	0	NA	NA	NA	NA	NA	NA	NA	NA
WBGene00046914	0	NA	NA	NA	NA	NA	NA	NA	NA
WBGene00165003	0	NA	NA	NA	NA	NA	NA	NA	NA
WBGene00169177	0	NA	NA	NA	NA	NA	NA	NA	NA
WBGene00173477	0	NA	NA	NA	NA	NA	NA	NA	NA
WBGene00047074	0	NA	NA	NA	NA	NA	NA	NA	NA
WBGene00167795	0	NA	NA	NA	NA	NA	NA	NA	NA
WBGene00050688	0	NA	NA	NA	NA	NA	NA	NA	NA
WBGene00050783	0	NA	NA	NA	NA	NA	NA	NA	NA
WBGene00173811	0	NA	NA	NA	NA	NA	NA	NA	NA
WBGene00050361	0	NA	NA	NA	NA	NA	NA	NA	NA
WBGene00170584	0	NA	NA	NA	NA	NA	NA	NA	NA
WBGene00167284	0	NA	NA	NA	NA	NA	NA	NA	NA
WBGene00169769	0	NA	NA	NA	NA	NA	NA	NA	NA
WBGene00047186	0	NA	NA	NA	NA	NA	NA	NA	NA
WBGene00048999	0	NA	NA	NA	NA	NA	NA	NA	NA
WBGene00050591	0	NA	NA	NA	NA	NA	NA	NA	NA
WBGene00048403	0	NA	NA	NA	NA	NA	NA	NA	NA
WBGene00046447	0	NA	NA	NA	NA	NA	NA	NA	NA
WBGene00169166	0	NA	NA	NA	NA	NA	NA	NA	NA
WBGene00165425	0	NA	NA	NA	NA	NA	NA	NA	NA
WBGene00175023	0	NA	NA	NA	NA	NA	NA	NA	NA
WBGene00166054	0	NA	NA	NA	NA	NA	NA	NA	NA
WBGene00048558	0	NA	NA	NA	NA	NA	NA	NA	NA
WBGene00166671	0	NA	NA	NA	NA	NA	NA	NA	NA
WBGene00171563	0	NA	NA	NA	NA	NA	NA	NA	NA
WBGene00166190	0	NA	NA	NA	NA	NA	NA	NA	NA
WBGene00050649	0	NA	NA	NA	NA	NA	NA	NA	NA
WBGene00047077	0	NA	NA	NA	NA	NA	NA	NA	NA
WBGene00050553	0	NA	NA	NA	NA	NA	NA	NA	NA
WBGene00049296	0	NA	NA	NA	NA	NA	NA	NA	NA
WBGene00172920	0	NA	NA	NA	NA	NA	NA	NA	NA
WBGene00050354	0	NA	NA	NA	NA	NA	NA	NA	NA
WBGene00165529	0	NA	NA	NA	NA	NA	NA	NA	NA
WBGene00173679	0	NA	NA	NA	NA	NA	NA	NA	NA
WBGene00172915	0	NA	NA	NA	NA	NA	NA	NA	NA
WBGene00050747	0	NA	NA	NA	NA	NA	NA	NA	NA
WBGene00169906	0	NA	NA	NA	NA	NA	NA	NA	NA
WBGene00047969	0	NA	NA	NA	NA	NA	NA	NA	NA
WBGene00050705	0	NA	NA	NA	NA	NA	NA	NA	NA
WBGene00049509	0	NA	NA	NA	NA	NA	NA	NA	NA
WBGene00173869	0	NA	NA	NA	NA	NA	NA	NA	NA
WBGene00168161	0	NA	NA	NA	NA	NA	NA	NA	NA
WBGene00050564	0	NA	NA	NA	NA	NA	NA	NA	NA
WBGene00169566	0	NA	NA	NA	NA	NA	NA	NA	NA
WBGene00173230	0	NA	NA	NA	NA	NA	NA	NA	NA
WBGene00049884	0	NA	NA	NA	NA	NA	NA	NA	NA
WBGene00172860	0	NA	NA	NA	NA	NA	NA	NA	NA
WBGene00050700	0	NA	NA	NA	NA	NA	NA	NA	NA
WBGene00046934	0	NA	NA	NA	NA	NA	NA	NA	NA
WBGene00046696	0	NA	NA	NA	NA	NA	NA	NA	NA
WBGene00049359	0	NA	NA	NA	NA	NA	NA	NA	NA
WBGene00173834	0	NA	NA	NA	NA	NA	NA	NA	NA
WBGene00167765	0	NA	NA	NA	NA	NA	NA	NA	NA
WBGene00049578	0.129164	-0.00251241	0.0139479	-0.180132	0.857049	0.999835	NA	NA	NA
WBGene00172141	0	NA	NA	NA	NA	NA	NA	NA	NA
WBGene00050080	0	NA	NA	NA	NA	NA	NA	NA	NA
WBGene00013665	43.9124	-0.0162527	0.109113	-0.149357	0.881272	0.999835	hlh-32	Q7YWS9	hlh-32
WBGene00047146	0	NA	NA	NA	NA	NA	NA	NA	NA
WBGene00045734	0.105998	-0.00251241	0.0139479	-0.180132	0.857049	0.999835	NA	NA	NA
WBGene00170033	0	NA	NA	NA	NA	NA	NA	NA	NA
WBGene00045944	0	NA	NA	NA	NA	NA	NA	NA	NA
WBGene00174090	0	NA	NA	NA	NA	NA	NA	NA	NA
WBGene00174458	0	NA	NA	NA	NA	NA	NA	NA	NA
WBGene00047745	0	NA	NA	NA	NA	NA	NA	NA	NA
WBGene00050175	0	NA	NA	NA	NA	NA	NA	NA	NA
WBGene00049768	0	NA	NA	NA	NA	NA	NA	NA	NA
WBGene00168690	0.140713	-0.00251241	0.0139479	-0.180132	0.857049	0.999835	NA	NA	NA
WBGene00046662	0	NA	NA	NA	NA	NA	NA	NA	NA
WBGene00049990	0	NA	NA	NA	NA	NA	NA	NA	NA
WBGene00168192	0	NA	NA	NA	NA	NA	NA	NA	NA
WBGene00047652	0.215449	-0.00535951	0.0139479	-0.371976	0.709911	0.999835	NA	NA	NA
WBGene00048354	0	NA	NA	NA	NA	NA	NA	NA	NA
WBGene00166197	0	NA	NA	NA	NA	NA	NA	NA	NA
WBGene00048136	0	NA	NA	NA	NA	NA	NA	NA	NA
WBGene00173843	0	NA	NA	NA	NA	NA	NA	NA	NA
WBGene00047131	0.117312	0.00318178	0.0139479	0.228116	0.819556	0.999835	NA	NA	NA
WBGene00047023	0	NA	NA	NA	NA	NA	NA	NA	NA
WBGene00047241	0	NA	NA	NA	NA	NA	NA	NA	NA
WBGene00169797	0	NA	NA	NA	NA	NA	NA	NA	NA
WBGene00170723	0	NA	NA	NA	NA	NA	NA	NA	NA
WBGene00173130	0	NA	NA	NA	NA	NA	NA	NA	NA
WBGene00045895	0	NA	NA	NA	NA	NA	NA	NA	NA
WBGene00168696	0	NA	NA	NA	NA	NA	NA	NA	NA
WBGene00048623	0	NA	NA	NA	NA	NA	NA	NA	NA
WBGene00173280	0	NA	NA	NA	NA	NA	NA	NA	NA
WBGene00170485	0	NA	NA	NA	NA	NA	NA	NA	NA
WBGene00171153	0	NA	NA	NA	NA	NA	NA	NA	NA
WBGene00045945	0	NA	NA	NA	NA	NA	NA	NA	NA
WBGene00174490	0	NA	NA	NA	NA	NA	NA	NA	NA
WBGene00048277	0	NA	NA	NA	NA	NA	NA	NA	NA
WBGene00050862	0	NA	NA	NA	NA	NA	NA	NA	NA
WBGene00166348	0	NA	NA	NA	NA	NA	NA	NA	NA
WBGene00048544	0	NA	NA	NA	NA	NA	NA	NA	NA
WBGene00050165	0	NA	NA	NA	NA	NA	NA	NA	NA
WBGene00170774	0	NA	NA	NA	NA	NA	NA	NA	NA
WBGene00049038	0	NA	NA	NA	NA	NA	NA	NA	NA
WBGene00049587	0	NA	NA	NA	NA	NA	NA	NA	NA
WBGene00050426	0	NA	NA	NA	NA	NA	NA	NA	NA
WBGene00049751	0	NA	NA	NA	NA	NA	NA	NA	NA
WBGene00013662	6.6447	-0.0287425	0.0689564	-0.415375	0.677867	0.999835	Y105C5B.25	A0A078BTR2	Y105C5B.25
WBGene00048793	0	NA	NA	NA	NA	NA	NA	NA	NA
WBGene00047097	0	NA	NA	NA	NA	NA	NA	NA	NA
WBGene00048851	0	NA	NA	NA	NA	NA	NA	NA	NA
WBGene00166968	0	NA	NA	NA	NA	NA	NA	NA	NA
WBGene00167451	0	NA	NA	NA	NA	NA	NA	NA	NA
WBGene00049237	0	NA	NA	NA	NA	NA	NA	NA	NA
WBGene00172873	0	NA	NA	NA	NA	NA	NA	NA	NA
WBGene00168692	0	NA	NA	NA	NA	NA	NA	NA	NA
WBGene00050699	0	NA	NA	NA	NA	NA	NA	NA	NA
WBGene00050130	0	NA	NA	NA	NA	NA	NA	NA	NA
WBGene00050839	0	NA	NA	NA	NA	NA	NA	NA	NA
WBGene00174205	0	NA	NA	NA	NA	NA	NA	NA	NA
WBGene00170653	0	NA	NA	NA	NA	NA	NA	NA	NA
WBGene00049547	0	NA	NA	NA	NA	NA	NA	NA	NA
WBGene00049128	0	NA	NA	NA	NA	NA	NA	NA	NA
WBGene00170984	0	NA	NA	NA	NA	NA	NA	NA	NA
WBGene00046121	0	NA	NA	NA	NA	NA	NA	NA	NA
WBGene00174587	0	NA	NA	NA	NA	NA	NA	NA	NA
WBGene00169075	0	NA	NA	NA	NA	NA	NA	NA	NA
WBGene00167933	0	NA	NA	NA	NA	NA	NA	NA	NA
WBGene00050572	0	NA	NA	NA	NA	NA	NA	NA	NA
WBGene00048098	0	NA	NA	NA	NA	NA	NA	NA	NA
WBGene00047491	0	NA	NA	NA	NA	NA	NA	NA	NA
WBGene00168200	0	NA	NA	NA	NA	NA	NA	NA	NA
WBGene00045864	0	NA	NA	NA	NA	NA	NA	NA	NA
WBGene00165930	0	NA	NA	NA	NA	NA	NA	NA	NA
WBGene00172666	0	NA	NA	NA	NA	NA	NA	NA	NA
WBGene00045887	0	NA	NA	NA	NA	NA	NA	NA	NA
WBGene00047419	0	NA	NA	NA	NA	NA	NA	NA	NA
WBGene00168006	0	NA	NA	NA	NA	NA	NA	NA	NA
WBGene00174800	0	NA	NA	NA	NA	NA	NA	NA	NA
WBGene00171920	0	NA	NA	NA	NA	NA	NA	NA	NA
WBGene00166458	0	NA	NA	NA	NA	NA	NA	NA	NA
WBGene00050691	0	NA	NA	NA	NA	NA	NA	NA	NA
WBGene00046960	0	NA	NA	NA	NA	NA	NA	NA	NA
WBGene00171010	0	NA	NA	NA	NA	NA	NA	NA	NA
WBGene00165174	0	NA	NA	NA	NA	NA	NA	NA	NA
WBGene00173535	0	NA	NA	NA	NA	NA	NA	NA	NA
WBGene00169959	0	NA	NA	NA	NA	NA	NA	NA	NA
WBGene00047646	0	NA	NA	NA	NA	NA	NA	NA	NA
WBGene00171824	0	NA	NA	NA	NA	NA	NA	NA	NA
WBGene00174178	0	NA	NA	NA	NA	NA	NA	NA	NA
WBGene00173330	0	NA	NA	NA	NA	NA	NA	NA	NA
WBGene00048069	0	NA	NA	NA	NA	NA	NA	NA	NA
WBGene00166336	0	NA	NA	NA	NA	NA	NA	NA	NA
WBGene00173877	0	NA	NA	NA	NA	NA	NA	NA	NA
WBGene00049461	0	NA	NA	NA	NA	NA	NA	NA	NA
WBGene00049536	0	NA	NA	NA	NA	NA	NA	NA	NA
WBGene00167227	0	NA	NA	NA	NA	NA	NA	NA	NA
WBGene00170755	0	NA	NA	NA	NA	NA	NA	NA	NA
WBGene00169415	0	NA	NA	NA	NA	NA	NA	NA	NA
WBGene00049186	0	NA	NA	NA	NA	NA	NA	NA	NA
WBGene00165321	0	NA	NA	NA	NA	NA	NA	NA	NA
WBGene00050177	0	NA	NA	NA	NA	NA	NA	NA	NA
WBGene00169626	0	NA	NA	NA	NA	NA	NA	NA	NA
WBGene00168522	0	NA	NA	NA	NA	NA	NA	NA	NA
WBGene00167823	0	NA	NA	NA	NA	NA	NA	NA	NA
WBGene00048901	0	NA	NA	NA	NA	NA	NA	NA	NA
WBGene00220260	0	NA	NA	NA	NA	NA	NA	NA	NA
WBGene00167929	0	NA	NA	NA	NA	NA	NA	NA	NA
WBGene00049673	0	NA	NA	NA	NA	NA	NA	NA	NA
WBGene00048895	0	NA	NA	NA	NA	NA	NA	NA	NA
WBGene00165074	0	NA	NA	NA	NA	NA	NA	NA	NA
WBGene00048685	0	NA	NA	NA	NA	NA	NA	NA	NA
WBGene00049156	0	NA	NA	NA	NA	NA	NA	NA	NA
WBGene00045575	0	NA	NA	NA	NA	NA	NA	NA	NA
WBGene00048789	0	NA	NA	NA	NA	NA	NA	NA	NA
WBGene00047574	0	NA	NA	NA	NA	NA	NA	NA	NA
WBGene00050538	0	NA	NA	NA	NA	NA	NA	NA	NA
WBGene00046997	0	NA	NA	NA	NA	NA	NA	NA	NA
WBGene00168034	0	NA	NA	NA	NA	NA	NA	NA	NA
WBGene00170119	0	NA	NA	NA	NA	NA	NA	NA	NA
WBGene00168039	0	NA	NA	NA	NA	NA	NA	NA	NA
WBGene00048571	0	NA	NA	NA	NA	NA	NA	NA	NA
WBGene00173849	0	NA	NA	NA	NA	NA	NA	NA	NA
WBGene00045962	0	NA	NA	NA	NA	NA	NA	NA	NA
WBGene00173094	0	NA	NA	NA	NA	NA	NA	NA	NA
WBGene00046576	0	NA	NA	NA	NA	NA	NA	NA	NA
WBGene00170330	0	NA	NA	NA	NA	NA	NA	NA	NA
WBGene00166690	0	NA	NA	NA	NA	NA	NA	NA	NA
WBGene00170065	0	NA	NA	NA	NA	NA	NA	NA	NA
WBGene00170591	0	NA	NA	NA	NA	NA	NA	NA	NA
WBGene00168090	0	NA	NA	NA	NA	NA	NA	NA	NA
WBGene00049491	0	NA	NA	NA	NA	NA	NA	NA	NA
WBGene00170384	0	NA	NA	NA	NA	NA	NA	NA	NA
WBGene00174715	0	NA	NA	NA	NA	NA	NA	NA	NA
WBGene00047950	0	NA	NA	NA	NA	NA	NA	NA	NA
WBGene00048579	0	NA	NA	NA	NA	NA	NA	NA	NA
WBGene00173730	0	NA	NA	NA	NA	NA	NA	NA	NA
WBGene00050527	0	NA	NA	NA	NA	NA	NA	NA	NA
WBGene00047514	0	NA	NA	NA	NA	NA	NA	NA	NA
WBGene00048092	0	NA	NA	NA	NA	NA	NA	NA	NA
WBGene00046335	0	NA	NA	NA	NA	NA	NA	NA	NA
WBGene00169190	0	NA	NA	NA	NA	NA	NA	NA	NA
WBGene00049018	0.093538	0.00318178	0.0139479	0.228116	0.819556	0.999835	NA	NA	NA
WBGene00001604	8640.09	-0.0234956	0.110819	-0.212024	0.832089	0.999835	gln-3	Q9U307	gln-3
WBGene00048241	0.247929	0.00602888	0.0139479	0.457792	0.647102	0.999835	NA	NA	NA
WBGene00047141	0	NA	NA	NA	NA	NA	NA	NA	NA
WBGene00049470	0.280614	0.00873753	0.0139512	0.512553	0.608264	0.999835	NA	NA	NA
WBGene00172607	0.973485	0.0380371	0.0294573	1.43654	0.150848	0.999835	NA	NA	NA
WBGene00170122	0	NA	NA	NA	NA	NA	NA	NA	NA
WBGene00167863	0	NA	NA	NA	NA	NA	NA	NA	NA
WBGene00172888	0	NA	NA	NA	NA	NA	NA	NA	NA
WBGene00048221	0	NA	NA	NA	NA	NA	NA	NA	NA
WBGene00174504	0.129164	-0.00251241	0.0139479	-0.180132	0.857049	0.999835	NA	NA	NA
WBGene00048870	0	NA	NA	NA	NA	NA	NA	NA	NA
WBGene00166631	0	NA	NA	NA	NA	NA	NA	NA	NA
WBGene00170132	0.31244	-0.00316417	0.0155526	-0.19155	0.848095	0.999835	NA	NA	NA
WBGene00174019	0	NA	NA	NA	NA	NA	NA	NA	NA
WBGene00169645	0	NA	NA	NA	NA	NA	NA	NA	NA
WBGene00048399	0	NA	NA	NA	NA	NA	NA	NA	NA
WBGene00048063	0	NA	NA	NA	NA	NA	NA	NA	NA
WBGene00168135	0	NA	NA	NA	NA	NA	NA	NA	NA
WBGene00047098	0	NA	NA	NA	NA	NA	NA	NA	NA
WBGene00046292	0	NA	NA	NA	NA	NA	NA	NA	NA
WBGene00047345	0	NA	NA	NA	NA	NA	NA	NA	NA
WBGene00171189	0	NA	NA	NA	NA	NA	NA	NA	NA
WBGene00172009	0	NA	NA	NA	NA	NA	NA	NA	NA
WBGene00172743	0	NA	NA	NA	NA	NA	NA	NA	NA
WBGene00050470	0	NA	NA	NA	NA	NA	NA	NA	NA
WBGene00169461	0	NA	NA	NA	NA	NA	NA	NA	NA
WBGene00169568	0	NA	NA	NA	NA	NA	NA	NA	NA
WBGene00047181	0	NA	NA	NA	NA	NA	NA	NA	NA
WBGene00048461	0	NA	NA	NA	NA	NA	NA	NA	NA
WBGene00049245	0	NA	NA	NA	NA	NA	NA	NA	NA
WBGene00050270	0	NA	NA	NA	NA	NA	NA	NA	NA
WBGene00048986	0	NA	NA	NA	NA	NA	NA	NA	NA
WBGene00046366	0	NA	NA	NA	NA	NA	NA	NA	NA
WBGene00048330	0	NA	NA	NA	NA	NA	NA	NA	NA
WBGene00049729	0	NA	NA	NA	NA	NA	NA	NA	NA
WBGene00168662	0.093538	0.00318178	0.0139479	0.228116	0.819556	0.999835	NA	NA	NA
WBGene00046683	0.093538	0.00318178	0.0139479	0.228116	0.819556	0.999835	NA	NA	NA
WBGene00172929	0	NA	NA	NA	NA	NA	NA	NA	NA
WBGene00047475	0	NA	NA	NA	NA	NA	NA	NA	NA
WBGene00046777	0	NA	NA	NA	NA	NA	NA	NA	NA
WBGene00049344	0	NA	NA	NA	NA	NA	NA	NA	NA
WBGene00174134	0	NA	NA	NA	NA	NA	NA	NA	NA
WBGene00048292	0	NA	NA	NA	NA	NA	NA	NA	NA
WBGene00172736	0	NA	NA	NA	NA	NA	NA	NA	NA
WBGene00048635	0	NA	NA	NA	NA	NA	NA	NA	NA
WBGene00166532	0	NA	NA	NA	NA	NA	NA	NA	NA
WBGene00048044	0	NA	NA	NA	NA	NA	NA	NA	NA
WBGene00049108	0	NA	NA	NA	NA	NA	NA	NA	NA
WBGene00169486	0.351936	0.00922678	0.0141881	0.59219	0.553723	0.999835	NA	NA	NA
WBGene00165180	0	NA	NA	NA	NA	NA	NA	NA	NA
WBGene00174694	0	NA	NA	NA	NA	NA	NA	NA	NA
WBGene00045987	0	NA	NA	NA	NA	NA	NA	NA	NA
WBGene00047286	0	NA	NA	NA	NA	NA	NA	NA	NA
WBGene00170938	0	NA	NA	NA	NA	NA	NA	NA	NA
WBGene00174637	0	NA	NA	NA	NA	NA	NA	NA	NA
WBGene00173037	0	NA	NA	NA	NA	NA	NA	NA	NA
WBGene00165081	0	NA	NA	NA	NA	NA	NA	NA	NA
WBGene00046296	0	NA	NA	NA	NA	NA	NA	NA	NA
WBGene00174853	0	NA	NA	NA	NA	NA	NA	NA	NA
WBGene00049808	0	NA	NA	NA	NA	NA	NA	NA	NA
WBGene00171450	0	NA	NA	NA	NA	NA	NA	NA	NA
WBGene00194929	6.59141	0.0368633	0.0619606	0.595252	0.551675	0.999835	Y105C5B.1413	D3DEL6	Y105C5B.1413
WBGene00167835	0	NA	NA	NA	NA	NA	NA	NA	NA
WBGene00174430	0	NA	NA	NA	NA	NA	NA	NA	NA
WBGene00174878	0	NA	NA	NA	NA	NA	NA	NA	NA
WBGene00167888	0	NA	NA	NA	NA	NA	NA	NA	NA
WBGene00173009	0	NA	NA	NA	NA	NA	NA	NA	NA
WBGene00168684	0	NA	NA	NA	NA	NA	NA	NA	NA
WBGene00047464	0	NA	NA	NA	NA	NA	NA	NA	NA
WBGene00045700	0	NA	NA	NA	NA	NA	NA	NA	NA
WBGene00168786	0	NA	NA	NA	NA	NA	NA	NA	NA
WBGene00172982	0	NA	NA	NA	NA	NA	NA	NA	NA
WBGene00165380	0	NA	NA	NA	NA	NA	NA	NA	NA
WBGene00050353	0	NA	NA	NA	NA	NA	NA	NA	NA
WBGene00050265	0.123964	0.00318178	0.0139479	0.228116	0.819556	0.999835	NA	NA	NA
WBGene00168193	0	NA	NA	NA	NA	NA	NA	NA	NA
WBGene00168237	0	NA	NA	NA	NA	NA	NA	NA	NA
WBGene00168771	0	NA	NA	NA	NA	NA	NA	NA	NA
WBGene00166842	0	NA	NA	NA	NA	NA	NA	NA	NA
WBGene00047484	0	NA	NA	NA	NA	NA	NA	NA	NA
WBGene00048838	0	NA	NA	NA	NA	NA	NA	NA	NA
WBGene00170217	0	NA	NA	NA	NA	NA	NA	NA	NA
WBGene00169841	0	NA	NA	NA	NA	NA	NA	NA	NA
WBGene00170372	0	NA	NA	NA	NA	NA	NA	NA	NA
WBGene00168674	0	NA	NA	NA	NA	NA	NA	NA	NA
WBGene00167201	0	NA	NA	NA	NA	NA	NA	NA	NA
WBGene00049208	0	NA	NA	NA	NA	NA	NA	NA	NA
WBGene00169416	0	NA	NA	NA	NA	NA	NA	NA	NA
WBGene00049908	0	NA	NA	NA	NA	NA	NA	NA	NA
WBGene00167189	0	NA	NA	NA	NA	NA	NA	NA	NA
WBGene00173051	0	NA	NA	NA	NA	NA	NA	NA	NA
WBGene00167617	0	NA	NA	NA	NA	NA	NA	NA	NA
WBGene00047395	0	NA	NA	NA	NA	NA	NA	NA	NA
WBGene00164998	0	NA	NA	NA	NA	NA	NA	NA	NA
WBGene00172589	0	NA	NA	NA	NA	NA	NA	NA	NA
WBGene00171321	0	NA	NA	NA	NA	NA	NA	NA	NA
WBGene00185076	5.56743	-0.012447	0.0632518	-0.200995	0.840702	0.999835	NA	NA	NA
WBGene00219616	0	NA	NA	NA	NA	NA	NA	NA	NA
WBGene00166461	0	NA	NA	NA	NA	NA	NA	NA	NA
WBGene00046239	0	NA	NA	NA	NA	NA	NA	NA	NA
WBGene00046791	0	NA	NA	NA	NA	NA	NA	NA	NA
WBGene00166916	0	NA	NA	NA	NA	NA	NA	NA	NA
WBGene00046568	0	NA	NA	NA	NA	NA	NA	NA	NA
WBGene00169412	0	NA	NA	NA	NA	NA	NA	NA	NA
WBGene00168574	0	NA	NA	NA	NA	NA	NA	NA	NA
WBGene00047528	0.218902	-0.00535951	0.0139479	-0.375807	0.70706	0.999835	NA	NA	NA
WBGene00167131	0	NA	NA	NA	NA	NA	NA	NA	NA
WBGene00168451	0	NA	NA	NA	NA	NA	NA	NA	NA
WBGene00174804	0	NA	NA	NA	NA	NA	NA	NA	NA
WBGene00046851	0	NA	NA	NA	NA	NA	NA	NA	NA
WBGene00050261	0	NA	NA	NA	NA	NA	NA	NA	NA
WBGene00169722	0	NA	NA	NA	NA	NA	NA	NA	NA
WBGene00171598	0	NA	NA	NA	NA	NA	NA	NA	NA
WBGene00173040	0	NA	NA	NA	NA	NA	NA	NA	NA
WBGene00047681	0	NA	NA	NA	NA	NA	NA	NA	NA
WBGene00166135	0	NA	NA	NA	NA	NA	NA	NA	NA
WBGene00050674	0	NA	NA	NA	NA	NA	NA	NA	NA
WBGene00165024	0	NA	NA	NA	NA	NA	NA	NA	NA
WBGene00172050	0	NA	NA	NA	NA	NA	NA	NA	NA
WBGene00046930	0	NA	NA	NA	NA	NA	NA	NA	NA
WBGene00170137	0	NA	NA	NA	NA	NA	NA	NA	NA
WBGene00047081	0	NA	NA	NA	NA	NA	NA	NA	NA
WBGene00048307	0	NA	NA	NA	NA	NA	NA	NA	NA
WBGene00173262	0	NA	NA	NA	NA	NA	NA	NA	NA
WBGene00171688	0	NA	NA	NA	NA	NA	NA	NA	NA
WBGene00012416	3.88416	-0.0315152	0.0553731	-0.578429	0.562975	0.999835	Y7A9A.1	O18256	Y7A9A.1
WBGene00166570	0	NA	NA	NA	NA	NA	NA	NA	NA
WBGene00167389	0	NA	NA	NA	NA	NA	NA	NA	NA
WBGene00049437	0	NA	NA	NA	NA	NA	NA	NA	NA
WBGene00045710	0	NA	NA	NA	NA	NA	NA	NA	NA
WBGene00172221	0	NA	NA	NA	NA	NA	NA	NA	NA
WBGene00169886	0	NA	NA	NA	NA	NA	NA	NA	NA
WBGene00165637	0	NA	NA	NA	NA	NA	NA	NA	NA
WBGene00048624	0	NA	NA	NA	NA	NA	NA	NA	NA
WBGene00169306	0	NA	NA	NA	NA	NA	NA	NA	NA
WBGene00166319	0	NA	NA	NA	NA	NA	NA	NA	NA
WBGene00171068	0	NA	NA	NA	NA	NA	NA	NA	NA
WBGene00167001	0	NA	NA	NA	NA	NA	NA	NA	NA
WBGene00010411	0.504804	-0.00863062	0.0179014	-0.479839	0.631342	0.999835	H25K10.1	G5EE15	H25K10.1
WBGene00169912	0	NA	NA	NA	NA	NA	NA	NA	NA
WBGene00166756	0	NA	NA	NA	NA	NA	NA	NA	NA
WBGene00049263	0	NA	NA	NA	NA	NA	NA	NA	NA
WBGene00167166	0	NA	NA	NA	NA	NA	NA	NA	NA
WBGene00170702	0	NA	NA	NA	NA	NA	NA	NA	NA
WBGene00050870	0	NA	NA	NA	NA	NA	NA	NA	NA
WBGene00045555	0	NA	NA	NA	NA	NA	NA	NA	NA
WBGene00172796	0	NA	NA	NA	NA	NA	NA	NA	NA
WBGene00166553	0	NA	NA	NA	NA	NA	NA	NA	NA
WBGene00174662	0	NA	NA	NA	NA	NA	NA	NA	NA
WBGene00046932	0	NA	NA	NA	NA	NA	NA	NA	NA
WBGene00171316	0	NA	NA	NA	NA	NA	NA	NA	NA
WBGene00048036	0	NA	NA	NA	NA	NA	NA	NA	NA
WBGene00173372	0	NA	NA	NA	NA	NA	NA	NA	NA
WBGene00049744	0	NA	NA	NA	NA	NA	NA	NA	NA
WBGene00219331	0.093538	0.00318178	0.0139479	0.228116	0.819556	0.999835	NA	NA	NA
WBGene00046085	0	NA	NA	NA	NA	NA	NA	NA	NA
WBGene00045932	0	NA	NA	NA	NA	NA	NA	NA	NA
WBGene00046732	0	NA	NA	NA	NA	NA	NA	NA	NA
WBGene00165296	0	NA	NA	NA	NA	NA	NA	NA	NA
WBGene00169868	0	NA	NA	NA	NA	NA	NA	NA	NA
WBGene00166441	0	NA	NA	NA	NA	NA	NA	NA	NA
WBGene00167314	0	NA	NA	NA	NA	NA	NA	NA	NA
WBGene00046274	0	NA	NA	NA	NA	NA	NA	NA	NA
WBGene00049721	0	NA	NA	NA	NA	NA	NA	NA	NA
WBGene00048392	0	NA	NA	NA	NA	NA	NA	NA	NA
WBGene00169077	0	NA	NA	NA	NA	NA	NA	NA	NA
WBGene00046204	0	NA	NA	NA	NA	NA	NA	NA	NA
WBGene00173299	0	NA	NA	NA	NA	NA	NA	NA	NA
WBGene00048812	0	NA	NA	NA	NA	NA	NA	NA	NA
WBGene00171308	0.105998	-0.00251241	0.0139479	-0.180132	0.857049	0.999835	NA	NA	NA
WBGene00047063	0	NA	NA	NA	NA	NA	NA	NA	NA
WBGene00167286	0	NA	NA	NA	NA	NA	NA	NA	NA
WBGene00047579	0	NA	NA	NA	NA	NA	NA	NA	NA
WBGene00167017	0	NA	NA	NA	NA	NA	NA	NA	NA
WBGene00169724	0	NA	NA	NA	NA	NA	NA	NA	NA
WBGene00174193	0	NA	NA	NA	NA	NA	NA	NA	NA
WBGene00169009	0	NA	NA	NA	NA	NA	NA	NA	NA
WBGene00010412	0.196097	0.00318178	0.0139479	0.228116	0.819556	0.999835	H25K10.2	Q9XU19	H25K10.2
WBGene00046577	0	NA	NA	NA	NA	NA	NA	NA	NA
WBGene00048827	0	NA	NA	NA	NA	NA	NA	NA	NA
WBGene00169208	0	NA	NA	NA	NA	NA	NA	NA	NA
WBGene00171689	0	NA	NA	NA	NA	NA	NA	NA	NA
WBGene00169341	0	NA	NA	NA	NA	NA	NA	NA	NA
WBGene00047247	0	NA	NA	NA	NA	NA	NA	NA	NA
WBGene00171921	0	NA	NA	NA	NA	NA	NA	NA	NA
WBGene00050465	0	NA	NA	NA	NA	NA	NA	NA	NA
WBGene00165504	0	NA	NA	NA	NA	NA	NA	NA	NA
WBGene00172336	0	NA	NA	NA	NA	NA	NA	NA	NA
WBGene00167567	0	NA	NA	NA	NA	NA	NA	NA	NA
WBGene00049283	0	NA	NA	NA	NA	NA	NA	NA	NA
WBGene00168238	0	NA	NA	NA	NA	NA	NA	NA	NA
WBGene00173888	0	NA	NA	NA	NA	NA	NA	NA	NA
WBGene00171102	0	NA	NA	NA	NA	NA	NA	NA	NA
WBGene00045937	0	NA	NA	NA	NA	NA	NA	NA	NA
WBGene00172739	0	NA	NA	NA	NA	NA	NA	NA	NA
WBGene00046865	0	NA	NA	NA	NA	NA	NA	NA	NA
WBGene00050853	0	NA	NA	NA	NA	NA	NA	NA	NA
WBGene00050794	0	NA	NA	NA	NA	NA	NA	NA	NA
WBGene00165422	0	NA	NA	NA	NA	NA	NA	NA	NA
WBGene00255588	0	NA	NA	NA	NA	NA	NA	NA	NA
WBGene00048088	0	NA	NA	NA	NA	NA	NA	NA	NA
WBGene00048741	0	NA	NA	NA	NA	NA	NA	NA	NA
WBGene00166081	0	NA	NA	NA	NA	NA	NA	NA	NA
WBGene00050582	0	NA	NA	NA	NA	NA	NA	NA	NA
WBGene00174732	0	NA	NA	NA	NA	NA	NA	NA	NA
WBGene00047129	0	NA	NA	NA	NA	NA	NA	NA	NA
WBGene00175003	0	NA	NA	NA	NA	NA	NA	NA	NA
WBGene00171508	0	NA	NA	NA	NA	NA	NA	NA	NA
WBGene00050585	0	NA	NA	NA	NA	NA	NA	NA	NA
WBGene00169407	0	NA	NA	NA	NA	NA	NA	NA	NA
WBGene00171214	0	NA	NA	NA	NA	NA	NA	NA	NA
WBGene00050267	0	NA	NA	NA	NA	NA	NA	NA	NA
WBGene00173189	0	NA	NA	NA	NA	NA	NA	NA	NA
WBGene00171394	0	NA	NA	NA	NA	NA	NA	NA	NA
WBGene00047365	0	NA	NA	NA	NA	NA	NA	NA	NA
WBGene00047087	0	NA	NA	NA	NA	NA	NA	NA	NA
WBGene00169457	0	NA	NA	NA	NA	NA	NA	NA	NA
WBGene00049224	0	NA	NA	NA	NA	NA	NA	NA	NA
WBGene00168370	0	NA	NA	NA	NA	NA	NA	NA	NA
WBGene00166542	0	NA	NA	NA	NA	NA	NA	NA	NA
WBGene00166324	0	NA	NA	NA	NA	NA	NA	NA	NA
WBGene00170422	0	NA	NA	NA	NA	NA	NA	NA	NA
WBGene00165876	0	NA	NA	NA	NA	NA	NA	NA	NA
WBGene00167399	0	NA	NA	NA	NA	NA	NA	NA	NA
WBGene00049857	0	NA	NA	NA	NA	NA	NA	NA	NA
WBGene00171545	0	NA	NA	NA	NA	NA	NA	NA	NA
WBGene00174794	0	NA	NA	NA	NA	NA	NA	NA	NA
WBGene00168678	0	NA	NA	NA	NA	NA	NA	NA	NA
WBGene00169042	0	NA	NA	NA	NA	NA	NA	NA	NA
WBGene00049770	0	NA	NA	NA	NA	NA	NA	NA	NA
WBGene00168571	0	NA	NA	NA	NA	NA	NA	NA	NA
WBGene00048995	0	NA	NA	NA	NA	NA	NA	NA	NA
WBGene00165226	0	NA	NA	NA	NA	NA	NA	NA	NA
WBGene00048881	0	NA	NA	NA	NA	NA	NA	NA	NA
WBGene00171262	0	NA	NA	NA	NA	NA	NA	NA	NA
WBGene00005722	0.105998	-0.00251241	0.0139479	-0.180132	0.857049	0.999835	srv-11	Q9XU18	srv-11
WBGene00173367	0	NA	NA	NA	NA	NA	NA	NA	NA
WBGene00167629	0	NA	NA	NA	NA	NA	NA	NA	NA
WBGene00047133	0	NA	NA	NA	NA	NA	NA	NA	NA
WBGene00173492	0	NA	NA	NA	NA	NA	NA	NA	NA
WBGene00172848	0	NA	NA	NA	NA	NA	NA	NA	NA
WBGene00047227	0	NA	NA	NA	NA	NA	NA	NA	NA
WBGene00046599	0	NA	NA	NA	NA	NA	NA	NA	NA
WBGene00172360	0	NA	NA	NA	NA	NA	NA	NA	NA
WBGene00174416	0	NA	NA	NA	NA	NA	NA	NA	NA
WBGene00173885	0	NA	NA	NA	NA	NA	NA	NA	NA
WBGene00045957	0	NA	NA	NA	NA	NA	NA	NA	NA
WBGene00047127	0	NA	NA	NA	NA	NA	NA	NA	NA
WBGene00174121	0	NA	NA	NA	NA	NA	NA	NA	NA
WBGene00173054	0	NA	NA	NA	NA	NA	NA	NA	NA
WBGene00048600	0	NA	NA	NA	NA	NA	NA	NA	NA
WBGene00166338	0	NA	NA	NA	NA	NA	NA	NA	NA
WBGene00050403	0	NA	NA	NA	NA	NA	NA	NA	NA
WBGene00010413	1.23548	-0.013813	0.0304066	-0.451883	0.651353	0.999835	H25K10.4	Q9XU17	H25K10.4
WBGene00049256	0	NA	NA	NA	NA	NA	NA	NA	NA
WBGene00165894	0	NA	NA	NA	NA	NA	NA	NA	NA
WBGene00166620	0	NA	NA	NA	NA	NA	NA	NA	NA
WBGene00173496	0	NA	NA	NA	NA	NA	NA	NA	NA
WBGene00165729	0	NA	NA	NA	NA	NA	NA	NA	NA
WBGene00047553	0	NA	NA	NA	NA	NA	NA	NA	NA
WBGene00165888	0	NA	NA	NA	NA	NA	NA	NA	NA
WBGene00170762	0	NA	NA	NA	NA	NA	NA	NA	NA
WBGene00173276	0	NA	NA	NA	NA	NA	NA	NA	NA
WBGene00175010	0	NA	NA	NA	NA	NA	NA	NA	NA
WBGene00165238	0	NA	NA	NA	NA	NA	NA	NA	NA
WBGene00171063	0	NA	NA	NA	NA	NA	NA	NA	NA
WBGene00166485	0	NA	NA	NA	NA	NA	NA	NA	NA
WBGene00047608	0	NA	NA	NA	NA	NA	NA	NA	NA
WBGene00172780	0	NA	NA	NA	NA	NA	NA	NA	NA
WBGene00170463	0	NA	NA	NA	NA	NA	NA	NA	NA
WBGene00010414	0	NA	NA	NA	NA	NA	hpa-1	Q9U3D2	hpa-1
WBGene00169465	0	NA	NA	NA	NA	NA	NA	NA	NA
WBGene00047906	0	NA	NA	NA	NA	NA	NA	NA	NA
WBGene00049597	0	NA	NA	NA	NA	NA	NA	NA	NA
WBGene00010415	0	NA	NA	NA	NA	NA	irld-39	Q9XU16	irld-39
WBGene00169146	0	NA	NA	NA	NA	NA	NA	NA	NA
WBGene00005808	0.429499	0.00072436	0.0190826	0.0350103	0.972072	0.999835	srw-61	Q9U3D1	srw-61
WBGene00170608	0	NA	NA	NA	NA	NA	NA	NA	NA
WBGene00167443	0	NA	NA	NA	NA	NA	NA	NA	NA
WBGene00170357	0	NA	NA	NA	NA	NA	NA	NA	NA
WBGene00168558	0	NA	NA	NA	NA	NA	NA	NA	NA
WBGene00165927	0	NA	NA	NA	NA	NA	NA	NA	NA
WBGene00169395	0	NA	NA	NA	NA	NA	NA	NA	NA
WBGene00046322	0	NA	NA	NA	NA	NA	NA	NA	NA
WBGene00172104	0	NA	NA	NA	NA	NA	NA	NA	NA
WBGene00046399	0	NA	NA	NA	NA	NA	NA	NA	NA
WBGene00048449	0	NA	NA	NA	NA	NA	NA	NA	NA
WBGene00172897	0	NA	NA	NA	NA	NA	NA	NA	NA
WBGene00166050	0	NA	NA	NA	NA	NA	NA	NA	NA
WBGene00047400	0	NA	NA	NA	NA	NA	NA	NA	NA
WBGene00048761	0	NA	NA	NA	NA	NA	NA	NA	NA
WBGene00166823	0	NA	NA	NA	NA	NA	NA	NA	NA
WBGene00046980	0	NA	NA	NA	NA	NA	NA	NA	NA
WBGene00009535	0.387424	-0.0116386	0.0166389	-0.699343	0.484338	0.999835	F38C2.1	A0A078BPK1	F38C2.1
WBGene00171370	0	NA	NA	NA	NA	NA	NA	NA	NA
WBGene00167330	0	NA	NA	NA	NA	NA	NA	NA	NA
WBGene00046071	0	NA	NA	NA	NA	NA	NA	NA	NA
WBGene00167359	0	NA	NA	NA	NA	NA	NA	NA	NA
WBGene00050306	0	NA	NA	NA	NA	NA	NA	NA	NA
WBGene00170462	0	NA	NA	NA	NA	NA	NA	NA	NA
WBGene00166204	0	NA	NA	NA	NA	NA	NA	NA	NA
WBGene00045693	0	NA	NA	NA	NA	NA	NA	NA	NA
WBGene00046811	0	NA	NA	NA	NA	NA	NA	NA	NA
WBGene00048323	0	NA	NA	NA	NA	NA	NA	NA	NA
WBGene00048747	0	NA	NA	NA	NA	NA	NA	NA	NA
WBGene00046193	0	NA	NA	NA	NA	NA	NA	NA	NA
WBGene00046312	0	NA	NA	NA	NA	NA	NA	NA	NA
WBGene00046818	0	NA	NA	NA	NA	NA	NA	NA	NA
WBGene00171779	0.129164	-0.00251241	0.0139479	-0.180132	0.857049	0.999835	NA	NA	NA
WBGene00046364	0	NA	NA	NA	NA	NA	NA	NA	NA
WBGene00166693	0.109451	-0.00251241	0.0139479	-0.180132	0.857049	0.999835	NA	NA	NA
WBGene00001961	8.50315	-0.0910524	0.0714498	-1.27777	0.201331	0.999835	hlh-17	O45489	hlh-17
WBGene00046314	0	NA	NA	NA	NA	NA	NA	NA	NA
WBGene00170127	0	NA	NA	NA	NA	NA	NA	NA	NA
WBGene00171187	0	NA	NA	NA	NA	NA	NA	NA	NA
WBGene00049292	0	NA	NA	NA	NA	NA	NA	NA	NA
WBGene00170261	0	NA	NA	NA	NA	NA	NA	NA	NA
WBGene00047671	0	NA	NA	NA	NA	NA	NA	NA	NA
WBGene00049869	0	NA	NA	NA	NA	NA	NA	NA	NA
WBGene00172447	0	NA	NA	NA	NA	NA	NA	NA	NA
WBGene00173589	0	NA	NA	NA	NA	NA	NA	NA	NA
WBGene00050760	0	NA	NA	NA	NA	NA	NA	NA	NA
WBGene00174618	0	NA	NA	NA	NA	NA	NA	NA	NA
WBGene00046633	0	NA	NA	NA	NA	NA	NA	NA	NA
WBGene00170907	0	NA	NA	NA	NA	NA	NA	NA	NA
WBGene00174693	0	NA	NA	NA	NA	NA	NA	NA	NA
WBGene00047766	0	NA	NA	NA	NA	NA	NA	NA	NA
WBGene00167618	0	NA	NA	NA	NA	NA	NA	NA	NA
WBGene00009540	0.109451	-0.00251241	0.0139479	-0.180132	0.857049	0.999835	hlh-31	Q86D08	hlh-31
WBGene00172702	0	NA	NA	NA	NA	NA	NA	NA	NA
WBGene00172402	0	NA	NA	NA	NA	NA	NA	NA	NA
WBGene00047152	0	NA	NA	NA	NA	NA	NA	NA	NA
WBGene00165968	0	NA	NA	NA	NA	NA	NA	NA	NA
WBGene00172525	0	NA	NA	NA	NA	NA	NA	NA	NA
WBGene00048780	0	NA	NA	NA	NA	NA	NA	NA	NA
WBGene00048208	0	NA	NA	NA	NA	NA	NA	NA	NA
WBGene00050171	0	NA	NA	NA	NA	NA	NA	NA	NA
WBGene00048845	0	NA	NA	NA	NA	NA	NA	NA	NA
WBGene00048227	0	NA	NA	NA	NA	NA	NA	NA	NA
WBGene00167308	0	NA	NA	NA	NA	NA	NA	NA	NA
WBGene00045857	0	NA	NA	NA	NA	NA	NA	NA	NA
WBGene00046878	0	NA	NA	NA	NA	NA	NA	NA	NA
WBGene00168583	0	NA	NA	NA	NA	NA	NA	NA	NA
WBGene00173491	0	NA	NA	NA	NA	NA	NA	NA	NA
WBGene00049568	0	NA	NA	NA	NA	NA	NA	NA	NA
WBGene00173889	0	NA	NA	NA	NA	NA	NA	NA	NA
WBGene00170603	0	NA	NA	NA	NA	NA	NA	NA	NA
WBGene00048465	0	NA	NA	NA	NA	NA	NA	NA	NA
WBGene00172033	0	NA	NA	NA	NA	NA	NA	NA	NA
WBGene00050223	0	NA	NA	NA	NA	NA	NA	NA	NA
WBGene00170976	0	NA	NA	NA	NA	NA	NA	NA	NA
WBGene00172851	0	NA	NA	NA	NA	NA	NA	NA	NA
WBGene00009536	0	NA	NA	NA	NA	NA	F38C2.4	O45490	F38C2.4
WBGene00009537	155.897	0.0714772	0.108446	0.659736	0.509423	0.999835	ccch-2	O45491	ccch-2
WBGene00173499	0	NA	NA	NA	NA	NA	NA	NA	NA
WBGene00168279	0	NA	NA	NA	NA	NA	NA	NA	NA
WBGene00174718	0	NA	NA	NA	NA	NA	NA	NA	NA
WBGene00172335	0	NA	NA	NA	NA	NA	NA	NA	NA
WBGene00171971	0	NA	NA	NA	NA	NA	NA	NA	NA
WBGene00047342	0	NA	NA	NA	NA	NA	NA	NA	NA
WBGene00050833	0	NA	NA	NA	NA	NA	NA	NA	NA
WBGene00170622	0	NA	NA	NA	NA	NA	NA	NA	NA
WBGene00047354	0	NA	NA	NA	NA	NA	NA	NA	NA
WBGene00174768	0	NA	NA	NA	NA	NA	NA	NA	NA
WBGene00048943	0	NA	NA	NA	NA	NA	NA	NA	NA
WBGene00171519	0	NA	NA	NA	NA	NA	NA	NA	NA
WBGene00174007	0	NA	NA	NA	NA	NA	NA	NA	NA
WBGene00046812	0	NA	NA	NA	NA	NA	NA	NA	NA
WBGene00171429	0	NA	NA	NA	NA	NA	NA	NA	NA
WBGene00173662	0	NA	NA	NA	NA	NA	NA	NA	NA
WBGene00171631	0	NA	NA	NA	NA	NA	NA	NA	NA
WBGene00048716	0	NA	NA	NA	NA	NA	NA	NA	NA
WBGene00048214	0	NA	NA	NA	NA	NA	NA	NA	NA
WBGene00165770	0	NA	NA	NA	NA	NA	NA	NA	NA
WBGene00172724	0	NA	NA	NA	NA	NA	NA	NA	NA
WBGene00047737	0	NA	NA	NA	NA	NA	NA	NA	NA
WBGene00049110	0	NA	NA	NA	NA	NA	NA	NA	NA
WBGene00173087	0	NA	NA	NA	NA	NA	NA	NA	NA
WBGene00009539	147.822	0.0630167	0.109102	0.578734	0.562768	0.999835	F38C2.7	O45493	F38C2.7
WBGene00170519	0	NA	NA	NA	NA	NA	NA	NA	NA
WBGene00165126	0	NA	NA	NA	NA	NA	NA	NA	NA
WBGene00047194	0	NA	NA	NA	NA	NA	NA	NA	NA
WBGene00170711	0	NA	NA	NA	NA	NA	NA	NA	NA
WBGene00009538	0	NA	NA	NA	NA	NA	clec-191	O45492	clec-191
WBGene00173642	0	NA	NA	NA	NA	NA	NA	NA	NA
WBGene00047692	0	NA	NA	NA	NA	NA	NA	NA	NA
WBGene00173725	0.105998	-0.00251241	0.0139479	-0.180132	0.857049	0.999835	NA	NA	NA
WBGene00166721	0	NA	NA	NA	NA	NA	NA	NA	NA
WBGene00045026	0	NA	NA	NA	NA	NA	NA	NA	NA
WBGene00168181	0	NA	NA	NA	NA	NA	NA	NA	NA
WBGene00046380	0	NA	NA	NA	NA	NA	NA	NA	NA
WBGene00173978	0	NA	NA	NA	NA	NA	NA	NA	NA
WBGene00173143	0	NA	NA	NA	NA	NA	NA	NA	NA
WBGene00174253	0	NA	NA	NA	NA	NA	NA	NA	NA
WBGene00050054	0	NA	NA	NA	NA	NA	NA	NA	NA
WBGene00168755	0	NA	NA	NA	NA	NA	NA	NA	NA
WBGene00169157	0	NA	NA	NA	NA	NA	NA	NA	NA
WBGene00174668	0	NA	NA	NA	NA	NA	NA	NA	NA
WBGene00171310	0	NA	NA	NA	NA	NA	NA	NA	NA
WBGene00048816	0	NA	NA	NA	NA	NA	NA	NA	NA
WBGene00170945	0	NA	NA	NA	NA	NA	NA	NA	NA
WBGene00170886	0	NA	NA	NA	NA	NA	NA	NA	NA
WBGene00168306	0	NA	NA	NA	NA	NA	NA	NA	NA
WBGene00023517	0.093538	0.00318178	0.0139479	0.228116	0.819556	0.999835	srz-75	Q5WRK6	srz-75
WBGene00171240	0	NA	NA	NA	NA	NA	NA	NA	NA
WBGene00023518	0	NA	NA	NA	NA	NA	srz-76	NA	srz-76
WBGene00012419	0	NA	NA	NA	NA	NA	NA	NA	NA
WBGene00023510	0	NA	NA	NA	NA	NA	NA	NA	NA
WBGene00045105	0	NA	NA	NA	NA	NA	NA	NA	NA
WBGene00045106	0	NA	NA	NA	NA	NA	NA	NA	NA
WBGene00012418	16.249	-0.0318706	0.0784751	-0.402772	0.687116	0.999835	NA	NA	NA
WBGene00166695	0.140713	-0.00251241	0.0139479	-0.180132	0.857049	0.999835	NA	NA	NA
WBGene00010531	0	NA	NA	NA	NA	NA	K03D3.5	O45643	K03D3.5
WBGene00045107	0.129164	-0.00251241	0.0139479	-0.180132	0.857049	0.999835	NA	NA	NA
WBGene00023514	0.281426	-0.00535951	0.0139479	-0.422351	0.672769	0.999835	srz-72	Q5WRK8	srz-72
WBGene00023511	0	NA	NA	NA	NA	NA	NA	NA	NA
WBGene00014862	0	NA	NA	NA	NA	NA	NA	NA	NA
WBGene00168669	0	NA	NA	NA	NA	NA	NA	NA	NA
WBGene00023509	0	NA	NA	NA	NA	NA	NA	NA	NA
WBGene00004287	0	NA	NA	NA	NA	NA	rac-2	Q94124	rac-2
WBGene00044670	0.253128	0.000368991	0.0146423	0.0251974	0.979898	0.999835	NA	NA	NA
WBGene00173505	0	NA	NA	NA	NA	NA	NA	NA	NA
WBGene00166017	0	NA	NA	NA	NA	NA	NA	NA	NA
WBGene00165866	0	NA	NA	NA	NA	NA	NA	NA	NA
WBGene00166910	0	NA	NA	NA	NA	NA	NA	NA	NA
WBGene00010530	0	NA	NA	NA	NA	NA	srz-61	O45642	srz-61
WBGene00043052	0	NA	NA	NA	NA	NA	srz-104	Q5WRL6	srz-104
WBGene00044587	0	NA	NA	NA	NA	NA	srz-105	Q4EVX9	srz-105
WBGene00169919	0	NA	NA	NA	NA	NA	NA	NA	NA
WBGene00010529	0.123964	0.00318178	0.0139479	0.228116	0.819556	0.999835	NA	NA	NA
WBGene00010528	0	NA	NA	NA	NA	NA	K03D3.2	O45640	K03D3.2
WBGene00010527	0	NA	NA	NA	NA	NA	srz-74	O45639	srz-74
WBGene00045100	0.328353	-0.00816696	0.0139526	-0.521475	0.602036	0.999835	NA	NA	NA
WBGene00023513	0	NA	NA	NA	NA	NA	srz-71	Q5WRL8	srz-71
WBGene00171885	0	NA	NA	NA	NA	NA	NA	NA	NA
WBGene00165720	0	NA	NA	NA	NA	NA	NA	NA	NA
WBGene00023508	0	NA	NA	NA	NA	NA	srz-38	Q5WRL9	srz-38
WBGene00050666	0	NA	NA	NA	NA	NA	NA	NA	NA
WBGene00170767	0	NA	NA	NA	NA	NA	NA	NA	NA
WBGene00014277	0	NA	NA	NA	NA	NA	NA	NA	NA
WBGene00045101	0	NA	NA	NA	NA	NA	C35D6.13	A0A077LTN0	C35D6.13
WBGene00014278	0	NA	NA	NA	NA	NA	NA	NA	NA
WBGene00045040	0.296527	0.00371622	0.0152868	0.201107	0.840615	0.999835	NA	NA	NA
WBGene00005436	0	NA	NA	NA	NA	NA	srh-228	G5EBR2	srh-228
WBGene00005434	0.123964	0.00318178	0.0139479	0.228116	0.819556	0.999835	NA	NA	NA
WBGene00047288	0	NA	NA	NA	NA	NA	NA	NA	NA
WBGene00167559	0	NA	NA	NA	NA	NA	NA	NA	NA
WBGene00049817	0	NA	NA	NA	NA	NA	NA	NA	NA
WBGene00005435	0	NA	NA	NA	NA	NA	srh-228	G5EBR2	srh-228
WBGene00049782	0	NA	NA	NA	NA	NA	NA	NA	NA
WBGene00045541	0	NA	NA	NA	NA	NA	NA	NA	NA
WBGene00167707	0	NA	NA	NA	NA	NA	NA	NA	NA
WBGene00007960	11.4109	0.0424944	0.0819231	0.522839	0.601087	0.999835	C35D6.3	O45288	C35D6.3
WBGene00045028	0	NA	NA	NA	NA	NA	NA	NA	NA
WBGene00047963	0	NA	NA	NA	NA	NA	NA	NA	NA
WBGene00172510	0	NA	NA	NA	NA	NA	NA	NA	NA
WBGene00173312	0	NA	NA	NA	NA	NA	NA	NA	NA
WBGene00007961	112.98	0.051073	0.107529	0.476228	0.633912	0.999835	C35D6.4	O45289	C35D6.4
WBGene00046147	0	NA	NA	NA	NA	NA	NA	NA	NA
WBGene00049728	0	NA	NA	NA	NA	NA	NA	NA	NA
WBGene00047952	0.199536	0.000334685	0.0139479	0.0239923	0.980859	0.999835	NA	NA	NA
WBGene00171518	0.117312	0.00318178	0.0139479	0.228116	0.819556	0.999835	NA	NA	NA
WBGene00169540	2.03883	0.0173094	0.0430709	0.406439	0.68442	0.999835	NA	NA	NA
WBGene00166302	0	NA	NA	NA	NA	NA	NA	NA	NA
WBGene00169294	0	NA	NA	NA	NA	NA	NA	NA	NA
WBGene00047218	0	NA	NA	NA	NA	NA	NA	NA	NA
WBGene00050681	0.123964	0.00318178	0.0139479	0.228116	0.819556	0.999835	NA	NA	NA
WBGene00174038	0	NA	NA	NA	NA	NA	NA	NA	NA
WBGene00050232	0	NA	NA	NA	NA	NA	NA	NA	NA
WBGene00047123	0	NA	NA	NA	NA	NA	NA	NA	NA
WBGene00167657	0	NA	NA	NA	NA	NA	NA	NA	NA
WBGene00046581	0.187076	0.00602888	0.0139479	0.386832	0.698881	0.999835	NA	NA	NA
WBGene00050307	0.105998	-0.00251241	0.0139479	-0.180132	0.857049	0.999835	NA	NA	NA
WBGene00046053	0	NA	NA	NA	NA	NA	NA	NA	NA
WBGene00168453	0	NA	NA	NA	NA	NA	NA	NA	NA
WBGene00165612	0	NA	NA	NA	NA	NA	NA	NA	NA
WBGene00167424	0	NA	NA	NA	NA	NA	NA	NA	NA
WBGene00049338	0	NA	NA	NA	NA	NA	NA	NA	NA
WBGene00171776	0	NA	NA	NA	NA	NA	NA	NA	NA
WBGene00171965	0	NA	NA	NA	NA	NA	NA	NA	NA
WBGene00171531	0	NA	NA	NA	NA	NA	NA	NA	NA
WBGene00046158	0	NA	NA	NA	NA	NA	NA	NA	NA
WBGene00045777	0.211996	-0.00535951	0.0139479	-0.368112	0.71279	0.999835	NA	NA	NA
WBGene00050537	0	NA	NA	NA	NA	NA	NA	NA	NA
WBGene00047899	0	NA	NA	NA	NA	NA	NA	NA	NA
WBGene00049515	0	NA	NA	NA	NA	NA	NA	NA	NA
WBGene00169219	0	NA	NA	NA	NA	NA	NA	NA	NA
WBGene00048426	0	NA	NA	NA	NA	NA	NA	NA	NA
WBGene00171457	0	NA	NA	NA	NA	NA	NA	NA	NA
WBGene00048893	0	NA	NA	NA	NA	NA	NA	NA	NA
WBGene00169914	0	NA	NA	NA	NA	NA	NA	NA	NA
WBGene00165246	0	NA	NA	NA	NA	NA	NA	NA	NA
WBGene00046419	0	NA	NA	NA	NA	NA	NA	NA	NA
WBGene00170665	0	NA	NA	NA	NA	NA	NA	NA	NA
WBGene00168288	0	NA	NA	NA	NA	NA	NA	NA	NA
WBGene00172751	0	NA	NA	NA	NA	NA	NA	NA	NA
WBGene00173907	0	NA	NA	NA	NA	NA	NA	NA	NA
WBGene00046860	0	NA	NA	NA	NA	NA	NA	NA	NA
WBGene00174191	0	NA	NA	NA	NA	NA	NA	NA	NA
WBGene00165911	0	NA	NA	NA	NA	NA	NA	NA	NA
WBGene00047863	0	NA	NA	NA	NA	NA	NA	NA	NA
WBGene00047596	0	NA	NA	NA	NA	NA	NA	NA	NA
WBGene00166325	0	NA	NA	NA	NA	NA	NA	NA	NA
WBGene00007962	1.52077	0.0431287	0.0366556	1.2107	0.226011	0.999835	NA	NA	NA
WBGene00049575	0	NA	NA	NA	NA	NA	NA	NA	NA
WBGene00046539	0	NA	NA	NA	NA	NA	NA	NA	NA
WBGene00165261	0	NA	NA	NA	NA	NA	NA	NA	NA
WBGene00046200	0	NA	NA	NA	NA	NA	NA	NA	NA
WBGene00047159	0	NA	NA	NA	NA	NA	NA	NA	NA
WBGene00167965	0	NA	NA	NA	NA	NA	NA	NA	NA
WBGene00049378	0	NA	NA	NA	NA	NA	NA	NA	NA
WBGene00169233	0	NA	NA	NA	NA	NA	NA	NA	NA
WBGene00171588	0	NA	NA	NA	NA	NA	NA	NA	NA
WBGene00048107	0	NA	NA	NA	NA	NA	NA	NA	NA
WBGene00049035	0	NA	NA	NA	NA	NA	NA	NA	NA
WBGene00168076	0	NA	NA	NA	NA	NA	NA	NA	NA
WBGene00173916	0	NA	NA	NA	NA	NA	NA	NA	NA
WBGene00050001	0	NA	NA	NA	NA	NA	NA	NA	NA
WBGene00165343	0	NA	NA	NA	NA	NA	NA	NA	NA
WBGene00049409	0	NA	NA	NA	NA	NA	NA	NA	NA
WBGene00165112	0	NA	NA	NA	NA	NA	NA	NA	NA
WBGene00173901	0	NA	NA	NA	NA	NA	NA	NA	NA
WBGene00166832	0	NA	NA	NA	NA	NA	NA	NA	NA
WBGene00050452	0	NA	NA	NA	NA	NA	NA	NA	NA
WBGene00166026	0	NA	NA	NA	NA	NA	NA	NA	NA
WBGene00050156	0	NA	NA	NA	NA	NA	NA	NA	NA
WBGene00048519	0	NA	NA	NA	NA	NA	NA	NA	NA
WBGene00169149	0	NA	NA	NA	NA	NA	NA	NA	NA
WBGene00050788	0	NA	NA	NA	NA	NA	NA	NA	NA
WBGene00049707	0	NA	NA	NA	NA	NA	NA	NA	NA
WBGene00169955	0	NA	NA	NA	NA	NA	NA	NA	NA
WBGene00170316	0	NA	NA	NA	NA	NA	NA	NA	NA
WBGene00045611	0	NA	NA	NA	NA	NA	NA	NA	NA
WBGene00173804	0.093538	0.00318178	0.0139479	0.228116	0.819556	0.999835	NA	NA	NA
WBGene00171067	0	NA	NA	NA	NA	NA	NA	NA	NA
WBGene00173592	0	NA	NA	NA	NA	NA	NA	NA	NA
WBGene00045848	0	NA	NA	NA	NA	NA	NA	NA	NA
WBGene00172000	0	NA	NA	NA	NA	NA	NA	NA	NA
WBGene00167368	0	NA	NA	NA	NA	NA	NA	NA	NA
WBGene00173464	0	NA	NA	NA	NA	NA	NA	NA	NA
WBGene00173502	0	NA	NA	NA	NA	NA	NA	NA	NA
WBGene00173343	0	NA	NA	NA	NA	NA	NA	NA	NA
WBGene00174302	0	NA	NA	NA	NA	NA	NA	NA	NA
WBGene00171498	0	NA	NA	NA	NA	NA	NA	NA	NA
WBGene00167367	0	NA	NA	NA	NA	NA	NA	NA	NA
WBGene00049382	0	NA	NA	NA	NA	NA	NA	NA	NA
WBGene00047348	0	NA	NA	NA	NA	NA	NA	NA	NA
WBGene00166098	0	NA	NA	NA	NA	NA	NA	NA	NA
WBGene00169569	0	NA	NA	NA	NA	NA	NA	NA	NA
WBGene00048360	0	NA	NA	NA	NA	NA	NA	NA	NA
WBGene00047568	0	NA	NA	NA	NA	NA	NA	NA	NA
WBGene00166182	0	NA	NA	NA	NA	NA	NA	NA	NA
WBGene00169685	0	NA	NA	NA	NA	NA	NA	NA	NA
WBGene00171839	0	NA	NA	NA	NA	NA	NA	NA	NA
WBGene00165827	0	NA	NA	NA	NA	NA	NA	NA	NA
WBGene00045596	0	NA	NA	NA	NA	NA	NA	NA	NA
WBGene00169328	0	NA	NA	NA	NA	NA	NA	NA	NA
WBGene00012420	1396.06	-0.017621	0.10147	-0.173679	0.862118	0.999835	Y7A9D.1	O18259	Y7A9D.1
WBGene00049358	0.234624	0.00602888	0.0139479	0.441853	0.658595	0.999835	NA	NA	NA
WBGene00173965	0	NA	NA	NA	NA	NA	NA	NA	NA
WBGene00045916	0	NA	NA	NA	NA	NA	NA	NA	NA
WBGene00169350	0	NA	NA	NA	NA	NA	NA	NA	NA
WBGene00167329	0.187076	0.00602888	0.0139479	0.386832	0.698881	0.999835	NA	NA	NA
WBGene00167332	0	NA	NA	NA	NA	NA	NA	NA	NA
WBGene00169209	0	NA	NA	NA	NA	NA	NA	NA	NA
WBGene00168107	0	NA	NA	NA	NA	NA	NA	NA	NA
WBGene00167263	0	NA	NA	NA	NA	NA	NA	NA	NA
WBGene00174463	0	NA	NA	NA	NA	NA	NA	NA	NA
WBGene00165151	0	NA	NA	NA	NA	NA	NA	NA	NA
WBGene00046450	0	NA	NA	NA	NA	NA	NA	NA	NA
WBGene00173969	0	NA	NA	NA	NA	NA	NA	NA	NA
WBGene00047243	0	NA	NA	NA	NA	NA	NA	NA	NA
WBGene00165862	0	NA	NA	NA	NA	NA	NA	NA	NA
WBGene00168807	0	NA	NA	NA	NA	NA	NA	NA	NA
WBGene00045950	0	NA	NA	NA	NA	NA	NA	NA	NA
WBGene00046702	0	NA	NA	NA	NA	NA	NA	NA	NA
WBGene00170338	0	NA	NA	NA	NA	NA	NA	NA	NA
WBGene00199628	0	NA	NA	NA	NA	NA	NA	NA	NA
WBGene00014561	1.20365	0.0106143	0.0303726	0.350439	0.726009	0.999835	NA	NA	NA
WBGene00049146	0	NA	NA	NA	NA	NA	NA	NA	NA
WBGene00165718	0	NA	NA	NA	NA	NA	NA	NA	NA
WBGene00050276	0	NA	NA	NA	NA	NA	NA	NA	NA
WBGene00169127	0	NA	NA	NA	NA	NA	NA	NA	NA
WBGene00048951	0	NA	NA	NA	NA	NA	NA	NA	NA
WBGene00166635	0	NA	NA	NA	NA	NA	NA	NA	NA
WBGene00168800	0	NA	NA	NA	NA	NA	NA	NA	NA
WBGene00170080	0	NA	NA	NA	NA	NA	NA	NA	NA
WBGene00047119	0	NA	NA	NA	NA	NA	NA	NA	NA
WBGene00165197	0	NA	NA	NA	NA	NA	NA	NA	NA
WBGene00169552	0	NA	NA	NA	NA	NA	NA	NA	NA
WBGene00167101	0	NA	NA	NA	NA	NA	NA	NA	NA
WBGene00166679	0	NA	NA	NA	NA	NA	NA	NA	NA
WBGene00046265	0	NA	NA	NA	NA	NA	NA	NA	NA
WBGene00166176	0	NA	NA	NA	NA	NA	NA	NA	NA
WBGene00166517	0	NA	NA	NA	NA	NA	NA	NA	NA
WBGene00049649	0	NA	NA	NA	NA	NA	NA	NA	NA
WBGene00166341	0	NA	NA	NA	NA	NA	NA	NA	NA
WBGene00167504	0	NA	NA	NA	NA	NA	NA	NA	NA
WBGene00045707	0	NA	NA	NA	NA	NA	NA	NA	NA
WBGene00048651	0	NA	NA	NA	NA	NA	NA	NA	NA
WBGene00049783	0	NA	NA	NA	NA	NA	NA	NA	NA
WBGene00046461	0.196097	0.00318178	0.0139479	0.228116	0.819556	0.999835	NA	NA	NA
WBGene00175007	0	NA	NA	NA	NA	NA	NA	NA	NA
WBGene00198965	0.364326	-0.0112707	0.0163757	-0.66195	0.508003	0.999835	NA	NA	NA
WBGene00197152	0	NA	NA	NA	NA	NA	NA	NA	NA
WBGene00014559	0.109451	-0.00251241	0.0139479	-0.180132	0.857049	0.999835	NA	NA	NA
WBGene00198780	0.109451	-0.00251241	0.0139479	-0.180132	0.857049	0.999835	NA	NA	NA
WBGene00195948	0.341467	0.0118112	0.0161194	0.665887	0.505484	0.999835	NA	NA	NA
WBGene00014560	0	NA	NA	NA	NA	NA	NA	NA	NA
WBGene00049646	0	NA	NA	NA	NA	NA	NA	NA	NA
WBGene00173887	0	NA	NA	NA	NA	NA	NA	NA	NA
WBGene00170996	0	NA	NA	NA	NA	NA	NA	NA	NA
WBGene00045789	0	NA	NA	NA	NA	NA	NA	NA	NA
WBGene00048540	0	NA	NA	NA	NA	NA	NA	NA	NA
WBGene00171272	0	NA	NA	NA	NA	NA	NA	NA	NA
WBGene00172839	0	NA	NA	NA	NA	NA	NA	NA	NA
WBGene00045530	0	NA	NA	NA	NA	NA	NA	NA	NA
WBGene00050136	0	NA	NA	NA	NA	NA	NA	NA	NA
WBGene00166612	0	NA	NA	NA	NA	NA	NA	NA	NA
WBGene00170176	0	NA	NA	NA	NA	NA	NA	NA	NA
WBGene00172372	0	NA	NA	NA	NA	NA	NA	NA	NA
WBGene00047078	0	NA	NA	NA	NA	NA	NA	NA	NA
WBGene00049828	0	NA	NA	NA	NA	NA	NA	NA	NA
WBGene00045718	0	NA	NA	NA	NA	NA	NA	NA	NA
WBGene00173632	0	NA	NA	NA	NA	NA	NA	NA	NA
WBGene00173370	0	NA	NA	NA	NA	NA	NA	NA	NA
WBGene00166893	0	NA	NA	NA	NA	NA	NA	NA	NA
WBGene00174651	0	NA	NA	NA	NA	NA	NA	NA	NA
WBGene00168085	0	NA	NA	NA	NA	NA	NA	NA	NA
WBGene00047722	0	NA	NA	NA	NA	NA	NA	NA	NA
WBGene00167934	0	NA	NA	NA	NA	NA	NA	NA	NA
WBGene00185101	0	NA	NA	NA	NA	NA	Y65A5A.24	C1P661	Y65A5A.24
WBGene00045938	0	NA	NA	NA	NA	NA	NA	NA	NA
WBGene00048788	0	NA	NA	NA	NA	NA	NA	NA	NA
WBGene00049733	0	NA	NA	NA	NA	NA	NA	NA	NA
WBGene00048528	0	NA	NA	NA	NA	NA	NA	NA	NA
WBGene00048488	0	NA	NA	NA	NA	NA	NA	NA	NA
WBGene00166817	0	NA	NA	NA	NA	NA	NA	NA	NA
WBGene00046142	0	NA	NA	NA	NA	NA	NA	NA	NA
WBGene00201985	0	NA	NA	NA	NA	NA	NA	NA	NA
WBGene00014596	0.123964	0.00318178	0.0139479	0.228116	0.819556	0.999835	NA	NA	NA
WBGene00198944	0	NA	NA	NA	NA	NA	NA	NA	NA
WBGene00013418	734.323	0.0378443	0.107633	0.351691	0.72507	0.999835	Y65A5A.1	A0A078BQM0	Y65A5A.1
WBGene00014597	0.218902	-0.00535951	0.0139479	-0.375807	0.70706	0.999835	NA	NA	NA
WBGene00199886	0.335961	-0.00323289	0.0159441	-0.188136	0.85077	0.999835	NA	NA	NA
WBGene00014598	3.72051	0.0246534	0.0564428	0.433133	0.664918	0.999835	NA	NA	NA
WBGene00014599	1.51352	0.0274228	0.0361248	0.774663	0.438539	0.999835	NA	NA	NA
WBGene00013419	103.827	0.0219997	0.110471	0.1995	0.841871	0.999835	Y65A5A.2	D3KFX0	Y65A5A.2
WBGene00012423	215.492	0.0611841	0.107597	0.569013	0.569347	0.999835	Y10G11A.1	Q95ZJ9	Y10G11A.1
WBGene00220129	1.76665	0.0268666	0.0407072	0.678304	0.497579	0.999835	NA	NA	NA
WBGene00012424	1.55053	-0.0125307	0.0376901	-0.326002	0.744423	0.999835	dlc-3	Q8MPS5	dlc-3
WBGene00048581	0	NA	NA	NA	NA	NA	NA	NA	NA
WBGene00170242	0	NA	NA	NA	NA	NA	NA	NA	NA
WBGene00167935	0	NA	NA	NA	NA	NA	NA	NA	NA
WBGene00169882	0	NA	NA	NA	NA	NA	NA	NA	NA
WBGene00049351	0	NA	NA	NA	NA	NA	NA	NA	NA
WBGene00171481	0	NA	NA	NA	NA	NA	NA	NA	NA
WBGene00174082	0	NA	NA	NA	NA	NA	NA	NA	NA
WBGene00046649	0	NA	NA	NA	NA	NA	NA	NA	NA
WBGene00172106	0	NA	NA	NA	NA	NA	NA	NA	NA
WBGene00166525	0	NA	NA	NA	NA	NA	NA	NA	NA
WBGene00166149	0	NA	NA	NA	NA	NA	NA	NA	NA
WBGene00169627	0	NA	NA	NA	NA	NA	NA	NA	NA
WBGene00167357	0	NA	NA	NA	NA	NA	NA	NA	NA
WBGene00050694	0	NA	NA	NA	NA	NA	NA	NA	NA
WBGene00170204	0	NA	NA	NA	NA	NA	NA	NA	NA
WBGene00049457	0	NA	NA	NA	NA	NA	NA	NA	NA
WBGene00172791	0	NA	NA	NA	NA	NA	NA	NA	NA
WBGene00166333	0	NA	NA	NA	NA	NA	NA	NA	NA
WBGene00047576	0	NA	NA	NA	NA	NA	NA	NA	NA
WBGene00167755	0	NA	NA	NA	NA	NA	NA	NA	NA
WBGene00167565	0	NA	NA	NA	NA	NA	NA	NA	NA
WBGene00049468	0	NA	NA	NA	NA	NA	NA	NA	NA
WBGene00047329	0	NA	NA	NA	NA	NA	NA	NA	NA
WBGene00171085	0	NA	NA	NA	NA	NA	NA	NA	NA
WBGene00048183	0	NA	NA	NA	NA	NA	NA	NA	NA
WBGene00173647	0	NA	NA	NA	NA	NA	NA	NA	NA
WBGene00165978	0	NA	NA	NA	NA	NA	NA	NA	NA
WBGene00167433	0	NA	NA	NA	NA	NA	NA	NA	NA
WBGene00173300	0	NA	NA	NA	NA	NA	NA	NA	NA
WBGene00173150	0	NA	NA	NA	NA	NA	NA	NA	NA
WBGene00173870	0	NA	NA	NA	NA	NA	NA	NA	NA
WBGene00174898	0	NA	NA	NA	NA	NA	NA	NA	NA
WBGene00220130	0.88262	-0.0306843	0.0270487	-1.22604	0.220183	0.999835	NA	NA	NA
WBGene00173076	0	NA	NA	NA	NA	NA	NA	NA	NA
WBGene00173425	0	NA	NA	NA	NA	NA	NA	NA	NA
WBGene00172473	0	NA	NA	NA	NA	NA	NA	NA	NA
WBGene00045795	0	NA	NA	NA	NA	NA	NA	NA	NA
WBGene00172551	0	NA	NA	NA	NA	NA	NA	NA	NA
WBGene00050757	0	NA	NA	NA	NA	NA	NA	NA	NA
WBGene00169682	0	NA	NA	NA	NA	NA	NA	NA	NA
WBGene00047864	0	NA	NA	NA	NA	NA	NA	NA	NA
WBGene00174437	0	NA	NA	NA	NA	NA	NA	NA	NA
WBGene00012425	0.235162	-0.00560921	0.0142678	-0.392257	0.694868	0.999835	dlc-4	Q7YTJ8	dlc-4
WBGene00174516	0	NA	NA	NA	NA	NA	NA	NA	NA
WBGene00166838	0	NA	NA	NA	NA	NA	NA	NA	NA
WBGene00171665	0	NA	NA	NA	NA	NA	NA	NA	NA
WBGene00049277	0	NA	NA	NA	NA	NA	NA	NA	NA
WBGene00173057	0	NA	NA	NA	NA	NA	NA	NA	NA
WBGene00170820	0	NA	NA	NA	NA	NA	NA	NA	NA
WBGene00045760	0	NA	NA	NA	NA	NA	NA	NA	NA
WBGene00173527	0	NA	NA	NA	NA	NA	NA	NA	NA
WBGene00050479	0	NA	NA	NA	NA	NA	NA	NA	NA
WBGene00174626	0	NA	NA	NA	NA	NA	NA	NA	NA
WBGene00169791	0	NA	NA	NA	NA	NA	NA	NA	NA
WBGene00170798	0	NA	NA	NA	NA	NA	NA	NA	NA
WBGene00174806	0	NA	NA	NA	NA	NA	NA	NA	NA
WBGene00050209	0	NA	NA	NA	NA	NA	NA	NA	NA
WBGene00173546	0	NA	NA	NA	NA	NA	NA	NA	NA
WBGene00167831	0	NA	NA	NA	NA	NA	NA	NA	NA
WBGene00049188	0	NA	NA	NA	NA	NA	NA	NA	NA
WBGene00048878	0	NA	NA	NA	NA	NA	NA	NA	NA
WBGene00165085	0	NA	NA	NA	NA	NA	NA	NA	NA
WBGene00047018	0	NA	NA	NA	NA	NA	NA	NA	NA
WBGene00171495	0	NA	NA	NA	NA	NA	NA	NA	NA
WBGene00168626	0	NA	NA	NA	NA	NA	NA	NA	NA
WBGene00047036	0	NA	NA	NA	NA	NA	NA	NA	NA
WBGene00167326	0	NA	NA	NA	NA	NA	NA	NA	NA
WBGene00165865	0	NA	NA	NA	NA	NA	NA	NA	NA
WBGene00045966	0	NA	NA	NA	NA	NA	NA	NA	NA
WBGene00047682	0	NA	NA	NA	NA	NA	NA	NA	NA
WBGene00169436	0	NA	NA	NA	NA	NA	NA	NA	NA
WBGene00166992	0	NA	NA	NA	NA	NA	NA	NA	NA
WBGene00048588	0	NA	NA	NA	NA	NA	NA	NA	NA
WBGene00168799	0	NA	NA	NA	NA	NA	NA	NA	NA
WBGene00165190	0	NA	NA	NA	NA	NA	NA	NA	NA
WBGene00046474	0	NA	NA	NA	NA	NA	NA	NA	NA
WBGene00170062	0	NA	NA	NA	NA	NA	NA	NA	NA
WBGene00168727	0	NA	NA	NA	NA	NA	NA	NA	NA
WBGene00172641	0	NA	NA	NA	NA	NA	NA	NA	NA
WBGene00049953	0	NA	NA	NA	NA	NA	NA	NA	NA
WBGene00172044	0	NA	NA	NA	NA	NA	NA	NA	NA
WBGene00173738	0	NA	NA	NA	NA	NA	NA	NA	NA
WBGene00048058	0	NA	NA	NA	NA	NA	NA	NA	NA
WBGene00171167	0	NA	NA	NA	NA	NA	NA	NA	NA
WBGene00169247	0	NA	NA	NA	NA	NA	NA	NA	NA
WBGene00045752	0	NA	NA	NA	NA	NA	NA	NA	NA
WBGene00172907	0	NA	NA	NA	NA	NA	NA	NA	NA
WBGene00168243	0	NA	NA	NA	NA	NA	NA	NA	NA
WBGene00169559	0	NA	NA	NA	NA	NA	NA	NA	NA
WBGene00171241	0	NA	NA	NA	NA	NA	NA	NA	NA
WBGene00166250	0	NA	NA	NA	NA	NA	NA	NA	NA
WBGene00168164	0	NA	NA	NA	NA	NA	NA	NA	NA
WBGene00173392	0	NA	NA	NA	NA	NA	NA	NA	NA
WBGene00047144	0	NA	NA	NA	NA	NA	NA	NA	NA
WBGene00046156	0	NA	NA	NA	NA	NA	NA	NA	NA
WBGene00169458	0	NA	NA	NA	NA	NA	NA	NA	NA
WBGene00168077	0	NA	NA	NA	NA	NA	NA	NA	NA
WBGene00168733	0	NA	NA	NA	NA	NA	NA	NA	NA
WBGene00173101	0	NA	NA	NA	NA	NA	NA	NA	NA
WBGene00167841	0	NA	NA	NA	NA	NA	NA	NA	NA
WBGene00173558	0	NA	NA	NA	NA	NA	NA	NA	NA
WBGene00172539	0	NA	NA	NA	NA	NA	NA	NA	NA
WBGene00165975	0	NA	NA	NA	NA	NA	NA	NA	NA
WBGene00049969	0	NA	NA	NA	NA	NA	NA	NA	NA
WBGene00170817	0	NA	NA	NA	NA	NA	NA	NA	NA
WBGene00049083	0	NA	NA	NA	NA	NA	NA	NA	NA
WBGene00045942	0	NA	NA	NA	NA	NA	NA	NA	NA
WBGene00045185	0	NA	NA	NA	NA	NA	NA	NA	NA
WBGene00169268	0	NA	NA	NA	NA	NA	NA	NA	NA
WBGene00167511	0	NA	NA	NA	NA	NA	NA	NA	NA
WBGene00048274	0	NA	NA	NA	NA	NA	NA	NA	NA
WBGene00050408	0	NA	NA	NA	NA	NA	NA	NA	NA
WBGene00174575	0	NA	NA	NA	NA	NA	NA	NA	NA
WBGene00165702	0	NA	NA	NA	NA	NA	NA	NA	NA
WBGene00050698	0	NA	NA	NA	NA	NA	NA	NA	NA
WBGene00174388	0	NA	NA	NA	NA	NA	NA	NA	NA
WBGene00049788	0	NA	NA	NA	NA	NA	NA	NA	NA
WBGene00171225	0	NA	NA	NA	NA	NA	NA	NA	NA
WBGene00047346	0	NA	NA	NA	NA	NA	NA	NA	NA
WBGene00166774	0	NA	NA	NA	NA	NA	NA	NA	NA
WBGene00046495	0	NA	NA	NA	NA	NA	NA	NA	NA
WBGene00174333	0	NA	NA	NA	NA	NA	NA	NA	NA
WBGene00050450	0	NA	NA	NA	NA	NA	NA	NA	NA
WBGene00170084	0.140713	-0.00251241	0.0139479	-0.180132	0.857049	0.999835	NA	NA	NA
WBGene00046821	0	NA	NA	NA	NA	NA	NA	NA	NA
WBGene00168214	0	NA	NA	NA	NA	NA	NA	NA	NA
WBGene00048916	0	NA	NA	NA	NA	NA	NA	NA	NA
WBGene00172763	0	NA	NA	NA	NA	NA	NA	NA	NA
WBGene00050640	0	NA	NA	NA	NA	NA	NA	NA	NA
WBGene00170482	0	NA	NA	NA	NA	NA	NA	NA	NA
WBGene00048877	0	NA	NA	NA	NA	NA	NA	NA	NA
WBGene00169637	0	NA	NA	NA	NA	NA	NA	NA	NA
WBGene00170854	0	NA	NA	NA	NA	NA	NA	NA	NA
WBGene00046529	0	NA	NA	NA	NA	NA	NA	NA	NA
WBGene00045098	1.85978	-0.0157941	0.0417965	-0.373921	0.708463	0.999835	NA	NA	NA
WBGene00165912	0	NA	NA	NA	NA	NA	NA	NA	NA
WBGene00050132	0	NA	NA	NA	NA	NA	NA	NA	NA
WBGene00165211	0	NA	NA	NA	NA	NA	NA	NA	NA
WBGene00048694	0	NA	NA	NA	NA	NA	NA	NA	NA
WBGene00173241	0	NA	NA	NA	NA	NA	NA	NA	NA
WBGene00050131	0	NA	NA	NA	NA	NA	NA	NA	NA
WBGene00171227	0	NA	NA	NA	NA	NA	NA	NA	NA
WBGene00173287	0	NA	NA	NA	NA	NA	NA	NA	NA
WBGene00047696	0	NA	NA	NA	NA	NA	NA	NA	NA
WBGene00165282	0	NA	NA	NA	NA	NA	NA	NA	NA
WBGene00048417	0	NA	NA	NA	NA	NA	NA	NA	NA
WBGene00045676	0	NA	NA	NA	NA	NA	NA	NA	NA
WBGene00173871	0	NA	NA	NA	NA	NA	NA	NA	NA
WBGene00046554	0	NA	NA	NA	NA	NA	NA	NA	NA
WBGene00049046	0	NA	NA	NA	NA	NA	NA	NA	NA
WBGene00174424	0	NA	NA	NA	NA	NA	NA	NA	NA
WBGene00173531	0	NA	NA	NA	NA	NA	NA	NA	NA
WBGene00173758	0	NA	NA	NA	NA	NA	NA	NA	NA
WBGene00169426	0.123964	0.00318178	0.0139479	0.228116	0.819556	0.999835	NA	NA	NA
WBGene00045097	0.884399	-0.0260652	0.0285489	-0.89307	0.37182	0.999835	NA	NA	NA
WBGene00012159	3.22831	-0.0319339	0.0489922	-0.656852	0.511276	0.999835	VY10G11R.1	Q8T3H2	VY10G11R.1
WBGene00166082	0	NA	NA	NA	NA	NA	NA	NA	NA
WBGene00172294	0.187076	0.00602888	0.0139479	0.386832	0.698881	0.999835	NA	NA	NA
WBGene00046103	0	NA	NA	NA	NA	NA	NA	NA	NA
WBGene00173437	0	NA	NA	NA	NA	NA	NA	NA	NA
WBGene00048971	0	NA	NA	NA	NA	NA	NA	NA	NA
WBGene00050923	0	NA	NA	NA	NA	NA	NA	NA	NA
WBGene00047759	0	NA	NA	NA	NA	NA	NA	NA	NA
WBGene00174230	0	NA	NA	NA	NA	NA	NA	NA	NA
WBGene00174551	0.123964	0.00318178	0.0139479	0.228116	0.819556	0.999835	NA	NA	NA
WBGene00173354	0	NA	NA	NA	NA	NA	NA	NA	NA
WBGene00047067	0	NA	NA	NA	NA	NA	NA	NA	NA
WBGene00013098	37.5664	0.0494926	0.0997116	0.49395	0.621342	0.999835	Y51H4A.1	Q9NAE5	Y51H4A.1
WBGene00049890	0.109451	-0.00251241	0.0139479	-0.180132	0.857049	0.999835	NA	NA	NA
WBGene00048306	0.481873	-0.0208964	0.0199526	-0.987652	0.323323	0.999835	NA	NA	NA
WBGene00171613	0	NA	NA	NA	NA	NA	NA	NA	NA
WBGene00047505	0	NA	NA	NA	NA	NA	NA	NA	NA
WBGene00050803	0	NA	NA	NA	NA	NA	NA	NA	NA
WBGene00049032	0	NA	NA	NA	NA	NA	NA	NA	NA
WBGene00049096	0	NA	NA	NA	NA	NA	NA	NA	NA
WBGene00171755	0	NA	NA	NA	NA	NA	NA	NA	NA
WBGene00172136	0	NA	NA	NA	NA	NA	NA	NA	NA
WBGene00172499	0.374152	0.0111722	0.0145393	0.63766	0.523695	0.999835	NA	NA	NA
WBGene00049059	0	NA	NA	NA	NA	NA	NA	NA	NA
WBGene00050764	0	NA	NA	NA	NA	NA	NA	NA	NA
WBGene00172171	0	NA	NA	NA	NA	NA	NA	NA	NA
WBGene00168701	0	NA	NA	NA	NA	NA	NA	NA	NA
WBGene00165670	0	NA	NA	NA	NA	NA	NA	NA	NA
WBGene00165590	0	NA	NA	NA	NA	NA	NA	NA	NA
WBGene00048880	0	NA	NA	NA	NA	NA	NA	NA	NA
WBGene00165034	0	NA	NA	NA	NA	NA	NA	NA	NA
WBGene00050590	0	NA	NA	NA	NA	NA	NA	NA	NA
WBGene00165001	0	NA	NA	NA	NA	NA	NA	NA	NA
WBGene00170553	0	NA	NA	NA	NA	NA	NA	NA	NA
WBGene00167310	0	NA	NA	NA	NA	NA	NA	NA	NA
WBGene00049928	0	NA	NA	NA	NA	NA	NA	NA	NA
WBGene00169378	0	NA	NA	NA	NA	NA	NA	NA	NA
WBGene00174261	0	NA	NA	NA	NA	NA	NA	NA	NA
WBGene00169285	0	NA	NA	NA	NA	NA	NA	NA	NA
WBGene00171682	0	NA	NA	NA	NA	NA	NA	NA	NA
WBGene00168667	0	NA	NA	NA	NA	NA	NA	NA	NA
WBGene00046028	0	NA	NA	NA	NA	NA	NA	NA	NA
WBGene00165779	0	NA	NA	NA	NA	NA	NA	NA	NA
WBGene00050263	0	NA	NA	NA	NA	NA	NA	NA	NA
WBGene00168219	0	NA	NA	NA	NA	NA	NA	NA	NA
WBGene00174811	0.129164	-0.00251241	0.0139479	-0.180132	0.857049	0.999835	NA	NA	NA
WBGene00219244	1.39028	-0.00420137	0.0320044	-0.129752	0.896763	0.999835	Y51H4A.938	H2KMM2	Y51H4A.938
WBGene00004357	3517.59	-0.00761909	0.110739	-0.0688083	0.945142	0.999835	rho-1	Q22038	rho-1
WBGene00220175	1.3064	0.0359692	0.0351531	1.03328	0.301472	0.999835	NA	NA	NA
WBGene00013100	487.262	-0.00983648	0.105545	-0.0932515	0.925704	0.999835	zip-7	Q9NAE4	zip-7
WBGene00173512	0.657707	0.0188615	0.0224186	0.872383	0.382999	0.999835	NA	NA	NA
WBGene00194647	0.54071	-0.0119283	0.0222001	-0.540923	0.58856	0.999835	Y51H4A.935	C5VUK3	Y51H4A.935
WBGene00172951	0	NA	NA	NA	NA	NA	NA	NA	NA
WBGene00165605	0	NA	NA	NA	NA	NA	NA	NA	NA
WBGene00173404	0	NA	NA	NA	NA	NA	NA	NA	NA
WBGene00170634	0.575784	-0.00391724	0.0208973	-0.177928	0.858779	0.999835	NA	NA	NA
WBGene00174919	0	NA	NA	NA	NA	NA	NA	NA	NA
WBGene00167677	0	NA	NA	NA	NA	NA	NA	NA	NA
WBGene00165298	0	NA	NA	NA	NA	NA	NA	NA	NA
WBGene00170988	0	NA	NA	NA	NA	NA	NA	NA	NA
WBGene00173868	0	NA	NA	NA	NA	NA	NA	NA	NA
WBGene00047192	0	NA	NA	NA	NA	NA	NA	NA	NA
WBGene00047791	0	NA	NA	NA	NA	NA	NA	NA	NA
WBGene00165967	0	NA	NA	NA	NA	NA	NA	NA	NA
WBGene00174074	0	NA	NA	NA	NA	NA	NA	NA	NA
WBGene00172730	0	NA	NA	NA	NA	NA	NA	NA	NA
WBGene00049830	0	NA	NA	NA	NA	NA	NA	NA	NA
WBGene00046774	0	NA	NA	NA	NA	NA	NA	NA	NA
WBGene00170476	0	NA	NA	NA	NA	NA	NA	NA	NA
WBGene00045615	0	NA	NA	NA	NA	NA	NA	NA	NA
WBGene00168849	0	NA	NA	NA	NA	NA	NA	NA	NA
WBGene00050469	0	NA	NA	NA	NA	NA	NA	NA	NA
WBGene00169543	0	NA	NA	NA	NA	NA	NA	NA	NA
WBGene00013101	11.1388	0.0285425	0.0788207	0.363608	0.716151	0.999835	Y51H4A.5	Q9NAE3	Y51H4A.5
WBGene00172051	0	NA	NA	NA	NA	NA	NA	NA	NA
WBGene00047648	0	NA	NA	NA	NA	NA	NA	NA	NA
WBGene00166918	0	NA	NA	NA	NA	NA	NA	NA	NA
WBGene00048993	0	NA	NA	NA	NA	NA	NA	NA	NA
WBGene00048627	0.140713	-0.00251241	0.0139479	-0.180132	0.857049	0.999835	NA	NA	NA
WBGene00169604	0	NA	NA	NA	NA	NA	NA	NA	NA
WBGene00049571	0	NA	NA	NA	NA	NA	NA	NA	NA
WBGene00048142	0	NA	NA	NA	NA	NA	NA	NA	NA
WBGene00047991	0	NA	NA	NA	NA	NA	NA	NA	NA
WBGene00048668	0	NA	NA	NA	NA	NA	NA	NA	NA
WBGene00168829	0	NA	NA	NA	NA	NA	NA	NA	NA
WBGene00049080	0	NA	NA	NA	NA	NA	NA	NA	NA
WBGene00171132	0	NA	NA	NA	NA	NA	NA	NA	NA
WBGene00049010	0	NA	NA	NA	NA	NA	NA	NA	NA
WBGene00049530	0	NA	NA	NA	NA	NA	NA	NA	NA
WBGene00167467	0	NA	NA	NA	NA	NA	NA	NA	NA
WBGene00174807	0.117312	0.00318178	0.0139479	0.228116	0.819556	0.999835	NA	NA	NA
WBGene00172127	0	NA	NA	NA	NA	NA	NA	NA	NA
WBGene00048744	0	NA	NA	NA	NA	NA	NA	NA	NA
WBGene00046938	0	NA	NA	NA	NA	NA	NA	NA	NA
WBGene00050805	0	NA	NA	NA	NA	NA	NA	NA	NA
WBGene00194927	0	NA	NA	NA	NA	NA	Y51H4A.937	D3DEM5	Y51H4A.937
WBGene00049779	0.117312	0.00318178	0.0139479	0.228116	0.819556	0.999835	NA	NA	NA
WBGene00046459	0.123964	0.00318178	0.0139479	0.228116	0.819556	0.999835	NA	NA	NA
WBGene00165577	0	NA	NA	NA	NA	NA	NA	NA	NA
WBGene00048952	0	NA	NA	NA	NA	NA	NA	NA	NA
WBGene00165995	0	NA	NA	NA	NA	NA	NA	NA	NA
WBGene00047313	0	NA	NA	NA	NA	NA	NA	NA	NA
WBGene00171275	0	NA	NA	NA	NA	NA	NA	NA	NA
WBGene00168643	0	NA	NA	NA	NA	NA	NA	NA	NA
WBGene00174879	0	NA	NA	NA	NA	NA	NA	NA	NA
WBGene00166709	0	NA	NA	NA	NA	NA	NA	NA	NA
WBGene00049836	0	NA	NA	NA	NA	NA	NA	NA	NA
WBGene00046797	0	NA	NA	NA	NA	NA	NA	NA	NA
WBGene00050141	0	NA	NA	NA	NA	NA	NA	NA	NA
WBGene00050128	0	NA	NA	NA	NA	NA	NA	NA	NA
WBGene00049301	0	NA	NA	NA	NA	NA	NA	NA	NA
WBGene00047390	0	NA	NA	NA	NA	NA	NA	NA	NA
WBGene00050818	0	NA	NA	NA	NA	NA	NA	NA	NA
WBGene00013102	0	NA	NA	NA	NA	NA	Y51H4A.6	Q9U264	Y51H4A.6
WBGene00047684	0	NA	NA	NA	NA	NA	NA	NA	NA
WBGene00046688	0	NA	NA	NA	NA	NA	NA	NA	NA
WBGene00045281	0.196097	0.00318178	0.0139479	0.228116	0.819556	0.999835	NA	NA	NA
WBGene00173581	0	NA	NA	NA	NA	NA	NA	NA	NA
WBGene00166914	0	NA	NA	NA	NA	NA	NA	NA	NA
WBGene00050195	0	NA	NA	NA	NA	NA	NA	NA	NA
WBGene00165167	0.093538	0.00318178	0.0139479	0.228116	0.819556	0.999835	NA	NA	NA
WBGene00166703	0	NA	NA	NA	NA	NA	NA	NA	NA
WBGene00013103	708.743	-0.069768	0.101996	-0.684084	0.493922	0.999835	Y51H4A.7	Q9NAE2	Y51H4A.7
WBGene00046760	0	NA	NA	NA	NA	NA	NA	NA	NA
WBGene00047833	0	NA	NA	NA	NA	NA	NA	NA	NA
WBGene00167413	0	NA	NA	NA	NA	NA	NA	NA	NA
WBGene00167084	0.123964	0.00318178	0.0139479	0.228116	0.819556	0.999835	NA	NA	NA
WBGene00172759	0.123964	0.00318178	0.0139479	0.228116	0.819556	0.999835	NA	NA	NA
WBGene00046126	0	NA	NA	NA	NA	NA	NA	NA	NA
WBGene00167200	0	NA	NA	NA	NA	NA	NA	NA	NA
WBGene00050106	0	NA	NA	NA	NA	NA	NA	NA	NA
WBGene00169217	0.109451	-0.00251241	0.0139479	-0.180132	0.857049	0.999835	NA	NA	NA
WBGene00048657	0	NA	NA	NA	NA	NA	NA	NA	NA
WBGene00166452	0.217502	0.00602888	0.0139479	0.418923	0.675272	0.999835	NA	NA	NA
WBGene00050744	0	NA	NA	NA	NA	NA	NA	NA	NA
WBGene00173278	0	NA	NA	NA	NA	NA	NA	NA	NA
WBGene00050212	0	NA	NA	NA	NA	NA	NA	NA	NA
WBGene00050279	0	NA	NA	NA	NA	NA	NA	NA	NA
WBGene00172834	0	NA	NA	NA	NA	NA	NA	NA	NA
WBGene00046705	0	NA	NA	NA	NA	NA	NA	NA	NA
WBGene00168991	0	NA	NA	NA	NA	NA	NA	NA	NA
WBGene00046920	0	NA	NA	NA	NA	NA	NA	NA	NA
WBGene00168325	0	NA	NA	NA	NA	NA	NA	NA	NA
WBGene00167834	0	NA	NA	NA	NA	NA	NA	NA	NA
WBGene00165847	0	NA	NA	NA	NA	NA	NA	NA	NA
WBGene00168253	0	NA	NA	NA	NA	NA	NA	NA	NA
WBGene00050601	0	NA	NA	NA	NA	NA	NA	NA	NA
WBGene00168339	0	NA	NA	NA	NA	NA	NA	NA	NA
WBGene00050723	0	NA	NA	NA	NA	NA	NA	NA	NA
WBGene00046125	0	NA	NA	NA	NA	NA	NA	NA	NA
WBGene00172080	0	NA	NA	NA	NA	NA	NA	NA	NA
WBGene00046998	0	NA	NA	NA	NA	NA	NA	NA	NA
WBGene00166371	0	NA	NA	NA	NA	NA	NA	NA	NA
WBGene00174532	0	NA	NA	NA	NA	NA	NA	NA	NA
WBGene00166557	0	NA	NA	NA	NA	NA	NA	NA	NA
WBGene00047176	0	NA	NA	NA	NA	NA	NA	NA	NA
WBGene00172821	0	NA	NA	NA	NA	NA	NA	NA	NA
WBGene00047975	0	NA	NA	NA	NA	NA	NA	NA	NA
WBGene00046067	0	NA	NA	NA	NA	NA	NA	NA	NA
WBGene00045918	0	NA	NA	NA	NA	NA	NA	NA	NA
WBGene00167528	0	NA	NA	NA	NA	NA	NA	NA	NA
WBGene00168057	0	NA	NA	NA	NA	NA	NA	NA	NA
WBGene00046166	0	NA	NA	NA	NA	NA	NA	NA	NA
WBGene00169619	0	NA	NA	NA	NA	NA	NA	NA	NA
WBGene00173630	0	NA	NA	NA	NA	NA	NA	NA	NA
WBGene00045521	0	NA	NA	NA	NA	NA	NA	NA	NA
WBGene00171976	0	NA	NA	NA	NA	NA	NA	NA	NA
WBGene00171050	0	NA	NA	NA	NA	NA	NA	NA	NA
WBGene00048944	0	NA	NA	NA	NA	NA	NA	NA	NA
WBGene00048228	0	NA	NA	NA	NA	NA	NA	NA	NA
WBGene00169954	0	NA	NA	NA	NA	NA	NA	NA	NA
WBGene00046135	0.123964	0.00318178	0.0139479	0.228116	0.819556	0.999835	NA	NA	NA
WBGene00047238	0	NA	NA	NA	NA	NA	NA	NA	NA
WBGene00173035	0	NA	NA	NA	NA	NA	NA	NA	NA
WBGene00171501	0	NA	NA	NA	NA	NA	NA	NA	NA
WBGene00049656	0	NA	NA	NA	NA	NA	NA	NA	NA
WBGene00048410	0.093538	0.00318178	0.0139479	0.228116	0.819556	0.999835	NA	NA	NA
WBGene00169849	0	NA	NA	NA	NA	NA	NA	NA	NA
WBGene00049552	0	NA	NA	NA	NA	NA	NA	NA	NA
WBGene00045669	0	NA	NA	NA	NA	NA	NA	NA	NA
WBGene00049865	0	NA	NA	NA	NA	NA	NA	NA	NA
WBGene00168656	0	NA	NA	NA	NA	NA	NA	NA	NA
WBGene00169839	0	NA	NA	NA	NA	NA	NA	NA	NA
WBGene00171919	0	NA	NA	NA	NA	NA	NA	NA	NA
WBGene00049715	0	NA	NA	NA	NA	NA	NA	NA	NA
WBGene00046987	0	NA	NA	NA	NA	NA	NA	NA	NA
WBGene00168579	0	NA	NA	NA	NA	NA	NA	NA	NA
WBGene00174340	0	NA	NA	NA	NA	NA	NA	NA	NA
WBGene00046124	0	NA	NA	NA	NA	NA	NA	NA	NA
WBGene00171105	0	NA	NA	NA	NA	NA	NA	NA	NA
WBGene00045881	0	NA	NA	NA	NA	NA	NA	NA	NA
WBGene00000709	3.77239	-0.0077454	0.0506544	-0.153955	0.877645	0.999835	NA	NA	NA
WBGene00014911	0	NA	NA	NA	NA	NA	NA	NA	NA
WBGene00014912	0	NA	NA	NA	NA	NA	NA	NA	NA
WBGene00047277	0	NA	NA	NA	NA	NA	NA	NA	NA
WBGene00165315	0	NA	NA	NA	NA	NA	NA	NA	NA
WBGene00046975	0	NA	NA	NA	NA	NA	NA	NA	NA
WBGene00168818	0	NA	NA	NA	NA	NA	NA	NA	NA
WBGene00168968	0	NA	NA	NA	NA	NA	NA	NA	NA
WBGene00171661	0	NA	NA	NA	NA	NA	NA	NA	NA
WBGene00171627	0	NA	NA	NA	NA	NA	NA	NA	NA
WBGene00172279	0	NA	NA	NA	NA	NA	NA	NA	NA
WBGene00046992	0	NA	NA	NA	NA	NA	NA	NA	NA
WBGene00173295	0	NA	NA	NA	NA	NA	NA	NA	NA
WBGene00166228	0	NA	NA	NA	NA	NA	NA	NA	NA
WBGene00171747	0	NA	NA	NA	NA	NA	NA	NA	NA
WBGene00171443	0	NA	NA	NA	NA	NA	NA	NA	NA
WBGene00173071	0	NA	NA	NA	NA	NA	NA	NA	NA
WBGene00172405	0	NA	NA	NA	NA	NA	NA	NA	NA
WBGene00165751	0	NA	NA	NA	NA	NA	NA	NA	NA
WBGene00169804	0	NA	NA	NA	NA	NA	NA	NA	NA
WBGene00169985	0	NA	NA	NA	NA	NA	NA	NA	NA
WBGene00049520	0	NA	NA	NA	NA	NA	NA	NA	NA
WBGene00171876	0	NA	NA	NA	NA	NA	NA	NA	NA
WBGene00174325	0	NA	NA	NA	NA	NA	NA	NA	NA
WBGene00046381	0	NA	NA	NA	NA	NA	NA	NA	NA
WBGene00047660	0	NA	NA	NA	NA	NA	NA	NA	NA
WBGene00170265	0	NA	NA	NA	NA	NA	NA	NA	NA
WBGene00172352	0	NA	NA	NA	NA	NA	NA	NA	NA
WBGene00047412	0	NA	NA	NA	NA	NA	NA	NA	NA
WBGene00048302	0	NA	NA	NA	NA	NA	NA	NA	NA
WBGene00170620	0	NA	NA	NA	NA	NA	NA	NA	NA
WBGene00047203	0	NA	NA	NA	NA	NA	NA	NA	NA
WBGene00171483	0	NA	NA	NA	NA	NA	NA	NA	NA
WBGene00048218	0	NA	NA	NA	NA	NA	NA	NA	NA
WBGene00048046	0	NA	NA	NA	NA	NA	NA	NA	NA
WBGene00172913	0	NA	NA	NA	NA	NA	NA	NA	NA
WBGene00172058	0	NA	NA	NA	NA	NA	NA	NA	NA
WBGene00167220	0	NA	NA	NA	NA	NA	NA	NA	NA
WBGene00047558	0	NA	NA	NA	NA	NA	NA	NA	NA
WBGene00173541	0	NA	NA	NA	NA	NA	NA	NA	NA
WBGene00169988	0	NA	NA	NA	NA	NA	NA	NA	NA
WBGene00167541	0	NA	NA	NA	NA	NA	NA	NA	NA
WBGene00166969	0	NA	NA	NA	NA	NA	NA	NA	NA
WBGene00174391	0	NA	NA	NA	NA	NA	NA	NA	NA
WBGene00171288	0	NA	NA	NA	NA	NA	NA	NA	NA
WBGene00168895	0	NA	NA	NA	NA	NA	NA	NA	NA
WBGene00165293	0	NA	NA	NA	NA	NA	NA	NA	NA
WBGene00045692	0	NA	NA	NA	NA	NA	NA	NA	NA
WBGene00167870	0	NA	NA	NA	NA	NA	NA	NA	NA
WBGene00169561	0	NA	NA	NA	NA	NA	NA	NA	NA
WBGene00048637	0	NA	NA	NA	NA	NA	NA	NA	NA
WBGene00048025	0	NA	NA	NA	NA	NA	NA	NA	NA
WBGene00050140	0	NA	NA	NA	NA	NA	NA	NA	NA
WBGene00171763	0	NA	NA	NA	NA	NA	NA	NA	NA
WBGene00048419	0	NA	NA	NA	NA	NA	NA	NA	NA
WBGene00170254	0	NA	NA	NA	NA	NA	NA	NA	NA
WBGene00174839	0	NA	NA	NA	NA	NA	NA	NA	NA
WBGene00167320	0	NA	NA	NA	NA	NA	NA	NA	NA
WBGene00046341	0	NA	NA	NA	NA	NA	NA	NA	NA
WBGene00172676	0	NA	NA	NA	NA	NA	NA	NA	NA
WBGene00165952	0	NA	NA	NA	NA	NA	NA	NA	NA
WBGene00174109	0	NA	NA	NA	NA	NA	NA	NA	NA
WBGene00171103	0	NA	NA	NA	NA	NA	NA	NA	NA
WBGene00046512	0	NA	NA	NA	NA	NA	NA	NA	NA
WBGene00173973	0	NA	NA	NA	NA	NA	NA	NA	NA
WBGene00169869	0	NA	NA	NA	NA	NA	NA	NA	NA
WBGene00170478	0	NA	NA	NA	NA	NA	NA	NA	NA
WBGene00050124	0	NA	NA	NA	NA	NA	NA	NA	NA
WBGene00050264	0	NA	NA	NA	NA	NA	NA	NA	NA
WBGene00170506	0	NA	NA	NA	NA	NA	NA	NA	NA
WBGene00174347	0	NA	NA	NA	NA	NA	NA	NA	NA
WBGene00174724	0	NA	NA	NA	NA	NA	NA	NA	NA
WBGene00166023	0	NA	NA	NA	NA	NA	NA	NA	NA
WBGene00170708	0	NA	NA	NA	NA	NA	NA	NA	NA
WBGene00050019	0	NA	NA	NA	NA	NA	NA	NA	NA
WBGene00046787	0	NA	NA	NA	NA	NA	NA	NA	NA
WBGene00046490	0	NA	NA	NA	NA	NA	NA	NA	NA
WBGene00169385	0	NA	NA	NA	NA	NA	NA	NA	NA
WBGene00046682	0	NA	NA	NA	NA	NA	NA	NA	NA
WBGene00049665	0	NA	NA	NA	NA	NA	NA	NA	NA
WBGene00166606	0	NA	NA	NA	NA	NA	NA	NA	NA
WBGene00171527	0	NA	NA	NA	NA	NA	NA	NA	NA
WBGene00172055	0	NA	NA	NA	NA	NA	NA	NA	NA
WBGene00166973	0	NA	NA	NA	NA	NA	NA	NA	NA
WBGene00173439	0	NA	NA	NA	NA	NA	NA	NA	NA
WBGene00172559	0	NA	NA	NA	NA	NA	NA	NA	NA
WBGene00045765	0	NA	NA	NA	NA	NA	NA	NA	NA
WBGene00173196	0	NA	NA	NA	NA	NA	NA	NA	NA
WBGene00170581	0	NA	NA	NA	NA	NA	NA	NA	NA
WBGene00048153	0	NA	NA	NA	NA	NA	NA	NA	NA
WBGene00168172	0	NA	NA	NA	NA	NA	NA	NA	NA
WBGene00174600	0	NA	NA	NA	NA	NA	NA	NA	NA
WBGene00170624	0	NA	NA	NA	NA	NA	NA	NA	NA
WBGene00048198	0	NA	NA	NA	NA	NA	NA	NA	NA
WBGene00174362	0	NA	NA	NA	NA	NA	NA	NA	NA
WBGene00174216	0	NA	NA	NA	NA	NA	NA	NA	NA
WBGene00169792	0	NA	NA	NA	NA	NA	NA	NA	NA
WBGene00165281	0	NA	NA	NA	NA	NA	NA	NA	NA
WBGene00046116	0	NA	NA	NA	NA	NA	NA	NA	NA
WBGene00167667	0	NA	NA	NA	NA	NA	NA	NA	NA
WBGene00166334	0	NA	NA	NA	NA	NA	NA	NA	NA
WBGene00173291	0	NA	NA	NA	NA	NA	NA	NA	NA
WBGene00048452	0	NA	NA	NA	NA	NA	NA	NA	NA
WBGene00172981	0	NA	NA	NA	NA	NA	NA	NA	NA
WBGene00050129	0	NA	NA	NA	NA	NA	NA	NA	NA
WBGene00172694	0	NA	NA	NA	NA	NA	NA	NA	NA
WBGene00173627	0	NA	NA	NA	NA	NA	NA	NA	NA
WBGene00048065	0	NA	NA	NA	NA	NA	NA	NA	NA
WBGene00167419	0	NA	NA	NA	NA	NA	NA	NA	NA
WBGene00050801	0	NA	NA	NA	NA	NA	NA	NA	NA
WBGene00049459	0	NA	NA	NA	NA	NA	NA	NA	NA
WBGene00173398	0	NA	NA	NA	NA	NA	NA	NA	NA
WBGene00049931	0	NA	NA	NA	NA	NA	NA	NA	NA
WBGene00166676	0	NA	NA	NA	NA	NA	NA	NA	NA
WBGene00171207	0	NA	NA	NA	NA	NA	NA	NA	NA
WBGene00169725	0	NA	NA	NA	NA	NA	NA	NA	NA
WBGene00166981	0	NA	NA	NA	NA	NA	NA	NA	NA
WBGene00168725	0	NA	NA	NA	NA	NA	NA	NA	NA
WBGene00048909	0	NA	NA	NA	NA	NA	NA	NA	NA
WBGene00166443	0	NA	NA	NA	NA	NA	NA	NA	NA
WBGene00047178	0	NA	NA	NA	NA	NA	NA	NA	NA
WBGene00174605	0	NA	NA	NA	NA	NA	NA	NA	NA
WBGene00171736	0	NA	NA	NA	NA	NA	NA	NA	NA
WBGene00172904	0	NA	NA	NA	NA	NA	NA	NA	NA
WBGene00168149	0	NA	NA	NA	NA	NA	NA	NA	NA
WBGene00049284	0	NA	NA	NA	NA	NA	NA	NA	NA
WBGene00047290	0	NA	NA	NA	NA	NA	NA	NA	NA
WBGene00165825	0	NA	NA	NA	NA	NA	NA	NA	NA
WBGene00170735	0	NA	NA	NA	NA	NA	NA	NA	NA
WBGene00167245	0	NA	NA	NA	NA	NA	NA	NA	NA
WBGene00174059	0	NA	NA	NA	NA	NA	NA	NA	NA
WBGene00046033	0	NA	NA	NA	NA	NA	NA	NA	NA
WBGene00050244	0	NA	NA	NA	NA	NA	NA	NA	NA
WBGene00167335	0	NA	NA	NA	NA	NA	NA	NA	NA
WBGene00174158	0	NA	NA	NA	NA	NA	NA	NA	NA
WBGene00013104	19.7964	-0.0420277	0.0970984	-0.433825	0.664416	0.999835	Y51H4A.8	Q9NAE1	Y51H4A.8
WBGene00171233	0	NA	NA	NA	NA	NA	NA	NA	NA
WBGene00050057	0	NA	NA	NA	NA	NA	NA	NA	NA
WBGene00014580	0.117312	0.00318178	0.0139479	0.228116	0.819556	0.999835	NA	NA	NA
WBGene00169484	0	NA	NA	NA	NA	NA	NA	NA	NA
WBGene00168588	0	NA	NA	NA	NA	NA	NA	NA	NA
WBGene00048794	0	NA	NA	NA	NA	NA	NA	NA	NA
WBGene00172969	0	NA	NA	NA	NA	NA	NA	NA	NA
WBGene00170514	0	NA	NA	NA	NA	NA	NA	NA	NA
WBGene00050081	0	NA	NA	NA	NA	NA	NA	NA	NA
WBGene00049516	0.123964	0.00318178	0.0139479	0.228116	0.819556	0.999835	NA	NA	NA
WBGene00166067	0	NA	NA	NA	NA	NA	NA	NA	NA
WBGene00165225	0	NA	NA	NA	NA	NA	NA	NA	NA
WBGene00166314	0	NA	NA	NA	NA	NA	NA	NA	NA
WBGene00173579	0	NA	NA	NA	NA	NA	NA	NA	NA
WBGene00167496	0	NA	NA	NA	NA	NA	NA	NA	NA
WBGene00049273	0	NA	NA	NA	NA	NA	NA	NA	NA
WBGene00169128	0	NA	NA	NA	NA	NA	NA	NA	NA
WBGene00174686	0	NA	NA	NA	NA	NA	NA	NA	NA
WBGene00174102	0	NA	NA	NA	NA	NA	NA	NA	NA
WBGene00167173	0	NA	NA	NA	NA	NA	NA	NA	NA
WBGene00045926	0	NA	NA	NA	NA	NA	NA	NA	NA
WBGene00174487	0	NA	NA	NA	NA	NA	NA	NA	NA
WBGene00050827	0	NA	NA	NA	NA	NA	NA	NA	NA
WBGene00047091	0	NA	NA	NA	NA	NA	NA	NA	NA
WBGene00169755	0	NA	NA	NA	NA	NA	NA	NA	NA
WBGene00168479	0	NA	NA	NA	NA	NA	NA	NA	NA
WBGene00174738	0	NA	NA	NA	NA	NA	NA	NA	NA
WBGene00050753	0	NA	NA	NA	NA	NA	NA	NA	NA
WBGene00171891	0	NA	NA	NA	NA	NA	NA	NA	NA
WBGene00165012	0	NA	NA	NA	NA	NA	NA	NA	NA
WBGene00168061	0	NA	NA	NA	NA	NA	NA	NA	NA
WBGene00014584	0	NA	NA	NA	NA	NA	NA	NA	NA
WBGene00172155	0	NA	NA	NA	NA	NA	NA	NA	NA
WBGene00165088	0	NA	NA	NA	NA	NA	NA	NA	NA
WBGene00165239	0	NA	NA	NA	NA	NA	NA	NA	NA
WBGene00169790	0	NA	NA	NA	NA	NA	NA	NA	NA
WBGene00171686	0	NA	NA	NA	NA	NA	NA	NA	NA
WBGene00047622	0	NA	NA	NA	NA	NA	NA	NA	NA
WBGene00173237	0	NA	NA	NA	NA	NA	NA	NA	NA
WBGene00172756	0	NA	NA	NA	NA	NA	NA	NA	NA
WBGene00171815	0	NA	NA	NA	NA	NA	NA	NA	NA
WBGene00047222	0	NA	NA	NA	NA	NA	NA	NA	NA
WBGene00045971	0	NA	NA	NA	NA	NA	NA	NA	NA
WBGene00171150	0	NA	NA	NA	NA	NA	NA	NA	NA
WBGene00168398	0	NA	NA	NA	NA	NA	NA	NA	NA
WBGene00047700	0	NA	NA	NA	NA	NA	NA	NA	NA
WBGene00048771	0	NA	NA	NA	NA	NA	NA	NA	NA
WBGene00047563	0	NA	NA	NA	NA	NA	NA	NA	NA
WBGene00168675	0	NA	NA	NA	NA	NA	NA	NA	NA
WBGene00171184	0	NA	NA	NA	NA	NA	NA	NA	NA
WBGene00173373	0	NA	NA	NA	NA	NA	NA	NA	NA
WBGene00173247	0	NA	NA	NA	NA	NA	NA	NA	NA
WBGene00049203	0	NA	NA	NA	NA	NA	NA	NA	NA
WBGene00047494	0	NA	NA	NA	NA	NA	NA	NA	NA
WBGene00220176	2.32292	-0.00377595	0.04182	-0.0928252	0.926042	0.999835	NA	NA	NA
WBGene00166614	0	NA	NA	NA	NA	NA	NA	NA	NA
WBGene00046585	0	NA	NA	NA	NA	NA	NA	NA	NA
WBGene00046342	0	NA	NA	NA	NA	NA	NA	NA	NA
WBGene00049319	0	NA	NA	NA	NA	NA	NA	NA	NA
WBGene00047535	0	NA	NA	NA	NA	NA	NA	NA	NA
WBGene00049934	0	NA	NA	NA	NA	NA	NA	NA	NA
WBGene00172640	0	NA	NA	NA	NA	NA	NA	NA	NA
WBGene00165934	0	NA	NA	NA	NA	NA	NA	NA	NA
WBGene00171065	0	NA	NA	NA	NA	NA	NA	NA	NA
WBGene00174515	0	NA	NA	NA	NA	NA	NA	NA	NA
WBGene00048859	0	NA	NA	NA	NA	NA	NA	NA	NA
WBGene00045750	0	NA	NA	NA	NA	NA	NA	NA	NA
WBGene00173450	0	NA	NA	NA	NA	NA	NA	NA	NA
WBGene00049148	0	NA	NA	NA	NA	NA	NA	NA	NA
WBGene00048117	0	NA	NA	NA	NA	NA	NA	NA	NA
WBGene00167553	0	NA	NA	NA	NA	NA	NA	NA	NA
WBGene00169918	0	NA	NA	NA	NA	NA	NA	NA	NA
WBGene00167472	0	NA	NA	NA	NA	NA	NA	NA	NA
WBGene00166455	0	NA	NA	NA	NA	NA	NA	NA	NA
WBGene00047360	0	NA	NA	NA	NA	NA	NA	NA	NA
WBGene00172120	0	NA	NA	NA	NA	NA	NA	NA	NA
WBGene00173999	0	NA	NA	NA	NA	NA	NA	NA	NA
WBGene00171856	0	NA	NA	NA	NA	NA	NA	NA	NA
WBGene00171295	0	NA	NA	NA	NA	NA	NA	NA	NA
WBGene00172438	0	NA	NA	NA	NA	NA	NA	NA	NA
WBGene00048472	0	NA	NA	NA	NA	NA	NA	NA	NA
WBGene00166524	0	NA	NA	NA	NA	NA	NA	NA	NA
WBGene00172429	0	NA	NA	NA	NA	NA	NA	NA	NA
WBGene00165972	0	NA	NA	NA	NA	NA	NA	NA	NA
WBGene00050325	0	NA	NA	NA	NA	NA	NA	NA	NA
WBGene00168520	0	NA	NA	NA	NA	NA	NA	NA	NA
WBGene00171769	0	NA	NA	NA	NA	NA	NA	NA	NA
WBGene00167983	0	NA	NA	NA	NA	NA	NA	NA	NA
WBGene00171258	0	NA	NA	NA	NA	NA	NA	NA	NA
WBGene00169667	0	NA	NA	NA	NA	NA	NA	NA	NA
WBGene00167766	0	NA	NA	NA	NA	NA	NA	NA	NA
WBGene00172533	0	NA	NA	NA	NA	NA	NA	NA	NA
WBGene00047145	0	NA	NA	NA	NA	NA	NA	NA	NA
WBGene00172682	0	NA	NA	NA	NA	NA	NA	NA	NA
WBGene00166483	0	NA	NA	NA	NA	NA	NA	NA	NA
WBGene00171789	0	NA	NA	NA	NA	NA	NA	NA	NA
WBGene00174877	0	NA	NA	NA	NA	NA	NA	NA	NA
WBGene00169602	0	NA	NA	NA	NA	NA	NA	NA	NA
WBGene00173851	0	NA	NA	NA	NA	NA	NA	NA	NA
WBGene00047189	0	NA	NA	NA	NA	NA	NA	NA	NA
WBGene00047566	0	NA	NA	NA	NA	NA	NA	NA	NA
WBGene00172222	0	NA	NA	NA	NA	NA	NA	NA	NA
WBGene00000710	0.241276	0.00638217	0.0143491	0.462908	0.64343	0.999835	col-137	Q9NAE0	col-137
WBGene00047658	0	NA	NA	NA	NA	NA	NA	NA	NA
WBGene00174153	0	NA	NA	NA	NA	NA	NA	NA	NA
WBGene00169334	0	NA	NA	NA	NA	NA	NA	NA	NA
WBGene00170726	0	NA	NA	NA	NA	NA	NA	NA	NA
WBGene00166519	0	NA	NA	NA	NA	NA	NA	NA	NA
WBGene00166579	0	NA	NA	NA	NA	NA	NA	NA	NA
WBGene00048139	0	NA	NA	NA	NA	NA	NA	NA	NA
WBGene00172878	0	NA	NA	NA	NA	NA	NA	NA	NA
WBGene00049739	0	NA	NA	NA	NA	NA	NA	NA	NA
WBGene00167492	0	NA	NA	NA	NA	NA	NA	NA	NA
WBGene00049790	0	NA	NA	NA	NA	NA	NA	NA	NA
WBGene00046664	0	NA	NA	NA	NA	NA	NA	NA	NA
WBGene00166213	0	NA	NA	NA	NA	NA	NA	NA	NA
WBGene00169129	0	NA	NA	NA	NA	NA	NA	NA	NA
WBGene00045744	0	NA	NA	NA	NA	NA	NA	NA	NA
WBGene00172826	0	NA	NA	NA	NA	NA	NA	NA	NA
WBGene00050513	0	NA	NA	NA	NA	NA	NA	NA	NA
WBGene00046929	0	NA	NA	NA	NA	NA	NA	NA	NA
WBGene00047148	0	NA	NA	NA	NA	NA	NA	NA	NA
WBGene00169815	0	NA	NA	NA	NA	NA	NA	NA	NA
WBGene00168950	0	NA	NA	NA	NA	NA	NA	NA	NA
WBGene00050343	0	NA	NA	NA	NA	NA	NA	NA	NA
WBGene00046393	0	NA	NA	NA	NA	NA	NA	NA	NA
WBGene00049698	0	NA	NA	NA	NA	NA	NA	NA	NA
WBGene00047375	0	NA	NA	NA	NA	NA	NA	NA	NA
WBGene00166669	0	NA	NA	NA	NA	NA	NA	NA	NA
WBGene00165388	0	NA	NA	NA	NA	NA	NA	NA	NA
WBGene00171456	0	NA	NA	NA	NA	NA	NA	NA	NA
WBGene00046670	0	NA	NA	NA	NA	NA	NA	NA	NA
WBGene00171192	0	NA	NA	NA	NA	NA	NA	NA	NA
WBGene00045610	0	NA	NA	NA	NA	NA	NA	NA	NA
WBGene00171700	0	NA	NA	NA	NA	NA	NA	NA	NA
WBGene00171455	0	NA	NA	NA	NA	NA	NA	NA	NA
WBGene00045889	0	NA	NA	NA	NA	NA	NA	NA	NA
WBGene00048197	0	NA	NA	NA	NA	NA	NA	NA	NA
WBGene00173204	0	NA	NA	NA	NA	NA	NA	NA	NA
WBGene00050101	0	NA	NA	NA	NA	NA	NA	NA	NA
WBGene00045868	0	NA	NA	NA	NA	NA	NA	NA	NA
WBGene00048905	0	NA	NA	NA	NA	NA	NA	NA	NA
WBGene00049513	0	NA	NA	NA	NA	NA	NA	NA	NA
WBGene00168711	0	NA	NA	NA	NA	NA	NA	NA	NA
WBGene00174510	0	NA	NA	NA	NA	NA	NA	NA	NA
WBGene00049439	0	NA	NA	NA	NA	NA	NA	NA	NA
WBGene00050297	0	NA	NA	NA	NA	NA	NA	NA	NA
WBGene00047973	0	NA	NA	NA	NA	NA	NA	NA	NA
WBGene00171868	0	NA	NA	NA	NA	NA	NA	NA	NA
WBGene00174027	0	NA	NA	NA	NA	NA	NA	NA	NA
WBGene00167768	0	NA	NA	NA	NA	NA	NA	NA	NA
WBGene00169969	0	NA	NA	NA	NA	NA	NA	NA	NA
WBGene00166546	0	NA	NA	NA	NA	NA	NA	NA	NA
WBGene00047128	0	NA	NA	NA	NA	NA	NA	NA	NA
WBGene00049427	0	NA	NA	NA	NA	NA	NA	NA	NA
WBGene00046567	0	NA	NA	NA	NA	NA	NA	NA	NA
WBGene00045821	0	NA	NA	NA	NA	NA	NA	NA	NA
WBGene00173773	0	NA	NA	NA	NA	NA	NA	NA	NA
WBGene00170405	0	NA	NA	NA	NA	NA	NA	NA	NA
WBGene00174312	0	NA	NA	NA	NA	NA	NA	NA	NA
WBGene00050823	0	NA	NA	NA	NA	NA	NA	NA	NA
WBGene00046698	0	NA	NA	NA	NA	NA	NA	NA	NA
WBGene00047798	0	NA	NA	NA	NA	NA	NA	NA	NA
WBGene00045747	0	NA	NA	NA	NA	NA	NA	NA	NA
WBGene00169563	0	NA	NA	NA	NA	NA	NA	NA	NA
WBGene00047495	0	NA	NA	NA	NA	NA	NA	NA	NA
WBGene00169430	0	NA	NA	NA	NA	NA	NA	NA	NA
WBGene00048852	0	NA	NA	NA	NA	NA	NA	NA	NA
WBGene00049294	0	NA	NA	NA	NA	NA	NA	NA	NA
WBGene00049313	0	NA	NA	NA	NA	NA	NA	NA	NA
WBGene00047861	0	NA	NA	NA	NA	NA	NA	NA	NA
WBGene00046598	0	NA	NA	NA	NA	NA	NA	NA	NA
WBGene00047383	0	NA	NA	NA	NA	NA	NA	NA	NA
WBGene00045978	0	NA	NA	NA	NA	NA	NA	NA	NA
WBGene00167254	0	NA	NA	NA	NA	NA	NA	NA	NA
WBGene00046903	0	NA	NA	NA	NA	NA	NA	NA	NA
WBGene00169895	0	NA	NA	NA	NA	NA	NA	NA	NA
WBGene00171827	0	NA	NA	NA	NA	NA	NA	NA	NA
WBGene00048137	0	NA	NA	NA	NA	NA	NA	NA	NA
WBGene00170314	0	NA	NA	NA	NA	NA	NA	NA	NA
WBGene00167418	0	NA	NA	NA	NA	NA	NA	NA	NA
WBGene00167856	0	NA	NA	NA	NA	NA	NA	NA	NA
WBGene00049983	0	NA	NA	NA	NA	NA	NA	NA	NA
WBGene00046165	0	NA	NA	NA	NA	NA	NA	NA	NA
WBGene00165757	0	NA	NA	NA	NA	NA	NA	NA	NA
WBGene00165290	0	NA	NA	NA	NA	NA	NA	NA	NA
WBGene00165796	0	NA	NA	NA	NA	NA	NA	NA	NA
WBGene00050719	0	NA	NA	NA	NA	NA	NA	NA	NA
WBGene00047403	0	NA	NA	NA	NA	NA	NA	NA	NA
WBGene00048922	0	NA	NA	NA	NA	NA	NA	NA	NA
WBGene00168310	0	NA	NA	NA	NA	NA	NA	NA	NA
WBGene00174956	0	NA	NA	NA	NA	NA	NA	NA	NA
WBGene00168250	0	NA	NA	NA	NA	NA	NA	NA	NA
WBGene00174351	0	NA	NA	NA	NA	NA	NA	NA	NA
WBGene00166447	0	NA	NA	NA	NA	NA	NA	NA	NA
WBGene00165684	0	NA	NA	NA	NA	NA	NA	NA	NA
WBGene00172132	0	NA	NA	NA	NA	NA	NA	NA	NA
WBGene00050848	0	NA	NA	NA	NA	NA	NA	NA	NA
WBGene00171988	0	NA	NA	NA	NA	NA	NA	NA	NA
WBGene00170958	0	NA	NA	NA	NA	NA	NA	NA	NA
WBGene00172711	0	NA	NA	NA	NA	NA	NA	NA	NA
WBGene00048902	0	NA	NA	NA	NA	NA	NA	NA	NA
WBGene00173424	0	NA	NA	NA	NA	NA	NA	NA	NA
WBGene00174881	0	NA	NA	NA	NA	NA	NA	NA	NA
WBGene00049904	0	NA	NA	NA	NA	NA	NA	NA	NA
WBGene00169993	0	NA	NA	NA	NA	NA	NA	NA	NA
WBGene00046076	0	NA	NA	NA	NA	NA	NA	NA	NA
WBGene00049495	0	NA	NA	NA	NA	NA	NA	NA	NA
WBGene00049435	0	NA	NA	NA	NA	NA	NA	NA	NA
WBGene00168421	0	NA	NA	NA	NA	NA	NA	NA	NA
WBGene00173416	0	NA	NA	NA	NA	NA	NA	NA	NA
WBGene00049211	0	NA	NA	NA	NA	NA	NA	NA	NA
WBGene00169654	0	NA	NA	NA	NA	NA	NA	NA	NA
WBGene00046018	0	NA	NA	NA	NA	NA	NA	NA	NA
WBGene00050025	0	NA	NA	NA	NA	NA	NA	NA	NA
WBGene00167213	0	NA	NA	NA	NA	NA	NA	NA	NA
WBGene00046822	0	NA	NA	NA	NA	NA	NA	NA	NA
WBGene00013105	0	NA	NA	NA	NA	NA	fip-7	Q9NAD9	fip-7
WBGene00168001	0	NA	NA	NA	NA	NA	NA	NA	NA
WBGene00172065	0	NA	NA	NA	NA	NA	NA	NA	NA
WBGene00173633	0	NA	NA	NA	NA	NA	NA	NA	NA
WBGene00049060	0	NA	NA	NA	NA	NA	NA	NA	NA
WBGene00046003	0	NA	NA	NA	NA	NA	NA	NA	NA
WBGene00013120	0.093538	0.00318178	0.0139479	0.228116	0.819556	0.999835	fipr-28	Q95Q19	fipr-28
WBGene00166935	0	NA	NA	NA	NA	NA	NA	NA	NA
WBGene00194924	0	NA	NA	NA	NA	NA	Y51H4A.936	D3DEM4	Y51H4A.936
WBGene00172698	0	NA	NA	NA	NA	NA	NA	NA	NA
WBGene00048486	0	NA	NA	NA	NA	NA	NA	NA	NA
WBGene00047802	0	NA	NA	NA	NA	NA	NA	NA	NA
WBGene00164991	0	NA	NA	NA	NA	NA	NA	NA	NA
WBGene00049450	0	NA	NA	NA	NA	NA	NA	NA	NA
WBGene00047305	0	NA	NA	NA	NA	NA	NA	NA	NA
WBGene00166779	0	NA	NA	NA	NA	NA	NA	NA	NA
WBGene00045178	0	NA	NA	NA	NA	NA	fipr-27	A0ZWU2	fipr-27
WBGene00049446	0	NA	NA	NA	NA	NA	NA	NA	NA
WBGene00047117	0	NA	NA	NA	NA	NA	NA	NA	NA
WBGene00170887	0	NA	NA	NA	NA	NA	NA	NA	NA
WBGene00048007	0	NA	NA	NA	NA	NA	NA	NA	NA
WBGene00049758	0	NA	NA	NA	NA	NA	NA	NA	NA
WBGene00174719	0	NA	NA	NA	NA	NA	NA	NA	NA
WBGene00170893	0	NA	NA	NA	NA	NA	NA	NA	NA
WBGene00047040	0	NA	NA	NA	NA	NA	NA	NA	NA
WBGene00174122	0	NA	NA	NA	NA	NA	NA	NA	NA
WBGene00049236	0	NA	NA	NA	NA	NA	NA	NA	NA
WBGene00168332	0	NA	NA	NA	NA	NA	NA	NA	NA
WBGene00173604	0	NA	NA	NA	NA	NA	NA	NA	NA
WBGene00169964	0	NA	NA	NA	NA	NA	NA	NA	NA
WBGene00046700	0	NA	NA	NA	NA	NA	NA	NA	NA
WBGene00046728	0	NA	NA	NA	NA	NA	NA	NA	NA
WBGene00050730	0	NA	NA	NA	NA	NA	NA	NA	NA
WBGene00169308	0	NA	NA	NA	NA	NA	NA	NA	NA
WBGene00166909	0	NA	NA	NA	NA	NA	NA	NA	NA
WBGene00168512	0	NA	NA	NA	NA	NA	NA	NA	NA
WBGene00047789	0	NA	NA	NA	NA	NA	NA	NA	NA
WBGene00171721	0	NA	NA	NA	NA	NA	NA	NA	NA
WBGene00049332	0	NA	NA	NA	NA	NA	NA	NA	NA
WBGene00050239	0	NA	NA	NA	NA	NA	NA	NA	NA
WBGene00165598	0	NA	NA	NA	NA	NA	NA	NA	NA
WBGene00049147	0	NA	NA	NA	NA	NA	NA	NA	NA
WBGene00049250	0	NA	NA	NA	NA	NA	NA	NA	NA
WBGene00047890	0	NA	NA	NA	NA	NA	NA	NA	NA
WBGene00045998	0	NA	NA	NA	NA	NA	NA	NA	NA
WBGene00046167	0	NA	NA	NA	NA	NA	NA	NA	NA
WBGene00167921	0	NA	NA	NA	NA	NA	NA	NA	NA
WBGene00170548	0	NA	NA	NA	NA	NA	NA	NA	NA
WBGene00167699	0	NA	NA	NA	NA	NA	NA	NA	NA
WBGene00165868	0	NA	NA	NA	NA	NA	NA	NA	NA
WBGene00013107	3.16933	0.0214592	0.048664	0.445082	0.65626	0.999835	Y51H4A.13	Q9U261	Y51H4A.13
WBGene00013106	8003.05	0.0288978	0.110802	0.260822	0.794229	0.999835	set-26	Q9U263	set-26
WBGene00013109	321.429	-0.0245086	0.103019	-0.237831	0.812013	0.999835	Y51H4A.15	Q2HQJ8	Y51H4A.15
WBGene00048538	0	NA	NA	NA	NA	NA	NA	NA	NA
WBGene00050816	0	NA	NA	NA	NA	NA	NA	NA	NA
WBGene00170949	0	NA	NA	NA	NA	NA	NA	NA	NA
WBGene00050598	0	NA	NA	NA	NA	NA	NA	NA	NA
WBGene00049962	0	NA	NA	NA	NA	NA	NA	NA	NA
WBGene00047659	0	NA	NA	NA	NA	NA	NA	NA	NA
WBGene00168359	0	NA	NA	NA	NA	NA	NA	NA	NA
WBGene00170153	0	NA	NA	NA	NA	NA	NA	NA	NA
WBGene00047076	0	NA	NA	NA	NA	NA	NA	NA	NA
WBGene00167342	0	NA	NA	NA	NA	NA	NA	NA	NA
WBGene00168078	0	NA	NA	NA	NA	NA	NA	NA	NA
WBGene00171899	0	NA	NA	NA	NA	NA	NA	NA	NA
WBGene00171801	0	NA	NA	NA	NA	NA	NA	NA	NA
WBGene00173927	0	NA	NA	NA	NA	NA	NA	NA	NA
WBGene00169588	0	NA	NA	NA	NA	NA	NA	NA	NA
WBGene00167333	0	NA	NA	NA	NA	NA	NA	NA	NA
WBGene00165857	0	NA	NA	NA	NA	NA	NA	NA	NA
WBGene00166961	0	NA	NA	NA	NA	NA	NA	NA	NA
WBGene00049133	0	NA	NA	NA	NA	NA	NA	NA	NA
WBGene00167119	0	NA	NA	NA	NA	NA	NA	NA	NA
WBGene00173802	0	NA	NA	NA	NA	NA	NA	NA	NA
WBGene00166906	0	NA	NA	NA	NA	NA	NA	NA	NA
WBGene00173466	0	NA	NA	NA	NA	NA	NA	NA	NA
WBGene00049586	0	NA	NA	NA	NA	NA	NA	NA	NA
WBGene00048164	0	NA	NA	NA	NA	NA	NA	NA	NA
WBGene00174277	0	NA	NA	NA	NA	NA	NA	NA	NA
WBGene00170489	0	NA	NA	NA	NA	NA	NA	NA	NA
WBGene00045538	0	NA	NA	NA	NA	NA	NA	NA	NA
WBGene00169806	0	NA	NA	NA	NA	NA	NA	NA	NA
WBGene00049397	0	NA	NA	NA	NA	NA	NA	NA	NA
WBGene00046917	0	NA	NA	NA	NA	NA	NA	NA	NA
WBGene00050554	0	NA	NA	NA	NA	NA	NA	NA	NA
WBGene00169223	0	NA	NA	NA	NA	NA	NA	NA	NA
WBGene00169531	0	NA	NA	NA	NA	NA	NA	NA	NA
WBGene00049131	0	NA	NA	NA	NA	NA	NA	NA	NA
WBGene00171249	0	NA	NA	NA	NA	NA	NA	NA	NA
WBGene00169440	0	NA	NA	NA	NA	NA	NA	NA	NA
WBGene00049227	0	NA	NA	NA	NA	NA	NA	NA	NA
WBGene00173413	0	NA	NA	NA	NA	NA	NA	NA	NA
WBGene00013111	315.619	-0.106575	0.106953	-0.996025	0.319238	0.999835	sta-1	Q9NAD6	sta-1
WBGene00173930	0.250164	-0.00584447	0.0145626	-0.405976	0.68476	0.999835	NA	NA	NA
WBGene00048112	0	NA	NA	NA	NA	NA	NA	NA	NA
WBGene00168392	0.123964	0.00318178	0.0139479	0.228116	0.819556	0.999835	NA	NA	NA
WBGene00050612	0	NA	NA	NA	NA	NA	NA	NA	NA
WBGene00168870	0	NA	NA	NA	NA	NA	NA	NA	NA
WBGene00165557	0	NA	NA	NA	NA	NA	NA	NA	NA
WBGene00167233	0.233415	0.000348566	0.014233	0.024487	0.980464	0.999835	NA	NA	NA
WBGene00170404	0	NA	NA	NA	NA	NA	NA	NA	NA
WBGene00048434	0	NA	NA	NA	NA	NA	NA	NA	NA
WBGene00050807	0	NA	NA	NA	NA	NA	NA	NA	NA
WBGene00173125	0	NA	NA	NA	NA	NA	NA	NA	NA
WBGene00168441	0.253128	0.000368991	0.0146423	0.0251974	0.979898	0.999835	NA	NA	NA
WBGene00048611	0.250164	-0.00584447	0.0145626	-0.405976	0.68476	0.999835	NA	NA	NA
WBGene00171436	0	NA	NA	NA	NA	NA	NA	NA	NA
WBGene00170223	0	NA	NA	NA	NA	NA	NA	NA	NA
WBGene00175012	0	NA	NA	NA	NA	NA	NA	NA	NA
WBGene00048388	0	NA	NA	NA	NA	NA	NA	NA	NA
WBGene00167634	0	NA	NA	NA	NA	NA	NA	NA	NA
WBGene00050282	0	NA	NA	NA	NA	NA	NA	NA	NA
WBGene00171287	0	NA	NA	NA	NA	NA	NA	NA	NA
WBGene00047830	0	NA	NA	NA	NA	NA	NA	NA	NA
WBGene00047618	0	NA	NA	NA	NA	NA	NA	NA	NA
WBGene00046686	0.320062	0.00765502	0.0157084	0.536235	0.591796	0.999835	NA	NA	NA
WBGene00050349	1.03619	-0.0125881	0.0310603	-0.416508	0.677039	0.999835	NA	NA	NA
WBGene00172647	0	NA	NA	NA	NA	NA	NA	NA	NA
WBGene00172573	0	NA	NA	NA	NA	NA	NA	NA	NA
WBGene00047106	0.093538	0.00318178	0.0139479	0.228116	0.819556	0.999835	NA	NA	NA
WBGene00172636	0.109451	-0.00251241	0.0139479	-0.180132	0.857049	0.999835	NA	NA	NA
WBGene00171218	0	NA	NA	NA	NA	NA	NA	NA	NA
WBGene00014583	0.140713	-0.00251241	0.0139479	-0.180132	0.857049	0.999835	NA	NA	NA
WBGene00049408	0.093538	0.00318178	0.0139479	0.228116	0.819556	0.999835	NA	NA	NA
WBGene00048955	0	NA	NA	NA	NA	NA	NA	NA	NA
WBGene00166366	0	NA	NA	NA	NA	NA	NA	NA	NA
WBGene00166223	0	NA	NA	NA	NA	NA	NA	NA	NA
WBGene00013112	0.105998	-0.00251241	0.0139479	-0.180132	0.857049	0.999835	NA	NA	NA
WBGene00168402	0.196097	0.00318178	0.0139479	0.228116	0.819556	0.999835	NA	NA	NA
WBGene00165877	0	NA	NA	NA	NA	NA	NA	NA	NA
WBGene00046982	0	NA	NA	NA	NA	NA	NA	NA	NA
WBGene00050341	0	NA	NA	NA	NA	NA	NA	NA	NA
WBGene00166855	0	NA	NA	NA	NA	NA	NA	NA	NA
WBGene00166442	0	NA	NA	NA	NA	NA	NA	NA	NA
WBGene00166401	0	NA	NA	NA	NA	NA	NA	NA	NA
WBGene00172657	0	NA	NA	NA	NA	NA	NA	NA	NA
WBGene00173559	0	NA	NA	NA	NA	NA	NA	NA	NA
WBGene00173049	0	NA	NA	NA	NA	NA	NA	NA	NA
WBGene00050023	0	NA	NA	NA	NA	NA	NA	NA	NA
WBGene00050170	0	NA	NA	NA	NA	NA	NA	NA	NA
WBGene00049191	0	NA	NA	NA	NA	NA	NA	NA	NA
WBGene00045976	0	NA	NA	NA	NA	NA	NA	NA	NA
WBGene00171962	0	NA	NA	NA	NA	NA	NA	NA	NA
WBGene00165039	0	NA	NA	NA	NA	NA	NA	NA	NA
WBGene00174197	0	NA	NA	NA	NA	NA	NA	NA	NA
WBGene00166024	0	NA	NA	NA	NA	NA	NA	NA	NA
WBGene00013113	0	NA	NA	NA	NA	NA	NA	NA	NA
WBGene00173850	0	NA	NA	NA	NA	NA	NA	NA	NA
WBGene00049905	0	NA	NA	NA	NA	NA	NA	NA	NA
WBGene00048331	0	NA	NA	NA	NA	NA	NA	NA	NA
WBGene00169007	0	NA	NA	NA	NA	NA	NA	NA	NA
WBGene00050795	0	NA	NA	NA	NA	NA	NA	NA	NA
WBGene00171049	0	NA	NA	NA	NA	NA	NA	NA	NA
WBGene00172157	0	NA	NA	NA	NA	NA	NA	NA	NA
WBGene00171109	0	NA	NA	NA	NA	NA	NA	NA	NA
WBGene00168672	0	NA	NA	NA	NA	NA	NA	NA	NA
WBGene00046087	0	NA	NA	NA	NA	NA	NA	NA	NA
WBGene00173537	0	NA	NA	NA	NA	NA	NA	NA	NA
WBGene00013114	0.187076	0.00602888	0.0139479	0.386832	0.698881	0.999835	NA	NA	NA
WBGene00014581	0.247929	0.00602888	0.0139479	0.457792	0.647102	0.999835	NA	NA	NA
WBGene00045665	0.123964	0.00318178	0.0139479	0.228116	0.819556	0.999835	NA	NA	NA
WBGene00048281	0	NA	NA	NA	NA	NA	NA	NA	NA
WBGene00173555	0	NA	NA	NA	NA	NA	NA	NA	NA
WBGene00171826	0	NA	NA	NA	NA	NA	NA	NA	NA
WBGene00170322	0	NA	NA	NA	NA	NA	NA	NA	NA
WBGene00047212	0	NA	NA	NA	NA	NA	NA	NA	NA
WBGene00165237	0	NA	NA	NA	NA	NA	NA	NA	NA
WBGene00174784	0	NA	NA	NA	NA	NA	NA	NA	NA
WBGene00048193	0	NA	NA	NA	NA	NA	NA	NA	NA
WBGene00014582	0.105998	-0.00251241	0.0139479	-0.180132	0.857049	0.999835	NA	NA	NA
WBGene00046602	0	NA	NA	NA	NA	NA	NA	NA	NA
WBGene00047598	0	NA	NA	NA	NA	NA	NA	NA	NA
WBGene00165472	0	NA	NA	NA	NA	NA	NA	NA	NA
WBGene00167631	0	NA	NA	NA	NA	NA	NA	NA	NA
WBGene00173185	0	NA	NA	NA	NA	NA	NA	NA	NA
WBGene00169121	0	NA	NA	NA	NA	NA	NA	NA	NA
WBGene00171448	0	NA	NA	NA	NA	NA	NA	NA	NA
WBGene00166337	0	NA	NA	NA	NA	NA	NA	NA	NA
WBGene00174720	0	NA	NA	NA	NA	NA	NA	NA	NA
WBGene00169703	0	NA	NA	NA	NA	NA	NA	NA	NA
WBGene00170443	0	NA	NA	NA	NA	NA	NA	NA	NA
WBGene00047918	0	NA	NA	NA	NA	NA	NA	NA	NA
WBGene00045784	0	NA	NA	NA	NA	NA	NA	NA	NA
WBGene00165859	0	NA	NA	NA	NA	NA	NA	NA	NA
WBGene00046045	0	NA	NA	NA	NA	NA	NA	NA	NA
WBGene00171547	0	NA	NA	NA	NA	NA	NA	NA	NA
WBGene00048891	0	NA	NA	NA	NA	NA	NA	NA	NA
WBGene00047275	0	NA	NA	NA	NA	NA	NA	NA	NA
WBGene00049320	0	NA	NA	NA	NA	NA	NA	NA	NA
WBGene00047207	0	NA	NA	NA	NA	NA	NA	NA	NA
WBGene00049213	0	NA	NA	NA	NA	NA	NA	NA	NA
WBGene00047006	0	NA	NA	NA	NA	NA	NA	NA	NA
WBGene00171086	0	NA	NA	NA	NA	NA	NA	NA	NA
WBGene00168646	0	NA	NA	NA	NA	NA	NA	NA	NA
WBGene00171190	0	NA	NA	NA	NA	NA	NA	NA	NA
WBGene00045757	0	NA	NA	NA	NA	NA	NA	NA	NA
WBGene00169870	0	NA	NA	NA	NA	NA	NA	NA	NA
WBGene00172731	0	NA	NA	NA	NA	NA	NA	NA	NA
WBGene00166725	0	NA	NA	NA	NA	NA	NA	NA	NA
WBGene00046708	0	NA	NA	NA	NA	NA	NA	NA	NA
WBGene00167881	0	NA	NA	NA	NA	NA	NA	NA	NA
WBGene00169324	0	NA	NA	NA	NA	NA	NA	NA	NA
WBGene00046952	0	NA	NA	NA	NA	NA	NA	NA	NA
WBGene00166530	0	NA	NA	NA	NA	NA	NA	NA	NA
WBGene00171705	0	NA	NA	NA	NA	NA	NA	NA	NA
WBGene00048269	0	NA	NA	NA	NA	NA	NA	NA	NA
WBGene00170484	0	NA	NA	NA	NA	NA	NA	NA	NA
WBGene00170985	0	NA	NA	NA	NA	NA	NA	NA	NA
WBGene00174705	0	NA	NA	NA	NA	NA	NA	NA	NA
WBGene00255553	0	NA	NA	NA	NA	NA	Y51H4A.941	A0A078BPH2	Y51H4A.941
WBGene00048191	0	NA	NA	NA	NA	NA	NA	NA	NA
WBGene00167181	0	NA	NA	NA	NA	NA	NA	NA	NA
WBGene00049596	0	NA	NA	NA	NA	NA	NA	NA	NA
WBGene00047887	0	NA	NA	NA	NA	NA	NA	NA	NA
WBGene00168132	0	NA	NA	NA	NA	NA	NA	NA	NA
WBGene00172664	0	NA	NA	NA	NA	NA	NA	NA	NA
WBGene00165196	0	NA	NA	NA	NA	NA	NA	NA	NA
WBGene00048146	0	NA	NA	NA	NA	NA	NA	NA	NA
WBGene00047177	0	NA	NA	NA	NA	NA	NA	NA	NA
WBGene00046501	0	NA	NA	NA	NA	NA	NA	NA	NA
WBGene00165440	0	NA	NA	NA	NA	NA	NA	NA	NA
WBGene00047637	0	NA	NA	NA	NA	NA	NA	NA	NA
WBGene00167270	0	NA	NA	NA	NA	NA	NA	NA	NA
WBGene00165120	0	NA	NA	NA	NA	NA	NA	NA	NA
WBGene00047869	0	NA	NA	NA	NA	NA	NA	NA	NA
WBGene00165652	0	NA	NA	NA	NA	NA	NA	NA	NA
WBGene00165113	0	NA	NA	NA	NA	NA	NA	NA	NA
WBGene00171540	0	NA	NA	NA	NA	NA	NA	NA	NA
WBGene00175002	0	NA	NA	NA	NA	NA	NA	NA	NA
WBGene00171619	0	NA	NA	NA	NA	NA	NA	NA	NA
WBGene00047320	0	NA	NA	NA	NA	NA	NA	NA	NA
WBGene00167372	0	NA	NA	NA	NA	NA	NA	NA	NA
WBGene00049508	0	NA	NA	NA	NA	NA	NA	NA	NA
WBGene00172424	0	NA	NA	NA	NA	NA	NA	NA	NA
WBGene00172764	0	NA	NA	NA	NA	NA	NA	NA	NA
WBGene00047480	0	NA	NA	NA	NA	NA	NA	NA	NA
WBGene00167298	0	NA	NA	NA	NA	NA	NA	NA	NA
WBGene00166960	0	NA	NA	NA	NA	NA	NA	NA	NA
WBGene00166974	0	NA	NA	NA	NA	NA	NA	NA	NA
WBGene00174805	0	NA	NA	NA	NA	NA	NA	NA	NA
WBGene00046311	0	NA	NA	NA	NA	NA	NA	NA	NA
WBGene00166782	0	NA	NA	NA	NA	NA	NA	NA	NA
WBGene00174644	0	NA	NA	NA	NA	NA	NA	NA	NA
WBGene00168046	0	NA	NA	NA	NA	NA	NA	NA	NA
WBGene00169736	0	NA	NA	NA	NA	NA	NA	NA	NA
WBGene00048437	0	NA	NA	NA	NA	NA	NA	NA	NA
WBGene00046181	0	NA	NA	NA	NA	NA	NA	NA	NA
WBGene00171212	0	NA	NA	NA	NA	NA	NA	NA	NA
WBGene00165886	0	NA	NA	NA	NA	NA	NA	NA	NA
WBGene00173956	0	NA	NA	NA	NA	NA	NA	NA	NA
WBGene00167763	0	NA	NA	NA	NA	NA	NA	NA	NA
WBGene00049935	0	NA	NA	NA	NA	NA	NA	NA	NA
WBGene00167015	0	NA	NA	NA	NA	NA	NA	NA	NA
WBGene00168032	0	NA	NA	NA	NA	NA	NA	NA	NA
WBGene00045919	0	NA	NA	NA	NA	NA	NA	NA	NA
WBGene00048498	0	NA	NA	NA	NA	NA	NA	NA	NA
WBGene00174218	0	NA	NA	NA	NA	NA	NA	NA	NA
WBGene00050291	0	NA	NA	NA	NA	NA	NA	NA	NA
WBGene00173601	0	NA	NA	NA	NA	NA	NA	NA	NA
WBGene00167569	0	NA	NA	NA	NA	NA	NA	NA	NA
WBGene00049588	0	NA	NA	NA	NA	NA	NA	NA	NA
WBGene00050677	0	NA	NA	NA	NA	NA	NA	NA	NA
WBGene00046799	0	NA	NA	NA	NA	NA	NA	NA	NA
WBGene00166472	0	NA	NA	NA	NA	NA	NA	NA	NA
WBGene00165998	0	NA	NA	NA	NA	NA	NA	NA	NA
WBGene00050133	0	NA	NA	NA	NA	NA	NA	NA	NA
WBGene00174500	0	NA	NA	NA	NA	NA	NA	NA	NA
WBGene00047762	0	NA	NA	NA	NA	NA	NA	NA	NA
WBGene00047404	0	NA	NA	NA	NA	NA	NA	NA	NA
WBGene00046276	0	NA	NA	NA	NA	NA	NA	NA	NA
WBGene00049289	0	NA	NA	NA	NA	NA	NA	NA	NA
WBGene00049364	0	NA	NA	NA	NA	NA	NA	NA	NA
WBGene00165413	0	NA	NA	NA	NA	NA	NA	NA	NA
WBGene00170321	0	NA	NA	NA	NA	NA	NA	NA	NA
WBGene00049567	0	NA	NA	NA	NA	NA	NA	NA	NA
WBGene00166244	0	NA	NA	NA	NA	NA	NA	NA	NA
WBGene00048130	0	NA	NA	NA	NA	NA	NA	NA	NA
WBGene00048894	0	NA	NA	NA	NA	NA	NA	NA	NA
WBGene00166724	0	NA	NA	NA	NA	NA	NA	NA	NA
WBGene00173857	0	NA	NA	NA	NA	NA	NA	NA	NA
WBGene00174880	0	NA	NA	NA	NA	NA	NA	NA	NA
WBGene00173498	0	NA	NA	NA	NA	NA	NA	NA	NA
WBGene00048755	0	NA	NA	NA	NA	NA	NA	NA	NA
WBGene00048551	0	NA	NA	NA	NA	NA	NA	NA	NA
WBGene00174116	0	NA	NA	NA	NA	NA	NA	NA	NA
WBGene00048841	0	NA	NA	NA	NA	NA	NA	NA	NA
WBGene00049801	0	NA	NA	NA	NA	NA	NA	NA	NA
WBGene00166571	0	NA	NA	NA	NA	NA	NA	NA	NA
WBGene00171390	0	NA	NA	NA	NA	NA	NA	NA	NA
WBGene00048697	0	NA	NA	NA	NA	NA	NA	NA	NA
WBGene00045831	0	NA	NA	NA	NA	NA	NA	NA	NA
WBGene00167271	0	NA	NA	NA	NA	NA	NA	NA	NA
WBGene00166155	0	NA	NA	NA	NA	NA	NA	NA	NA
WBGene00048070	0	NA	NA	NA	NA	NA	NA	NA	NA
WBGene00050240	0.392195	0.00661205	0.0146041	0.563185	0.573309	0.999835	NA	NA	NA
WBGene00169210	0	NA	NA	NA	NA	NA	NA	NA	NA
WBGene00170590	0	NA	NA	NA	NA	NA	NA	NA	NA
WBGene00172240	0	NA	NA	NA	NA	NA	NA	NA	NA
WBGene00168682	0	NA	NA	NA	NA	NA	NA	NA	NA
WBGene00167716	0	NA	NA	NA	NA	NA	NA	NA	NA
WBGene00171418	0	NA	NA	NA	NA	NA	NA	NA	NA
WBGene00171943	0	NA	NA	NA	NA	NA	NA	NA	NA
WBGene00048154	0	NA	NA	NA	NA	NA	NA	NA	NA
WBGene00171509	0	NA	NA	NA	NA	NA	NA	NA	NA
WBGene00171615	0	NA	NA	NA	NA	NA	NA	NA	NA
WBGene00047410	0	NA	NA	NA	NA	NA	NA	NA	NA
WBGene00050228	0	NA	NA	NA	NA	NA	NA	NA	NA
WBGene00046690	0	NA	NA	NA	NA	NA	NA	NA	NA
WBGene00046403	0	NA	NA	NA	NA	NA	NA	NA	NA
WBGene00047485	0	NA	NA	NA	NA	NA	NA	NA	NA
WBGene00168436	0	NA	NA	NA	NA	NA	NA	NA	NA
WBGene00003296	0	NA	NA	NA	NA	NA	NA	NA	NA
WBGene00045548	0	NA	NA	NA	NA	NA	NA	NA	NA
WBGene00050044	0	NA	NA	NA	NA	NA	NA	NA	NA
WBGene00046367	0	NA	NA	NA	NA	NA	NA	NA	NA
WBGene00168997	0	NA	NA	NA	NA	NA	NA	NA	NA
WBGene00166162	0	NA	NA	NA	NA	NA	NA	NA	NA
WBGene00166133	0	NA	NA	NA	NA	NA	NA	NA	NA
WBGene00046306	0	NA	NA	NA	NA	NA	NA	NA	NA
WBGene00050084	0	NA	NA	NA	NA	NA	NA	NA	NA
WBGene00048240	0	NA	NA	NA	NA	NA	NA	NA	NA
WBGene00046004	0	NA	NA	NA	NA	NA	NA	NA	NA
WBGene00173456	0	NA	NA	NA	NA	NA	NA	NA	NA
WBGene00170572	0	NA	NA	NA	NA	NA	NA	NA	NA
WBGene00050033	0	NA	NA	NA	NA	NA	NA	NA	NA
WBGene00050184	0	NA	NA	NA	NA	NA	NA	NA	NA
WBGene00050800	0	NA	NA	NA	NA	NA	NA	NA	NA
WBGene00013116	1.9831	0.0439387	0.0385754	1.19188	0.23331	0.999835	Y51H4A.22	Q9NAD2	Y51H4A.22
WBGene00169097	0	NA	NA	NA	NA	NA	NA	NA	NA
WBGene00173677	0	NA	NA	NA	NA	NA	NA	NA	NA
WBGene00013117	0	NA	NA	NA	NA	NA	Y51H4A.23	Q9U259	Y51H4A.23
WBGene00050219	0	NA	NA	NA	NA	NA	NA	NA	NA
WBGene00171445	0	NA	NA	NA	NA	NA	NA	NA	NA
WBGene00050535	0	NA	NA	NA	NA	NA	NA	NA	NA
WBGene00169975	0	NA	NA	NA	NA	NA	NA	NA	NA
WBGene00048584	0	NA	NA	NA	NA	NA	NA	NA	NA
WBGene00172122	0	NA	NA	NA	NA	NA	NA	NA	NA
WBGene00170734	0	NA	NA	NA	NA	NA	NA	NA	NA
WBGene00047503	0	NA	NA	NA	NA	NA	NA	NA	NA
WBGene00170180	0	NA	NA	NA	NA	NA	NA	NA	NA
WBGene00165448	0	NA	NA	NA	NA	NA	NA	NA	NA
WBGene00168249	0	NA	NA	NA	NA	NA	NA	NA	NA
WBGene00168102	0	NA	NA	NA	NA	NA	NA	NA	NA
WBGene00170777	0	NA	NA	NA	NA	NA	NA	NA	NA
WBGene00046632	0	NA	NA	NA	NA	NA	NA	NA	NA
WBGene00166601	0	NA	NA	NA	NA	NA	NA	NA	NA
WBGene00165915	0	NA	NA	NA	NA	NA	NA	NA	NA
WBGene00168844	0	NA	NA	NA	NA	NA	NA	NA	NA
WBGene00166789	0	NA	NA	NA	NA	NA	NA	NA	NA
WBGene00046984	0	NA	NA	NA	NA	NA	NA	NA	NA
WBGene00048996	0	NA	NA	NA	NA	NA	NA	NA	NA
WBGene00175019	0	NA	NA	NA	NA	NA	NA	NA	NA
WBGene00046391	0	NA	NA	NA	NA	NA	NA	NA	NA
WBGene00050621	0	NA	NA	NA	NA	NA	NA	NA	NA
WBGene00047257	0	NA	NA	NA	NA	NA	NA	NA	NA
WBGene00169793	0	NA	NA	NA	NA	NA	NA	NA	NA
WBGene00166417	0	NA	NA	NA	NA	NA	NA	NA	NA
WBGene00168789	0	NA	NA	NA	NA	NA	NA	NA	NA
WBGene00172091	0	NA	NA	NA	NA	NA	NA	NA	NA
WBGene00173622	0	NA	NA	NA	NA	NA	NA	NA	NA
WBGene00171701	0	NA	NA	NA	NA	NA	NA	NA	NA
WBGene00166242	0	NA	NA	NA	NA	NA	NA	NA	NA
WBGene00050143	0	NA	NA	NA	NA	NA	NA	NA	NA
WBGene00173914	0	NA	NA	NA	NA	NA	NA	NA	NA
WBGene00048745	0	NA	NA	NA	NA	NA	NA	NA	NA
WBGene00169145	0	NA	NA	NA	NA	NA	NA	NA	NA
WBGene00048383	0	NA	NA	NA	NA	NA	NA	NA	NA
WBGene00046333	0	NA	NA	NA	NA	NA	NA	NA	NA
WBGene00046288	0	NA	NA	NA	NA	NA	NA	NA	NA
WBGene00050196	0	NA	NA	NA	NA	NA	NA	NA	NA
WBGene00174980	0	NA	NA	NA	NA	NA	NA	NA	NA
WBGene00048271	0	NA	NA	NA	NA	NA	NA	NA	NA
WBGene00165616	0	NA	NA	NA	NA	NA	NA	NA	NA
WBGene00047982	0	NA	NA	NA	NA	NA	NA	NA	NA
WBGene00048279	0	NA	NA	NA	NA	NA	NA	NA	NA
WBGene00013119	26.118	0.0227027	0.100966	0.224982	0.821993	0.999835	Y51H4A.25	G5EF41	Y51H4A.25
WBGene00013118	67.9498	-0.0806981	0.110719	-0.728095	0.466556	0.999835	Y51H4A.24	A0A077LSK8	Y51H4A.24
WBGene00167906	0	NA	NA	NA	NA	NA	NA	NA	NA
WBGene00045325	0	NA	NA	NA	NA	NA	NA	NA	NA
WBGene00012787	0	NA	NA	NA	NA	NA	Y43D4A.1	Q9NF30	Y43D4A.1
WBGene00012788	1.31954	0.0165931	0.0335518	0.504998	0.61356	0.999835	Y43D4A.2	Q9NF29	Y43D4A.2
WBGene00172367	0	NA	NA	NA	NA	NA	NA	NA	NA
WBGene00049429	0	NA	NA	NA	NA	NA	NA	NA	NA
WBGene00045726	0	NA	NA	NA	NA	NA	NA	NA	NA
WBGene00047693	0	NA	NA	NA	NA	NA	NA	NA	NA
WBGene00169917	0	NA	NA	NA	NA	NA	NA	NA	NA
WBGene00045808	0	NA	NA	NA	NA	NA	NA	NA	NA
WBGene00047324	0	NA	NA	NA	NA	NA	NA	NA	NA
WBGene00168546	0	NA	NA	NA	NA	NA	NA	NA	NA
WBGene00170355	0	NA	NA	NA	NA	NA	NA	NA	NA
WBGene00046701	0	NA	NA	NA	NA	NA	NA	NA	NA
WBGene00168547	0	NA	NA	NA	NA	NA	NA	NA	NA
WBGene00173839	0	NA	NA	NA	NA	NA	NA	NA	NA
WBGene00048700	0	NA	NA	NA	NA	NA	NA	NA	NA
WBGene00168885	0	NA	NA	NA	NA	NA	NA	NA	NA
WBGene00174752	0	NA	NA	NA	NA	NA	NA	NA	NA
WBGene00049322	0	NA	NA	NA	NA	NA	NA	NA	NA
WBGene00173159	0	NA	NA	NA	NA	NA	NA	NA	NA
WBGene00172365	0	NA	NA	NA	NA	NA	NA	NA	NA
WBGene00166684	0	NA	NA	NA	NA	NA	NA	NA	NA
WBGene00168830	0	NA	NA	NA	NA	NA	NA	NA	NA
WBGene00169455	0	NA	NA	NA	NA	NA	NA	NA	NA
WBGene00166758	0	NA	NA	NA	NA	NA	NA	NA	NA
WBGene00172872	0	NA	NA	NA	NA	NA	NA	NA	NA
WBGene00166072	0	NA	NA	NA	NA	NA	NA	NA	NA
WBGene00166826	0	NA	NA	NA	NA	NA	NA	NA	NA
WBGene00174052	0	NA	NA	NA	NA	NA	NA	NA	NA
WBGene00198812	0	NA	NA	NA	NA	NA	NA	NA	NA
WBGene00045321	0	NA	NA	NA	NA	NA	NA	NA	NA
WBGene00012793	0.668722	-0.00919533	0.0238375	-0.366574	0.713936	0.999835	NA	NA	NA
WBGene00012789	0.196097	0.00318178	0.0139479	0.228116	0.819556	0.999835	Y43D4A.3	G5EEA9	Y43D4A.3
WBGene00012790	0.246476	0.000362388	0.0145113	0.0249699	0.980079	0.999835	Y43D4A.3	G5EEA9	Y43D4A.3
WBGene00045143	0	NA	NA	NA	NA	NA	NA	NA	NA
WBGene00172126	0	NA	NA	NA	NA	NA	NA	NA	NA
WBGene00166099	0	NA	NA	NA	NA	NA	NA	NA	NA
WBGene00170341	0	NA	NA	NA	NA	NA	NA	NA	NA
WBGene00165688	0	NA	NA	NA	NA	NA	NA	NA	NA
WBGene00168385	0	NA	NA	NA	NA	NA	NA	NA	NA
WBGene00166843	0	NA	NA	NA	NA	NA	NA	NA	NA
WBGene00167082	0	NA	NA	NA	NA	NA	NA	NA	NA
WBGene00172786	0	NA	NA	NA	NA	NA	NA	NA	NA
WBGene00049994	0	NA	NA	NA	NA	NA	NA	NA	NA
WBGene00172857	0	NA	NA	NA	NA	NA	NA	NA	NA
WBGene00165568	0	NA	NA	NA	NA	NA	NA	NA	NA
WBGene00048768	0	NA	NA	NA	NA	NA	NA	NA	NA
WBGene00048723	0	NA	NA	NA	NA	NA	NA	NA	NA
WBGene00047366	0	NA	NA	NA	NA	NA	NA	NA	NA
WBGene00167767	0	NA	NA	NA	NA	NA	NA	NA	NA
WBGene00167628	0	NA	NA	NA	NA	NA	NA	NA	NA
WBGene00174505	0	NA	NA	NA	NA	NA	NA	NA	NA
WBGene00168655	0	NA	NA	NA	NA	NA	NA	NA	NA
WBGene00048405	0	NA	NA	NA	NA	NA	NA	NA	NA
WBGene00047327	0	NA	NA	NA	NA	NA	NA	NA	NA
WBGene00014572	0	NA	NA	NA	NA	NA	NA	NA	NA
WBGene00012791	30.2528	-0.134448	0.102874	-1.30712	0.191171	0.999835	Y43D4A.5	H8ESG5	Y43D4A.5
WBGene00014573	0.140713	-0.00251241	0.0139479	-0.180132	0.857049	0.999835	NA	NA	NA
WBGene00173417	0	NA	NA	NA	NA	NA	NA	NA	NA
WBGene00049375	0	NA	NA	NA	NA	NA	NA	NA	NA
WBGene00048963	0	NA	NA	NA	NA	NA	NA	NA	NA
WBGene00045715	0	NA	NA	NA	NA	NA	NA	NA	NA
WBGene00049866	0	NA	NA	NA	NA	NA	NA	NA	NA
WBGene00173611	0	NA	NA	NA	NA	NA	NA	NA	NA
WBGene00165984	0	NA	NA	NA	NA	NA	NA	NA	NA
WBGene00173655	0	NA	NA	NA	NA	NA	NA	NA	NA
WBGene00046365	0	NA	NA	NA	NA	NA	NA	NA	NA
WBGene00047095	0	NA	NA	NA	NA	NA	NA	NA	NA
WBGene00174621	0	NA	NA	NA	NA	NA	NA	NA	NA
WBGene00047239	0	NA	NA	NA	NA	NA	NA	NA	NA
WBGene00165833	0	NA	NA	NA	NA	NA	NA	NA	NA
WBGene00049034	0	NA	NA	NA	NA	NA	NA	NA	NA
WBGene00169057	0.093538	0.00318178	0.0139479	0.228116	0.819556	0.999835	NA	NA	NA
WBGene00174329	0.093538	0.00318178	0.0139479	0.228116	0.819556	0.999835	NA	NA	NA
WBGene00174219	0	NA	NA	NA	NA	NA	NA	NA	NA
WBGene00048683	0	NA	NA	NA	NA	NA	NA	NA	NA
WBGene00167980	0	NA	NA	NA	NA	NA	NA	NA	NA
WBGene00050787	0	NA	NA	NA	NA	NA	NA	NA	NA
WBGene00165387	0	NA	NA	NA	NA	NA	NA	NA	NA
WBGene00047733	0	NA	NA	NA	NA	NA	NA	NA	NA
WBGene00174203	0	NA	NA	NA	NA	NA	NA	NA	NA
WBGene00170067	0	NA	NA	NA	NA	NA	NA	NA	NA
WBGene00046828	0	NA	NA	NA	NA	NA	NA	NA	NA
WBGene00166931	0	NA	NA	NA	NA	NA	NA	NA	NA
WBGene00167560	0	NA	NA	NA	NA	NA	NA	NA	NA
WBGene00173896	0	NA	NA	NA	NA	NA	NA	NA	NA
WBGene00012792	16.6071	0.0254474	0.091008	0.279424	0.779919	0.999835	Y43D4A.6	Q9NF25	Y43D4A.6
WBGene00172579	0.129164	-0.00251241	0.0139479	-0.180132	0.857049	0.999835	NA	NA	NA
WBGene00048537	0	NA	NA	NA	NA	NA	NA	NA	NA
WBGene00171140	0.105998	-0.00251241	0.0139479	-0.180132	0.857049	0.999835	NA	NA	NA
WBGene00048026	0	NA	NA	NA	NA	NA	NA	NA	NA
WBGene00171668	0	NA	NA	NA	NA	NA	NA	NA	NA
WBGene00050522	0	NA	NA	NA	NA	NA	NA	NA	NA
WBGene00046219	0	NA	NA	NA	NA	NA	NA	NA	NA
WBGene00173436	0	NA	NA	NA	NA	NA	NA	NA	NA
WBGene00046921	0	NA	NA	NA	NA	NA	NA	NA	NA
WBGene00166070	0	NA	NA	NA	NA	NA	NA	NA	NA
WBGene00046913	0	NA	NA	NA	NA	NA	NA	NA	NA
WBGene00169754	0	NA	NA	NA	NA	NA	NA	NA	NA
WBGene00165573	0	NA	NA	NA	NA	NA	NA	NA	NA
WBGene00173395	0	NA	NA	NA	NA	NA	NA	NA	NA
WBGene00049288	0	NA	NA	NA	NA	NA	NA	NA	NA
WBGene00048730	0	NA	NA	NA	NA	NA	NA	NA	NA
WBGene00170348	0	NA	NA	NA	NA	NA	NA	NA	NA
WBGene00049134	0	NA	NA	NA	NA	NA	NA	NA	NA
WBGene00172097	0	NA	NA	NA	NA	NA	NA	NA	NA
WBGene00049011	0	NA	NA	NA	NA	NA	NA	NA	NA
WBGene00166063	0	NA	NA	NA	NA	NA	NA	NA	NA
WBGene00169286	0	NA	NA	NA	NA	NA	NA	NA	NA
WBGene00174949	0	NA	NA	NA	NA	NA	NA	NA	NA
WBGene00050663	0	NA	NA	NA	NA	NA	NA	NA	NA
WBGene00050210	0	NA	NA	NA	NA	NA	NA	NA	NA
WBGene00050521	0	NA	NA	NA	NA	NA	NA	NA	NA
WBGene00047523	0	NA	NA	NA	NA	NA	NA	NA	NA
WBGene00046377	0	NA	NA	NA	NA	NA	NA	NA	NA
WBGene00170142	0	NA	NA	NA	NA	NA	NA	NA	NA
WBGene00174562	0	NA	NA	NA	NA	NA	NA	NA	NA
WBGene00049595	0	NA	NA	NA	NA	NA	NA	NA	NA
WBGene00047708	0	NA	NA	NA	NA	NA	NA	NA	NA
WBGene00166613	0	NA	NA	NA	NA	NA	NA	NA	NA
WBGene00165198	0	NA	NA	NA	NA	NA	NA	NA	NA
WBGene00050000	0	NA	NA	NA	NA	NA	NA	NA	NA
WBGene00046769	0	NA	NA	NA	NA	NA	NA	NA	NA
WBGene00170438	0	NA	NA	NA	NA	NA	NA	NA	NA
WBGene00049825	0	NA	NA	NA	NA	NA	NA	NA	NA
WBGene00167736	0	NA	NA	NA	NA	NA	NA	NA	NA
WBGene00168273	0	NA	NA	NA	NA	NA	NA	NA	NA
WBGene00168644	0	NA	NA	NA	NA	NA	NA	NA	NA
WBGene00046827	0	NA	NA	NA	NA	NA	NA	NA	NA
WBGene00046516	0	NA	NA	NA	NA	NA	NA	NA	NA
WBGene00168592	0	NA	NA	NA	NA	NA	NA	NA	NA
WBGene00173129	0	NA	NA	NA	NA	NA	NA	NA	NA
WBGene00174736	0	NA	NA	NA	NA	NA	NA	NA	NA
WBGene00172996	0	NA	NA	NA	NA	NA	NA	NA	NA
WBGene00173753	0	NA	NA	NA	NA	NA	NA	NA	NA
WBGene00167020	0	NA	NA	NA	NA	NA	NA	NA	NA
WBGene00165005	0	NA	NA	NA	NA	NA	NA	NA	NA
WBGene00048402	0	NA	NA	NA	NA	NA	NA	NA	NA
WBGene00047703	0	NA	NA	NA	NA	NA	NA	NA	NA
WBGene00168086	0	NA	NA	NA	NA	NA	NA	NA	NA
WBGene00174418	0	NA	NA	NA	NA	NA	NA	NA	NA
WBGene00171062	0	NA	NA	NA	NA	NA	NA	NA	NA
WBGene00049559	0	NA	NA	NA	NA	NA	NA	NA	NA
WBGene00166218	0	NA	NA	NA	NA	NA	NA	NA	NA
WBGene00174514	0	NA	NA	NA	NA	NA	NA	NA	NA
WBGene00166565	0	NA	NA	NA	NA	NA	NA	NA	NA
WBGene00172448	0	NA	NA	NA	NA	NA	NA	NA	NA
WBGene00166199	0	NA	NA	NA	NA	NA	NA	NA	NA
WBGene00050337	0	NA	NA	NA	NA	NA	NA	NA	NA
WBGene00169211	0	NA	NA	NA	NA	NA	NA	NA	NA
WBGene00165619	0	NA	NA	NA	NA	NA	NA	NA	NA
WBGene00167349	0	NA	NA	NA	NA	NA	NA	NA	NA
WBGene00047136	0	NA	NA	NA	NA	NA	NA	NA	NA
WBGene00172251	0	NA	NA	NA	NA	NA	NA	NA	NA
WBGene00050410	0	NA	NA	NA	NA	NA	NA	NA	NA
WBGene00046427	0	NA	NA	NA	NA	NA	NA	NA	NA
WBGene00169706	0	NA	NA	NA	NA	NA	NA	NA	NA
WBGene00174711	0	NA	NA	NA	NA	NA	NA	NA	NA
WBGene00046334	0	NA	NA	NA	NA	NA	NA	NA	NA
WBGene00049385	0	NA	NA	NA	NA	NA	NA	NA	NA
WBGene00049773	0	NA	NA	NA	NA	NA	NA	NA	NA
WBGene00169935	0	NA	NA	NA	NA	NA	NA	NA	NA
WBGene00174288	0	NA	NA	NA	NA	NA	NA	NA	NA
WBGene00167076	0	NA	NA	NA	NA	NA	NA	NA	NA
WBGene00165869	0	NA	NA	NA	NA	NA	NA	NA	NA
WBGene00167945	0	NA	NA	NA	NA	NA	NA	NA	NA
WBGene00047071	0	NA	NA	NA	NA	NA	NA	NA	NA
WBGene00167733	0	NA	NA	NA	NA	NA	NA	NA	NA
WBGene00170046	0	NA	NA	NA	NA	NA	NA	NA	NA
WBGene00047092	0	NA	NA	NA	NA	NA	NA	NA	NA
WBGene00165349	0	NA	NA	NA	NA	NA	NA	NA	NA
WBGene00047439	0	NA	NA	NA	NA	NA	NA	NA	NA
WBGene00174037	0	NA	NA	NA	NA	NA	NA	NA	NA
WBGene00171901	0	NA	NA	NA	NA	NA	NA	NA	NA
WBGene00050006	0	NA	NA	NA	NA	NA	NA	NA	NA
WBGene00173800	0	NA	NA	NA	NA	NA	NA	NA	NA
WBGene00219633	0.093538	0.00318178	0.0139479	0.228116	0.819556	0.999835	NA	NA	NA
WBGene00047593	0	NA	NA	NA	NA	NA	NA	NA	NA
WBGene00171618	0	NA	NA	NA	NA	NA	NA	NA	NA
WBGene00171787	0	NA	NA	NA	NA	NA	NA	NA	NA
WBGene00013772	0	NA	NA	NA	NA	NA	NA	NA	NA
WBGene00172043	0	NA	NA	NA	NA	NA	NA	NA	NA
WBGene00165957	0	NA	NA	NA	NA	NA	NA	NA	NA
WBGene00173990	0	NA	NA	NA	NA	NA	NA	NA	NA
WBGene00047297	0	NA	NA	NA	NA	NA	NA	NA	NA
WBGene00168928	0	NA	NA	NA	NA	NA	NA	NA	NA
WBGene00045996	0	NA	NA	NA	NA	NA	NA	NA	NA
WBGene00165615	0	NA	NA	NA	NA	NA	NA	NA	NA
WBGene00168914	0	NA	NA	NA	NA	NA	NA	NA	NA
WBGene00166912	0	NA	NA	NA	NA	NA	NA	NA	NA
WBGene00013774	0.367476	-0.00428303	0.0183232	-0.241918	0.808844	0.999835	clec-193	Q9U2W0	clec-193
WBGene00175011	0	NA	NA	NA	NA	NA	NA	NA	NA
WBGene00046106	0	NA	NA	NA	NA	NA	NA	NA	NA
WBGene00169425	0.123964	0.00318178	0.0139479	0.228116	0.819556	0.999835	NA	NA	NA
WBGene00049762	0	NA	NA	NA	NA	NA	NA	NA	NA
WBGene00169994	0	NA	NA	NA	NA	NA	NA	NA	NA
WBGene00171973	0	NA	NA	NA	NA	NA	NA	NA	NA
WBGene00045546	0	NA	NA	NA	NA	NA	NA	NA	NA
WBGene00174252	0	NA	NA	NA	NA	NA	NA	NA	NA
WBGene00049400	0	NA	NA	NA	NA	NA	NA	NA	NA
WBGene00168664	0	NA	NA	NA	NA	NA	NA	NA	NA
WBGene00174731	0	NA	NA	NA	NA	NA	NA	NA	NA
WBGene00048941	0	NA	NA	NA	NA	NA	NA	NA	NA
WBGene00168859	0	NA	NA	NA	NA	NA	NA	NA	NA
WBGene00172856	0	NA	NA	NA	NA	NA	NA	NA	NA
WBGene00173435	0	NA	NA	NA	NA	NA	NA	NA	NA
WBGene00050050	0	NA	NA	NA	NA	NA	NA	NA	NA
WBGene00171208	0	NA	NA	NA	NA	NA	NA	NA	NA
WBGene00173215	0	NA	NA	NA	NA	NA	NA	NA	NA
WBGene00168533	0	NA	NA	NA	NA	NA	NA	NA	NA
WBGene00045796	0	NA	NA	NA	NA	NA	NA	NA	NA
WBGene00047656	0	NA	NA	NA	NA	NA	NA	NA	NA
WBGene00013773	0.109451	-0.00251241	0.0139479	-0.180132	0.857049	0.999835	Y116A8A.2	Q9U2W1	Y116A8A.2
WBGene00165742	0	NA	NA	NA	NA	NA	NA	NA	NA
WBGene00164993	0	NA	NA	NA	NA	NA	NA	NA	NA
WBGene00168804	0	NA	NA	NA	NA	NA	NA	NA	NA
WBGene00174584	0	NA	NA	NA	NA	NA	NA	NA	NA
WBGene00045581	0	NA	NA	NA	NA	NA	NA	NA	NA
WBGene00174013	0	NA	NA	NA	NA	NA	NA	NA	NA
WBGene00047843	0	NA	NA	NA	NA	NA	NA	NA	NA
WBGene00049921	0	NA	NA	NA	NA	NA	NA	NA	NA
WBGene00047748	0	NA	NA	NA	NA	NA	NA	NA	NA
WBGene00046136	0	NA	NA	NA	NA	NA	NA	NA	NA
WBGene00172956	0	NA	NA	NA	NA	NA	NA	NA	NA
WBGene00173582	0	NA	NA	NA	NA	NA	NA	NA	NA
WBGene00049339	0.302096	0.000417021	0.0155617	0.0267951	0.978623	0.999835	NA	NA	NA
WBGene00050789	0	NA	NA	NA	NA	NA	NA	NA	NA
WBGene00046614	0	NA	NA	NA	NA	NA	NA	NA	NA
WBGene00046741	0	NA	NA	NA	NA	NA	NA	NA	NA
WBGene00050713	0	NA	NA	NA	NA	NA	NA	NA	NA
WBGene00173433	0	NA	NA	NA	NA	NA	NA	NA	NA
WBGene00172549	0	NA	NA	NA	NA	NA	NA	NA	NA
WBGene00048767	0	NA	NA	NA	NA	NA	NA	NA	NA
WBGene00174234	0	NA	NA	NA	NA	NA	NA	NA	NA
WBGene00047046	0	NA	NA	NA	NA	NA	NA	NA	NA
WBGene00174617	0	NA	NA	NA	NA	NA	NA	NA	NA
WBGene00172965	0	NA	NA	NA	NA	NA	NA	NA	NA
WBGene00168537	0	NA	NA	NA	NA	NA	NA	NA	NA
WBGene00049432	0	NA	NA	NA	NA	NA	NA	NA	NA
WBGene00174997	0	NA	NA	NA	NA	NA	NA	NA	NA
WBGene00174798	0	NA	NA	NA	NA	NA	NA	NA	NA
WBGene00174701	0	NA	NA	NA	NA	NA	NA	NA	NA
WBGene00050525	0	NA	NA	NA	NA	NA	NA	NA	NA
WBGene00013775	0.586975	-0.0107518	0.020794	-0.560808	0.574929	0.999835	Y116A8A.4	Q9U2W3	Y116A8A.4
WBGene00046236	0	NA	NA	NA	NA	NA	NA	NA	NA
WBGene00165961	0	NA	NA	NA	NA	NA	NA	NA	NA
WBGene00013776	3.69574	-0.0639514	0.0535078	-1.2043	0.228475	0.999835	Y116A8A.6	Q9U2W2	Y116A8A.6
WBGene00050434	0	NA	NA	NA	NA	NA	NA	NA	NA
WBGene00047968	0	NA	NA	NA	NA	NA	NA	NA	NA
WBGene00169123	0	NA	NA	NA	NA	NA	NA	NA	NA
WBGene00172161	0.238615	-0.00565942	0.0143312	-0.399469	0.689547	0.999835	NA	NA	NA
WBGene00046795	0	NA	NA	NA	NA	NA	NA	NA	NA
WBGene00165441	0	NA	NA	NA	NA	NA	NA	NA	NA
WBGene00013777	0	NA	NA	NA	NA	NA	Y116A8A.7	Q9U2V8	Y116A8A.7
WBGene00048408	0	NA	NA	NA	NA	NA	NA	NA	NA
WBGene00049052	0	NA	NA	NA	NA	NA	NA	NA	NA
WBGene00170520	0	NA	NA	NA	NA	NA	NA	NA	NA
WBGene00170091	0	NA	NA	NA	NA	NA	NA	NA	NA
WBGene00046601	0	NA	NA	NA	NA	NA	NA	NA	NA
WBGene00045984	0	NA	NA	NA	NA	NA	NA	NA	NA
WBGene00013778	1.83436	0.00827857	0.0406159	0.204202	0.838195	0.999835	clec-194	Q9U2W5	clec-194
WBGene00169874	0	NA	NA	NA	NA	NA	NA	NA	NA
WBGene00172720	0	NA	NA	NA	NA	NA	NA	NA	NA
WBGene00174338	0	NA	NA	NA	NA	NA	NA	NA	NA
WBGene00170260	0	NA	NA	NA	NA	NA	NA	NA	NA
WBGene00168487	0	NA	NA	NA	NA	NA	NA	NA	NA
WBGene00050362	0	NA	NA	NA	NA	NA	NA	NA	NA
WBGene00170344	0	NA	NA	NA	NA	NA	NA	NA	NA
WBGene00167477	0	NA	NA	NA	NA	NA	NA	NA	NA
WBGene00048340	0	NA	NA	NA	NA	NA	NA	NA	NA
WBGene00166637	0	NA	NA	NA	NA	NA	NA	NA	NA
WBGene00174610	0	NA	NA	NA	NA	NA	NA	NA	NA
WBGene00047592	0	NA	NA	NA	NA	NA	NA	NA	NA
WBGene00050675	0	NA	NA	NA	NA	NA	NA	NA	NA
WBGene00170663	0	NA	NA	NA	NA	NA	NA	NA	NA
WBGene00049387	0	NA	NA	NA	NA	NA	NA	NA	NA
WBGene00170880	0	NA	NA	NA	NA	NA	NA	NA	NA
WBGene00170110	0	NA	NA	NA	NA	NA	NA	NA	NA
WBGene00048233	0	NA	NA	NA	NA	NA	NA	NA	NA
WBGene00173271	0	NA	NA	NA	NA	NA	NA	NA	NA
WBGene00048321	0	NA	NA	NA	NA	NA	NA	NA	NA
WBGene00172617	0	NA	NA	NA	NA	NA	NA	NA	NA
WBGene00046171	0	NA	NA	NA	NA	NA	NA	NA	NA
WBGene00165462	0.328353	-0.00816696	0.0139526	-0.521475	0.602036	0.999835	NA	NA	NA
WBGene00045948	0	NA	NA	NA	NA	NA	NA	NA	NA
WBGene00173510	0	NA	NA	NA	NA	NA	NA	NA	NA
WBGene00170627	0	NA	NA	NA	NA	NA	NA	NA	NA
WBGene00047919	0	NA	NA	NA	NA	NA	NA	NA	NA
WBGene00050466	0	NA	NA	NA	NA	NA	NA	NA	NA
WBGene00174901	0	NA	NA	NA	NA	NA	NA	NA	NA
WBGene00174069	0.129164	-0.00251241	0.0139479	-0.180132	0.857049	0.999835	NA	NA	NA
WBGene00169920	0	NA	NA	NA	NA	NA	NA	NA	NA
WBGene00172256	0	NA	NA	NA	NA	NA	NA	NA	NA
WBGene00173778	0	NA	NA	NA	NA	NA	NA	NA	NA
WBGene00169064	0	NA	NA	NA	NA	NA	NA	NA	NA
WBGene00050543	0	NA	NA	NA	NA	NA	NA	NA	NA
WBGene00174291	0	NA	NA	NA	NA	NA	NA	NA	NA
WBGene00045751	0	NA	NA	NA	NA	NA	NA	NA	NA
WBGene00045602	0	NA	NA	NA	NA	NA	NA	NA	NA
WBGene00167610	0	NA	NA	NA	NA	NA	NA	NA	NA
WBGene00046285	0	NA	NA	NA	NA	NA	NA	NA	NA
WBGene00173550	0	NA	NA	NA	NA	NA	NA	NA	NA
WBGene00046293	0	NA	NA	NA	NA	NA	NA	NA	NA
WBGene00171932	0	NA	NA	NA	NA	NA	NA	NA	NA
WBGene00165515	0	NA	NA	NA	NA	NA	NA	NA	NA
WBGene00046666	0	NA	NA	NA	NA	NA	NA	NA	NA
WBGene00170600	0	NA	NA	NA	NA	NA	NA	NA	NA
WBGene00168188	0	NA	NA	NA	NA	NA	NA	NA	NA
WBGene00165622	0	NA	NA	NA	NA	NA	NA	NA	NA
WBGene00166377	0	NA	NA	NA	NA	NA	NA	NA	NA
WBGene00219241	0.320301	0.00504021	0.017633	0.265386	0.790712	0.999835	Y116A8A.150	H2KML2	Y116A8A.150
WBGene00003130	1234.94	0.0225216	0.111111	0.202742	0.839337	0.999835	map-2	H1UBK2	map-2
WBGene00014975	0	NA	NA	NA	NA	NA	NA	NA	NA
WBGene00020284	691.54	0.0109461	0.107481	0.101841	0.918883	0.999835	mel-46	H2KAP9	mel-46
WBGene00195757	0	NA	NA	NA	NA	NA	NA	NA	NA
WBGene00020287	467.822	0.0215614	0.106749	0.201954	0.839952	0.999835	lsy-13	A0A0K3AXE0	lsy-13
WBGene00020286	335.197	0.0506606	0.110342	0.459178	0.646106	0.999835	gtsf-1	A0A0K3ARJ4	gtsf-1
WBGene00235300	2.42918	-0.00881455	0.0421663	-0.21425	0.830352	0.999835	T06A10.107	U4PLY8	T06A10.107
WBGene00219547	1.05006	-0.0247783	0.0281673	-0.899369	0.368456	0.999835	T06A10.106	J7SEY7	T06A10.106
WBGene00174571	0	NA	NA	NA	NA	NA	NA	NA	NA
WBGene00169170	0	NA	NA	NA	NA	NA	NA	NA	NA
WBGene00166657	0	NA	NA	NA	NA	NA	NA	NA	NA
WBGene00049464	0	NA	NA	NA	NA	NA	NA	NA	NA
WBGene00167739	0	NA	NA	NA	NA	NA	NA	NA	NA
WBGene00172837	0	NA	NA	NA	NA	NA	NA	NA	NA
WBGene00049323	0	NA	NA	NA	NA	NA	NA	NA	NA
WBGene00049771	0	NA	NA	NA	NA	NA	NA	NA	NA
WBGene00050300	0	NA	NA	NA	NA	NA	NA	NA	NA
WBGene00171517	0	NA	NA	NA	NA	NA	NA	NA	NA
WBGene00168599	0	NA	NA	NA	NA	NA	NA	NA	NA
WBGene00169405	0	NA	NA	NA	NA	NA	NA	NA	NA
WBGene00045818	0	NA	NA	NA	NA	NA	NA	NA	NA
WBGene00173233	0.117312	0.00318178	0.0139479	0.228116	0.819556	0.999835	NA	NA	NA
WBGene00171590	0	NA	NA	NA	NA	NA	NA	NA	NA
WBGene00172842	0	NA	NA	NA	NA	NA	NA	NA	NA
WBGene00168490	0	NA	NA	NA	NA	NA	NA	NA	NA
WBGene00048141	0	NA	NA	NA	NA	NA	NA	NA	NA
WBGene00167480	0	NA	NA	NA	NA	NA	NA	NA	NA
WBGene00050717	0	NA	NA	NA	NA	NA	NA	NA	NA
WBGene00167696	0.253128	0.000368991	0.0146423	0.0251974	0.979898	0.999835	NA	NA	NA
WBGene00047109	0	NA	NA	NA	NA	NA	NA	NA	NA
WBGene00171230	0	NA	NA	NA	NA	NA	NA	NA	NA
WBGene00165177	0	NA	NA	NA	NA	NA	NA	NA	NA
WBGene00170399	0	NA	NA	NA	NA	NA	NA	NA	NA
WBGene00171202	0.105998	-0.00251241	0.0139479	-0.180132	0.857049	0.999835	NA	NA	NA
WBGene00168559	0	NA	NA	NA	NA	NA	NA	NA	NA
WBGene00045959	0	NA	NA	NA	NA	NA	NA	NA	NA
WBGene00048106	0	NA	NA	NA	NA	NA	NA	NA	NA
WBGene00173913	0	NA	NA	NA	NA	NA	NA	NA	NA
WBGene00167252	0	NA	NA	NA	NA	NA	NA	NA	NA
WBGene00174609	0	NA	NA	NA	NA	NA	NA	NA	NA
WBGene00166681	0	NA	NA	NA	NA	NA	NA	NA	NA
WBGene00167327	0	NA	NA	NA	NA	NA	NA	NA	NA
WBGene00049327	0	NA	NA	NA	NA	NA	NA	NA	NA
WBGene00045803	0.258025	0.000374107	0.014743	0.0253723	0.979758	0.999835	NA	NA	NA
WBGene00171154	0	NA	NA	NA	NA	NA	NA	NA	NA
WBGene00171374	0	NA	NA	NA	NA	NA	NA	NA	NA
WBGene00050052	0	NA	NA	NA	NA	NA	NA	NA	NA
WBGene00173148	0	NA	NA	NA	NA	NA	NA	NA	NA
WBGene00048585	0	NA	NA	NA	NA	NA	NA	NA	NA
WBGene00047977	0	NA	NA	NA	NA	NA	NA	NA	NA
WBGene00166802	0	NA	NA	NA	NA	NA	NA	NA	NA
WBGene00169420	0	NA	NA	NA	NA	NA	NA	NA	NA
WBGene00165260	0	NA	NA	NA	NA	NA	NA	NA	NA
WBGene00172280	0.093538	0.00318178	0.0139479	0.228116	0.819556	0.999835	NA	NA	NA
WBGene00046999	0	NA	NA	NA	NA	NA	NA	NA	NA
WBGene00168605	0	NA	NA	NA	NA	NA	NA	NA	NA
WBGene00050814	0	NA	NA	NA	NA	NA	NA	NA	NA
WBGene00174426	0.093538	0.00318178	0.0139479	0.228116	0.819556	0.999835	NA	NA	NA
WBGene00173210	0	NA	NA	NA	NA	NA	NA	NA	NA
WBGene00048171	0	NA	NA	NA	NA	NA	NA	NA	NA
WBGene00165280	0	NA	NA	NA	NA	NA	NA	NA	NA
WBGene00046871	0	NA	NA	NA	NA	NA	NA	NA	NA
WBGene00172831	0	NA	NA	NA	NA	NA	NA	NA	NA
WBGene00045888	0	NA	NA	NA	NA	NA	NA	NA	NA
WBGene00167274	0	NA	NA	NA	NA	NA	NA	NA	NA
WBGene00045973	0	NA	NA	NA	NA	NA	NA	NA	NA
WBGene00049007	0	NA	NA	NA	NA	NA	NA	NA	NA
WBGene00046510	0	NA	NA	NA	NA	NA	NA	NA	NA
WBGene00165562	0	NA	NA	NA	NA	NA	NA	NA	NA
WBGene00165496	0	NA	NA	NA	NA	NA	NA	NA	NA
WBGene00048393	0	NA	NA	NA	NA	NA	NA	NA	NA
WBGene00166710	0.235162	-0.00560921	0.0142678	-0.392257	0.694868	0.999835	NA	NA	NA
WBGene00174507	0	NA	NA	NA	NA	NA	NA	NA	NA
WBGene00171226	0	NA	NA	NA	NA	NA	NA	NA	NA
WBGene00045533	0	NA	NA	NA	NA	NA	NA	NA	NA
WBGene00167789	0	NA	NA	NA	NA	NA	NA	NA	NA
WBGene00050363	0	NA	NA	NA	NA	NA	NA	NA	NA
WBGene00045654	0	NA	NA	NA	NA	NA	NA	NA	NA
WBGene00173838	0	NA	NA	NA	NA	NA	NA	NA	NA
WBGene00046467	0	NA	NA	NA	NA	NA	NA	NA	NA
WBGene00046172	0.140713	-0.00251241	0.0139479	-0.180132	0.857049	0.999835	NA	NA	NA
WBGene00046545	0.588292	0.0122979	0.0163735	0.90719	0.364306	0.999835	NA	NA	NA
WBGene00045845	0	NA	NA	NA	NA	NA	NA	NA	NA
WBGene00046724	0.238615	-0.00565942	0.0143312	-0.399469	0.689547	0.999835	NA	NA	NA
WBGene00167776	0	NA	NA	NA	NA	NA	NA	NA	NA
WBGene00167032	0	NA	NA	NA	NA	NA	NA	NA	NA
WBGene00166203	0	NA	NA	NA	NA	NA	NA	NA	NA
WBGene00167719	0	NA	NA	NA	NA	NA	NA	NA	NA
WBGene00174442	0	NA	NA	NA	NA	NA	NA	NA	NA
WBGene00048090	0	NA	NA	NA	NA	NA	NA	NA	NA
WBGene00171774	0	NA	NA	NA	NA	NA	NA	NA	NA
WBGene00168439	0	NA	NA	NA	NA	NA	NA	NA	NA
WBGene00169835	0.258328	-0.00535951	0.0139479	-0.416575	0.676989	0.999835	NA	NA	NA
WBGene00168191	0	NA	NA	NA	NA	NA	NA	NA	NA
WBGene00049975	0	NA	NA	NA	NA	NA	NA	NA	NA
WBGene00048534	0	NA	NA	NA	NA	NA	NA	NA	NA
WBGene00168900	0	NA	NA	NA	NA	NA	NA	NA	NA
WBGene00173235	0	NA	NA	NA	NA	NA	NA	NA	NA
WBGene00045550	0	NA	NA	NA	NA	NA	NA	NA	NA
WBGene00048372	0	NA	NA	NA	NA	NA	NA	NA	NA
WBGene00046963	0	NA	NA	NA	NA	NA	NA	NA	NA
WBGene00174743	0	NA	NA	NA	NA	NA	NA	NA	NA
WBGene00045909	0	NA	NA	NA	NA	NA	NA	NA	NA
WBGene00174061	0	NA	NA	NA	NA	NA	NA	NA	NA
WBGene00171636	0	NA	NA	NA	NA	NA	NA	NA	NA
WBGene00166667	0	NA	NA	NA	NA	NA	NA	NA	NA
WBGene00168381	0	NA	NA	NA	NA	NA	NA	NA	NA
WBGene00165384	0	NA	NA	NA	NA	NA	NA	NA	NA
WBGene00020285	1.61216	-0.0578984	0.0387498	-1.63933	0.101145	0.999835	T06A10.2	E4UEB6	T06A10.2
WBGene00167502	0	NA	NA	NA	NA	NA	NA	NA	NA
WBGene00168988	0	NA	NA	NA	NA	NA	NA	NA	NA
WBGene00170358	0	NA	NA	NA	NA	NA	NA	NA	NA
WBGene00045731	0	NA	NA	NA	NA	NA	NA	NA	NA
WBGene00174041	0	NA	NA	NA	NA	NA	NA	NA	NA
WBGene00046411	0	NA	NA	NA	NA	NA	NA	NA	NA
WBGene00047771	0	NA	NA	NA	NA	NA	NA	NA	NA
WBGene00172846	0	NA	NA	NA	NA	NA	NA	NA	NA
WBGene00045563	0.093538	0.00318178	0.0139479	0.228116	0.819556	0.999835	NA	NA	NA
WBGene00046247	0	NA	NA	NA	NA	NA	NA	NA	NA
WBGene00171740	0	NA	NA	NA	NA	NA	NA	NA	NA
WBGene00167192	0	NA	NA	NA	NA	NA	NA	NA	NA
WBGene00172748	0	NA	NA	NA	NA	NA	NA	NA	NA
WBGene00013783	0	NA	NA	NA	NA	NA	NA	NA	NA
WBGene00171728	0	NA	NA	NA	NA	NA	NA	NA	NA
WBGene00166436	0	NA	NA	NA	NA	NA	NA	NA	NA
WBGene00173949	0	NA	NA	NA	NA	NA	NA	NA	NA
WBGene00049390	0	NA	NA	NA	NA	NA	NA	NA	NA
WBGene00172293	0	NA	NA	NA	NA	NA	NA	NA	NA
WBGene00167005	0	NA	NA	NA	NA	NA	NA	NA	NA
WBGene00169248	0	NA	NA	NA	NA	NA	NA	NA	NA
WBGene00173318	0	NA	NA	NA	NA	NA	NA	NA	NA
WBGene00046996	0	NA	NA	NA	NA	NA	NA	NA	NA
WBGene00171358	0	NA	NA	NA	NA	NA	NA	NA	NA
WBGene00174012	0	NA	NA	NA	NA	NA	NA	NA	NA
WBGene00050047	0	NA	NA	NA	NA	NA	NA	NA	NA
WBGene00048324	0	NA	NA	NA	NA	NA	NA	NA	NA
WBGene00174750	0	NA	NA	NA	NA	NA	NA	NA	NA
WBGene00048096	0	NA	NA	NA	NA	NA	NA	NA	NA
WBGene00171601	0	NA	NA	NA	NA	NA	NA	NA	NA
WBGene00169401	0	NA	NA	NA	NA	NA	NA	NA	NA
WBGene00173485	0	NA	NA	NA	NA	NA	NA	NA	NA
WBGene00047649	0	NA	NA	NA	NA	NA	NA	NA	NA
WBGene00165103	0	NA	NA	NA	NA	NA	NA	NA	NA
WBGene00174365	0	NA	NA	NA	NA	NA	NA	NA	NA
WBGene00168358	0	NA	NA	NA	NA	NA	NA	NA	NA
WBGene00166872	0	NA	NA	NA	NA	NA	NA	NA	NA
WBGene00045894	0	NA	NA	NA	NA	NA	NA	NA	NA
WBGene00168336	0	NA	NA	NA	NA	NA	NA	NA	NA
WBGene00173175	0	NA	NA	NA	NA	NA	NA	NA	NA
WBGene00049549	0	NA	NA	NA	NA	NA	NA	NA	NA
WBGene00046891	0	NA	NA	NA	NA	NA	NA	NA	NA
WBGene00049814	0	NA	NA	NA	NA	NA	NA	NA	NA
WBGene00173791	0	NA	NA	NA	NA	NA	NA	NA	NA
WBGene00173619	0	NA	NA	NA	NA	NA	NA	NA	NA
WBGene00167903	0	NA	NA	NA	NA	NA	NA	NA	NA
WBGene00046471	0	NA	NA	NA	NA	NA	NA	NA	NA
WBGene00173784	0	NA	NA	NA	NA	NA	NA	NA	NA
WBGene00048541	0	NA	NA	NA	NA	NA	NA	NA	NA
WBGene00166636	0	NA	NA	NA	NA	NA	NA	NA	NA
WBGene00168657	0	NA	NA	NA	NA	NA	NA	NA	NA
WBGene00174176	0	NA	NA	NA	NA	NA	NA	NA	NA
WBGene00166689	0	NA	NA	NA	NA	NA	NA	NA	NA
WBGene00047446	0	NA	NA	NA	NA	NA	NA	NA	NA
WBGene00174396	0	NA	NA	NA	NA	NA	NA	NA	NA
WBGene00050765	0	NA	NA	NA	NA	NA	NA	NA	NA
WBGene00174630	0.093538	0.00318178	0.0139479	0.228116	0.819556	0.999835	NA	NA	NA
WBGene00050748	0	NA	NA	NA	NA	NA	NA	NA	NA
WBGene00167535	0	NA	NA	NA	NA	NA	NA	NA	NA
WBGene00049305	0	NA	NA	NA	NA	NA	NA	NA	NA
WBGene00050507	0	NA	NA	NA	NA	NA	NA	NA	NA
WBGene00172119	0	NA	NA	NA	NA	NA	NA	NA	NA
WBGene00172637	0	NA	NA	NA	NA	NA	NA	NA	NA
WBGene00050625	0	NA	NA	NA	NA	NA	NA	NA	NA
WBGene00168430	0	NA	NA	NA	NA	NA	NA	NA	NA
WBGene00048497	0	NA	NA	NA	NA	NA	NA	NA	NA
WBGene00048649	0	NA	NA	NA	NA	NA	NA	NA	NA
WBGene00165644	0	NA	NA	NA	NA	NA	NA	NA	NA
WBGene00171883	0	NA	NA	NA	NA	NA	NA	NA	NA
WBGene00167238	0	NA	NA	NA	NA	NA	NA	NA	NA
WBGene00165131	0	NA	NA	NA	NA	NA	NA	NA	NA
WBGene00166592	0	NA	NA	NA	NA	NA	NA	NA	NA
WBGene00170019	0	NA	NA	NA	NA	NA	NA	NA	NA
WBGene00171608	0	NA	NA	NA	NA	NA	NA	NA	NA
WBGene00170611	0	NA	NA	NA	NA	NA	NA	NA	NA
WBGene00171702	0	NA	NA	NA	NA	NA	NA	NA	NA
WBGene00173488	0	NA	NA	NA	NA	NA	NA	NA	NA
WBGene00013784	129.922	-0.140414	0.110449	-1.27121	0.203654	0.999835	Y116A8C.3	Q9NAL1	Y116A8C.3
WBGene00174849	0	NA	NA	NA	NA	NA	NA	NA	NA
WBGene00167386	0	NA	NA	NA	NA	NA	NA	NA	NA
WBGene00167243	0	NA	NA	NA	NA	NA	NA	NA	NA
WBGene00235305	0.109451	-0.00251241	0.0139479	-0.180132	0.857049	0.999835	Y116A8C.469	U4PCH0	Y116A8C.469
WBGene00235304	0	NA	NA	NA	NA	NA	Y116A8C.468	U4PC35	Y116A8C.468
WBGene00255611	0	NA	NA	NA	NA	NA	Y116A8C.470	A0A0K3AS38	Y116A8C.470
WBGene00194672	0.105998	-0.00251241	0.0139479	-0.180132	0.857049	0.999835	Y116A8C.463	C5VUK0	Y116A8C.463
WBGene00013785	1.20127	-0.00255586	0.0320194	-0.0819285	0.934704	0.999835	nep-23	Q9U2T1	nep-23
WBGene00171488	0	NA	NA	NA	NA	NA	NA	NA	NA
WBGene00013786	2.87184	0.040108	0.045433	0.880202	0.37875	0.999835	nep-24	Q9U2T0	nep-24
WBGene00014976	4.00344	0.0010791	0.0516179	0.0211614	0.983117	0.999835	NA	NA	NA
WBGene00255709	0	NA	NA	NA	NA	NA	NA	NA	NA
WBGene00045128	0.105998	-0.00251241	0.0139479	-0.180132	0.857049	0.999835	Y116A8C.49	A0PD37	Y116A8C.49
WBGene00013788	0	NA	NA	NA	NA	NA	NA	NA	NA
WBGene00013790	394.079	-0.0152785	0.109965	-0.139027	0.889429	0.999835	Y116A8C.10	D0FK02	Y116A8C.10
WBGene00170753	0	NA	NA	NA	NA	NA	NA	NA	NA
WBGene00013789	559.962	0.00561812	0.0979588	0.0573646	0.954255	0.999835	Y116A8C.9	A0A0K3AUH4	Y116A8C.9
WBGene00000184	462.613	0.0244674	0.104158	0.234938	0.814257	0.999835	arf-6	Q9U2S4	arf-6
WBGene00013792	370.281	0.0530957	0.111226	0.477673	0.632883	0.999835	Y116A8C.13	Q9U2S8	Y116A8C.13
WBGene00004402	8.19411	0.0669921	0.0740409	0.917512	0.358874	0.999835	rom-3	A0A0K3AV34	rom-3
WBGene00165468	0	NA	NA	NA	NA	NA	NA	NA	NA
WBGene00172454	0	NA	NA	NA	NA	NA	NA	NA	NA
WBGene00169608	0	NA	NA	NA	NA	NA	NA	NA	NA
WBGene00167476	0	NA	NA	NA	NA	NA	NA	NA	NA
WBGene00170040	0	NA	NA	NA	NA	NA	NA	NA	NA
WBGene00170931	0	NA	NA	NA	NA	NA	NA	NA	NA
WBGene00050777	0	NA	NA	NA	NA	NA	NA	NA	NA
WBGene00077754	0	NA	NA	NA	NA	NA	NA	NA	NA
WBGene00168886	0	NA	NA	NA	NA	NA	NA	NA	NA
WBGene00174342	0	NA	NA	NA	NA	NA	NA	NA	NA
WBGene00166007	0	NA	NA	NA	NA	NA	NA	NA	NA
WBGene00167653	0	NA	NA	NA	NA	NA	NA	NA	NA
WBGene00050619	0	NA	NA	NA	NA	NA	NA	NA	NA
WBGene00174414	0	NA	NA	NA	NA	NA	NA	NA	NA
WBGene00174064	0	NA	NA	NA	NA	NA	NA	NA	NA
WBGene00171180	0	NA	NA	NA	NA	NA	NA	NA	NA
WBGene00168162	0	NA	NA	NA	NA	NA	NA	NA	NA
WBGene00172978	0	NA	NA	NA	NA	NA	NA	NA	NA
WBGene00166548	0	NA	NA	NA	NA	NA	NA	NA	NA
WBGene00165772	0	NA	NA	NA	NA	NA	NA	NA	NA
WBGene00047322	0	NA	NA	NA	NA	NA	NA	NA	NA
WBGene00166923	0	NA	NA	NA	NA	NA	NA	NA	NA
WBGene00048309	0	NA	NA	NA	NA	NA	NA	NA	NA
WBGene00169340	0	NA	NA	NA	NA	NA	NA	NA	NA
WBGene00166983	0	NA	NA	NA	NA	NA	NA	NA	NA
WBGene00169218	0	NA	NA	NA	NA	NA	NA	NA	NA
WBGene00047253	0	NA	NA	NA	NA	NA	NA	NA	NA
WBGene00050643	0	NA	NA	NA	NA	NA	NA	NA	NA
WBGene00172807	0	NA	NA	NA	NA	NA	NA	NA	NA
WBGene00172883	0	NA	NA	NA	NA	NA	NA	NA	NA
WBGene00170754	0	NA	NA	NA	NA	NA	NA	NA	NA
WBGene00174368	0	NA	NA	NA	NA	NA	NA	NA	NA
WBGene00172673	0	NA	NA	NA	NA	NA	NA	NA	NA
WBGene00173088	0	NA	NA	NA	NA	NA	NA	NA	NA
WBGene00048517	0	NA	NA	NA	NA	NA	NA	NA	NA
WBGene00170347	0	NA	NA	NA	NA	NA	NA	NA	NA
WBGene00050817	0	NA	NA	NA	NA	NA	NA	NA	NA
WBGene00046217	0	NA	NA	NA	NA	NA	NA	NA	NA
WBGene00045717	0	NA	NA	NA	NA	NA	NA	NA	NA
WBGene00049505	0	NA	NA	NA	NA	NA	NA	NA	NA
WBGene00046900	0	NA	NA	NA	NA	NA	NA	NA	NA
WBGene00167943	0	NA	NA	NA	NA	NA	NA	NA	NA
WBGene00170470	0	NA	NA	NA	NA	NA	NA	NA	NA
WBGene00173616	0	NA	NA	NA	NA	NA	NA	NA	NA
WBGene00168981	0	NA	NA	NA	NA	NA	NA	NA	NA
WBGene00174846	0	NA	NA	NA	NA	NA	NA	NA	NA
WBGene00050153	0	NA	NA	NA	NA	NA	NA	NA	NA
WBGene00165985	0	NA	NA	NA	NA	NA	NA	NA	NA
WBGene00050846	0	NA	NA	NA	NA	NA	NA	NA	NA
WBGene00050634	0	NA	NA	NA	NA	NA	NA	NA	NA
WBGene00167490	0	NA	NA	NA	NA	NA	NA	NA	NA
WBGene00170000	0	NA	NA	NA	NA	NA	NA	NA	NA
WBGene00167366	0	NA	NA	NA	NA	NA	NA	NA	NA
WBGene00171395	0	NA	NA	NA	NA	NA	NA	NA	NA
WBGene00050138	0	NA	NA	NA	NA	NA	NA	NA	NA
WBGene00174413	0	NA	NA	NA	NA	NA	NA	NA	NA
WBGene00049842	0	NA	NA	NA	NA	NA	NA	NA	NA
WBGene00171171	0	NA	NA	NA	NA	NA	NA	NA	NA
WBGene00050056	0	NA	NA	NA	NA	NA	NA	NA	NA
WBGene00173255	0	NA	NA	NA	NA	NA	NA	NA	NA
WBGene00166268	0	NA	NA	NA	NA	NA	NA	NA	NA
WBGene00167558	0	NA	NA	NA	NA	NA	NA	NA	NA
WBGene00171013	0	NA	NA	NA	NA	NA	NA	NA	NA
WBGene00166359	0	NA	NA	NA	NA	NA	NA	NA	NA
WBGene00050083	0	NA	NA	NA	NA	NA	NA	NA	NA
WBGene00171362	0	NA	NA	NA	NA	NA	NA	NA	NA
WBGene00045566	0	NA	NA	NA	NA	NA	NA	NA	NA
WBGene00047955	0	NA	NA	NA	NA	NA	NA	NA	NA
WBGene00174716	0	NA	NA	NA	NA	NA	NA	NA	NA
WBGene00172411	0	NA	NA	NA	NA	NA	NA	NA	NA
WBGene00165555	0	NA	NA	NA	NA	NA	NA	NA	NA
WBGene00172989	0	NA	NA	NA	NA	NA	NA	NA	NA
WBGene00171511	0	NA	NA	NA	NA	NA	NA	NA	NA
WBGene00169050	0	NA	NA	NA	NA	NA	NA	NA	NA
WBGene00046484	0	NA	NA	NA	NA	NA	NA	NA	NA
WBGene00167493	0	NA	NA	NA	NA	NA	NA	NA	NA
WBGene00168717	0	NA	NA	NA	NA	NA	NA	NA	NA
WBGene00165353	0	NA	NA	NA	NA	NA	NA	NA	NA
WBGene00172295	0	NA	NA	NA	NA	NA	NA	NA	NA
WBGene00173467	0	NA	NA	NA	NA	NA	NA	NA	NA
WBGene00046211	0	NA	NA	NA	NA	NA	NA	NA	NA
WBGene00170775	0	NA	NA	NA	NA	NA	NA	NA	NA
WBGene00166515	0	NA	NA	NA	NA	NA	NA	NA	NA
WBGene00047483	0	NA	NA	NA	NA	NA	NA	NA	NA
WBGene00049643	0	NA	NA	NA	NA	NA	NA	NA	NA
WBGene00169289	0	NA	NA	NA	NA	NA	NA	NA	NA
WBGene00165474	0	NA	NA	NA	NA	NA	NA	NA	NA
WBGene00168680	0	NA	NA	NA	NA	NA	NA	NA	NA
WBGene00167070	0	NA	NA	NA	NA	NA	NA	NA	NA
WBGene00173454	0	NA	NA	NA	NA	NA	NA	NA	NA
WBGene00048933	0	NA	NA	NA	NA	NA	NA	NA	NA
WBGene00048595	0	NA	NA	NA	NA	NA	NA	NA	NA
WBGene00013791	0	NA	NA	NA	NA	NA	Y116A8C.11	Q9U2T3	Y116A8C.11
WBGene00173060	0	NA	NA	NA	NA	NA	NA	NA	NA
WBGene00167986	0	NA	NA	NA	NA	NA	NA	NA	NA
WBGene00049095	0	NA	NA	NA	NA	NA	NA	NA	NA
WBGene00173819	0	NA	NA	NA	NA	NA	NA	NA	NA
WBGene00046481	0	NA	NA	NA	NA	NA	NA	NA	NA
WBGene00169199	0	NA	NA	NA	NA	NA	NA	NA	NA
WBGene00174274	0	NA	NA	NA	NA	NA	NA	NA	NA
WBGene00172011	0	NA	NA	NA	NA	NA	NA	NA	NA
WBGene00049982	0	NA	NA	NA	NA	NA	NA	NA	NA
WBGene00048284	0	NA	NA	NA	NA	NA	NA	NA	NA
WBGene00171570	0	NA	NA	NA	NA	NA	NA	NA	NA
WBGene00170970	0	NA	NA	NA	NA	NA	NA	NA	NA
WBGene00170014	0	NA	NA	NA	NA	NA	NA	NA	NA
WBGene00169348	0	NA	NA	NA	NA	NA	NA	NA	NA
WBGene00172665	0	NA	NA	NA	NA	NA	NA	NA	NA
WBGene00170012	0	NA	NA	NA	NA	NA	NA	NA	NA
WBGene00050630	0	NA	NA	NA	NA	NA	NA	NA	NA
WBGene00047479	0	NA	NA	NA	NA	NA	NA	NA	NA
WBGene00170917	0	NA	NA	NA	NA	NA	NA	NA	NA
WBGene00170477	0	NA	NA	NA	NA	NA	NA	NA	NA
WBGene00173702	0	NA	NA	NA	NA	NA	NA	NA	NA
WBGene00169312	0	NA	NA	NA	NA	NA	NA	NA	NA
WBGene00173138	0	NA	NA	NA	NA	NA	NA	NA	NA
WBGene00167955	0	NA	NA	NA	NA	NA	NA	NA	NA
WBGene00166576	0.117312	0.00318178	0.0139479	0.228116	0.819556	0.999835	NA	NA	NA
WBGene00004403	779.601	0.0192882	0.107285	0.179823	0.857291	0.999835	rom-4	Q9U2V5	rom-4
WBGene00169784	0	NA	NA	NA	NA	NA	NA	NA	NA
WBGene00050254	0	NA	NA	NA	NA	NA	NA	NA	NA
WBGene00046674	0	NA	NA	NA	NA	NA	NA	NA	NA
WBGene00046323	0	NA	NA	NA	NA	NA	NA	NA	NA
WBGene00171133	0	NA	NA	NA	NA	NA	NA	NA	NA
WBGene00047858	0	NA	NA	NA	NA	NA	NA	NA	NA
WBGene00168229	0	NA	NA	NA	NA	NA	NA	NA	NA
WBGene00165361	0	NA	NA	NA	NA	NA	NA	NA	NA
WBGene00172096	0	NA	NA	NA	NA	NA	NA	NA	NA
WBGene00167231	0	NA	NA	NA	NA	NA	NA	NA	NA
WBGene00045685	0	NA	NA	NA	NA	NA	NA	NA	NA
WBGene00170027	0	NA	NA	NA	NA	NA	NA	NA	NA
WBGene00167645	0	NA	NA	NA	NA	NA	NA	NA	NA
WBGene00174142	0	NA	NA	NA	NA	NA	NA	NA	NA
WBGene00167775	0	NA	NA	NA	NA	NA	NA	NA	NA
WBGene00166284	0	NA	NA	NA	NA	NA	NA	NA	NA
WBGene00048401	0	NA	NA	NA	NA	NA	NA	NA	NA
WBGene00047431	0	NA	NA	NA	NA	NA	NA	NA	NA
WBGene00172102	0	NA	NA	NA	NA	NA	NA	NA	NA
WBGene00172601	0	NA	NA	NA	NA	NA	NA	NA	NA
WBGene00167116	0	NA	NA	NA	NA	NA	NA	NA	NA
WBGene00050868	0	NA	NA	NA	NA	NA	NA	NA	NA
WBGene00049950	0	NA	NA	NA	NA	NA	NA	NA	NA
WBGene00174697	0	NA	NA	NA	NA	NA	NA	NA	NA
WBGene00048381	0	NA	NA	NA	NA	NA	NA	NA	NA
WBGene00171380	0	NA	NA	NA	NA	NA	NA	NA	NA
WBGene00050420	0	NA	NA	NA	NA	NA	NA	NA	NA
WBGene00050740	0	NA	NA	NA	NA	NA	NA	NA	NA
WBGene00170229	0	NA	NA	NA	NA	NA	NA	NA	NA
WBGene00172318	0	NA	NA	NA	NA	NA	NA	NA	NA
WBGene00047549	0	NA	NA	NA	NA	NA	NA	NA	NA
WBGene00049873	0	NA	NA	NA	NA	NA	NA	NA	NA
WBGene00171389	0	NA	NA	NA	NA	NA	NA	NA	NA
WBGene00045315	0.404579	0.0157073	0.0170686	0.793824	0.427298	0.999835	NA	NA	NA
WBGene00166478	0	NA	NA	NA	NA	NA	NA	NA	NA
WBGene00173668	0.196097	0.00318178	0.0139479	0.228116	0.819556	0.999835	NA	NA	NA
WBGene00013794	119.126	0.0181478	0.109959	0.165185	0.868798	0.999835	dct-13	Q9U2V4	dct-13
WBGene00047740	0	NA	NA	NA	NA	NA	NA	NA	NA
WBGene00045800	0	NA	NA	NA	NA	NA	NA	NA	NA
WBGene00165409	0	NA	NA	NA	NA	NA	NA	NA	NA
WBGene00049780	0	NA	NA	NA	NA	NA	NA	NA	NA
WBGene00167879	0	NA	NA	NA	NA	NA	NA	NA	NA
WBGene00174300	0	NA	NA	NA	NA	NA	NA	NA	NA
WBGene00050519	0	NA	NA	NA	NA	NA	NA	NA	NA
WBGene00169394	0	NA	NA	NA	NA	NA	NA	NA	NA
WBGene00168007	0	NA	NA	NA	NA	NA	NA	NA	NA
WBGene00168211	0	NA	NA	NA	NA	NA	NA	NA	NA
WBGene00050611	0	NA	NA	NA	NA	NA	NA	NA	NA
WBGene00166777	0	NA	NA	NA	NA	NA	NA	NA	NA
WBGene00046214	0	NA	NA	NA	NA	NA	NA	NA	NA
WBGene00174348	0	NA	NA	NA	NA	NA	NA	NA	NA
WBGene00168634	0	NA	NA	NA	NA	NA	NA	NA	NA
WBGene00166396	0	NA	NA	NA	NA	NA	NA	NA	NA
WBGene00173178	0	NA	NA	NA	NA	NA	NA	NA	NA
WBGene00172482	0	NA	NA	NA	NA	NA	NA	NA	NA
WBGene00013795	0	NA	NA	NA	NA	NA	nhr-229	Q9U2V3	nhr-229
WBGene00169737	0	NA	NA	NA	NA	NA	NA	NA	NA
WBGene00166528	0	NA	NA	NA	NA	NA	NA	NA	NA
WBGene00171880	0	NA	NA	NA	NA	NA	NA	NA	NA
WBGene00048263	0	NA	NA	NA	NA	NA	NA	NA	NA
WBGene00165897	0	NA	NA	NA	NA	NA	NA	NA	NA
WBGene00050455	0	NA	NA	NA	NA	NA	NA	NA	NA
WBGene00166578	0	NA	NA	NA	NA	NA	NA	NA	NA
WBGene00171714	0	NA	NA	NA	NA	NA	NA	NA	NA
WBGene00168738	0	NA	NA	NA	NA	NA	NA	NA	NA
WBGene00048471	0	NA	NA	NA	NA	NA	NA	NA	NA
WBGene00166112	0	NA	NA	NA	NA	NA	NA	NA	NA
WBGene00165241	0	NA	NA	NA	NA	NA	NA	NA	NA
WBGene00171334	0	NA	NA	NA	NA	NA	NA	NA	NA
WBGene00047172	0	NA	NA	NA	NA	NA	NA	NA	NA
WBGene00046205	0	NA	NA	NA	NA	NA	NA	NA	NA
WBGene00049214	0	NA	NA	NA	NA	NA	NA	NA	NA
WBGene00166032	0	NA	NA	NA	NA	NA	NA	NA	NA
WBGene00049617	0	NA	NA	NA	NA	NA	NA	NA	NA
WBGene00174398	0	NA	NA	NA	NA	NA	NA	NA	NA
WBGene00048524	0	NA	NA	NA	NA	NA	NA	NA	NA
WBGene00046873	0	NA	NA	NA	NA	NA	NA	NA	NA
WBGene00049833	0	NA	NA	NA	NA	NA	NA	NA	NA
WBGene00049613	0	NA	NA	NA	NA	NA	NA	NA	NA
WBGene00048163	0	NA	NA	NA	NA	NA	NA	NA	NA
WBGene00172297	0	NA	NA	NA	NA	NA	NA	NA	NA
WBGene00047276	0	NA	NA	NA	NA	NA	NA	NA	NA
WBGene00172884	0	NA	NA	NA	NA	NA	NA	NA	NA
WBGene00047134	0	NA	NA	NA	NA	NA	NA	NA	NA
WBGene00168802	0	NA	NA	NA	NA	NA	NA	NA	NA
WBGene00173815	0	NA	NA	NA	NA	NA	NA	NA	NA
WBGene00167097	0	NA	NA	NA	NA	NA	NA	NA	NA
WBGene00174567	0	NA	NA	NA	NA	NA	NA	NA	NA
WBGene00172440	0	NA	NA	NA	NA	NA	NA	NA	NA
WBGene00174678	0	NA	NA	NA	NA	NA	NA	NA	NA
WBGene00046517	0	NA	NA	NA	NA	NA	NA	NA	NA
WBGene00170760	0	NA	NA	NA	NA	NA	NA	NA	NA
WBGene00164996	0	NA	NA	NA	NA	NA	NA	NA	NA
WBGene00169255	0	NA	NA	NA	NA	NA	NA	NA	NA
WBGene00046092	0	NA	NA	NA	NA	NA	NA	NA	NA
WBGene00174419	0.129164	-0.00251241	0.0139479	-0.180132	0.857049	0.999835	NA	NA	NA
WBGene00013796	163.121	0.0301753	0.106665	0.28329	0.776955	0.999835	Y116A8C.19	Q9U2V2	Y116A8C.19
WBGene00049248	0.129164	-0.00251241	0.0139479	-0.180132	0.857049	0.999835	NA	NA	NA
WBGene00048708	0	NA	NA	NA	NA	NA	NA	NA	NA
WBGene00170304	0	NA	NA	NA	NA	NA	NA	NA	NA
WBGene00013797	66.5021	-0.0020876	0.104013	-0.0201155	0.983951	0.999835	Y116A8C.20	Q9U2V1	Y116A8C.20
WBGene00167044	0	NA	NA	NA	NA	NA	NA	NA	NA
WBGene00048834	0	NA	NA	NA	NA	NA	NA	NA	NA
WBGene00050708	0	NA	NA	NA	NA	NA	NA	NA	NA
WBGene00048496	0	NA	NA	NA	NA	NA	NA	NA	NA
WBGene00049639	0	NA	NA	NA	NA	NA	NA	NA	NA
WBGene00167877	0	NA	NA	NA	NA	NA	NA	NA	NA
WBGene00049591	0	NA	NA	NA	NA	NA	NA	NA	NA
WBGene00173554	0	NA	NA	NA	NA	NA	NA	NA	NA
WBGene00169048	0	NA	NA	NA	NA	NA	NA	NA	NA
WBGene00013798	0.129164	-0.00251241	0.0139479	-0.180132	0.857049	0.999835	clec-195	Q9U2V0	clec-195
WBGene00046439	0	NA	NA	NA	NA	NA	NA	NA	NA
WBGene00013799	72.7193	-0.107645	0.108829	-0.988787	0.322768	0.999835	athp-3	Q9U2U9	athp-3
WBGene00174828	0	NA	NA	NA	NA	NA	NA	NA	NA
WBGene00169966	0	NA	NA	NA	NA	NA	NA	NA	NA
WBGene00167650	0	NA	NA	NA	NA	NA	NA	NA	NA
WBGene00050174	0	NA	NA	NA	NA	NA	NA	NA	NA
WBGene00174327	0	NA	NA	NA	NA	NA	NA	NA	NA
WBGene00165700	0	NA	NA	NA	NA	NA	NA	NA	NA
WBGene00171088	0	NA	NA	NA	NA	NA	NA	NA	NA
WBGene00048283	0	NA	NA	NA	NA	NA	NA	NA	NA
WBGene00172555	0	NA	NA	NA	NA	NA	NA	NA	NA
WBGene00171186	0	NA	NA	NA	NA	NA	NA	NA	NA
WBGene00050710	0.442573	0.0060795	0.0191485	0.350282	0.726127	0.999835	NA	NA	NA
WBGene00046199	0	NA	NA	NA	NA	NA	NA	NA	NA
WBGene00046679	0	NA	NA	NA	NA	NA	NA	NA	NA
WBGene00050610	0	NA	NA	NA	NA	NA	NA	NA	NA
WBGene00050736	0	NA	NA	NA	NA	NA	NA	NA	NA
WBGene00166691	0	NA	NA	NA	NA	NA	NA	NA	NA
WBGene00169088	0	NA	NA	NA	NA	NA	NA	NA	NA
WBGene00168099	0	NA	NA	NA	NA	NA	NA	NA	NA
WBGene00167992	0	NA	NA	NA	NA	NA	NA	NA	NA
WBGene00172616	0	NA	NA	NA	NA	NA	NA	NA	NA
WBGene00046282	0	NA	NA	NA	NA	NA	NA	NA	NA
WBGene00173672	0	NA	NA	NA	NA	NA	NA	NA	NA
WBGene00167216	0	NA	NA	NA	NA	NA	NA	NA	NA
WBGene00046248	0	NA	NA	NA	NA	NA	NA	NA	NA
WBGene00050623	0	NA	NA	NA	NA	NA	NA	NA	NA
WBGene00050207	0	NA	NA	NA	NA	NA	NA	NA	NA
WBGene00047420	0	NA	NA	NA	NA	NA	NA	NA	NA
WBGene00172105	0	NA	NA	NA	NA	NA	NA	NA	NA
WBGene00174364	0	NA	NA	NA	NA	NA	NA	NA	NA
WBGene00170320	0	NA	NA	NA	NA	NA	NA	NA	NA
WBGene00166907	0	NA	NA	NA	NA	NA	NA	NA	NA
WBGene00166575	0	NA	NA	NA	NA	NA	NA	NA	NA
WBGene00046630	0	NA	NA	NA	NA	NA	NA	NA	NA
WBGene00166682	0	NA	NA	NA	NA	NA	NA	NA	NA
WBGene00013800	2.79415	-0.0206794	0.0429432	-0.484858	0.627777	0.999835	Y116A8C.23	Q9U2S2	Y116A8C.23
WBGene00045762	0	NA	NA	NA	NA	NA	NA	NA	NA
WBGene00047337	0	NA	NA	NA	NA	NA	NA	NA	NA
WBGene00048246	0	NA	NA	NA	NA	NA	NA	NA	NA
WBGene00166145	0	NA	NA	NA	NA	NA	NA	NA	NA
WBGene00047073	0	NA	NA	NA	NA	NA	NA	NA	NA
WBGene00050116	0	NA	NA	NA	NA	NA	NA	NA	NA
WBGene00173865	0	NA	NA	NA	NA	NA	NA	NA	NA
WBGene00168313	0	NA	NA	NA	NA	NA	NA	NA	NA
WBGene00045280	0.6021	0.00527875	0.02103	0.251913	0.801109	0.999835	NA	NA	NA
WBGene00168407	0	NA	NA	NA	NA	NA	NA	NA	NA
WBGene00013815	1.05876	-0.0229356	0.0336413	-0.679463	0.496845	0.999835	Y116A8C.44	Q7YWS0	Y116A8C.44
WBGene00174212	0	NA	NA	NA	NA	NA	NA	NA	NA
WBGene00171060	0	NA	NA	NA	NA	NA	NA	NA	NA
WBGene00167361	0	NA	NA	NA	NA	NA	NA	NA	NA
WBGene00047710	0	NA	NA	NA	NA	NA	NA	NA	NA
WBGene00172761	0	NA	NA	NA	NA	NA	NA	NA	NA
WBGene00172948	0	NA	NA	NA	NA	NA	NA	NA	NA
WBGene00219332	0	NA	NA	NA	NA	NA	Y116A8C.467	H8ESG2	Y116A8C.467
WBGene00170128	0	NA	NA	NA	NA	NA	NA	NA	NA
WBGene00174573	0	NA	NA	NA	NA	NA	NA	NA	NA
WBGene00048150	0	NA	NA	NA	NA	NA	NA	NA	NA
WBGene00194957	0	NA	NA	NA	NA	NA	Y116A8C.465	D3DEM2	Y116A8C.465
WBGene00165824	0	NA	NA	NA	NA	NA	NA	NA	NA
WBGene00050468	0	NA	NA	NA	NA	NA	NA	NA	NA
WBGene00171560	0	NA	NA	NA	NA	NA	NA	NA	NA
WBGene00049346	0	NA	NA	NA	NA	NA	NA	NA	NA
WBGene00174841	0	NA	NA	NA	NA	NA	NA	NA	NA
WBGene00048039	0	NA	NA	NA	NA	NA	NA	NA	NA
WBGene00013801	0	NA	NA	NA	NA	NA	Y116A8C.24	H8ESG3	Y116A8C.24
WBGene00172629	0	NA	NA	NA	NA	NA	NA	NA	NA
WBGene00171825	0	NA	NA	NA	NA	NA	NA	NA	NA
WBGene00166712	0	NA	NA	NA	NA	NA	NA	NA	NA
WBGene00169103	0	NA	NA	NA	NA	NA	NA	NA	NA
WBGene00166903	0	NA	NA	NA	NA	NA	NA	NA	NA
WBGene00048053	0	NA	NA	NA	NA	NA	NA	NA	NA
WBGene00049897	0	NA	NA	NA	NA	NA	NA	NA	NA
WBGene00049411	0	NA	NA	NA	NA	NA	NA	NA	NA
WBGene00013802	10.2884	0.0350948	0.0816408	0.426567	0.669694	0.999835	Y116A8C.25	A0A0K3AUF9	Y116A8C.25
WBGene00045974	0	NA	NA	NA	NA	NA	NA	NA	NA
WBGene00047642	0	NA	NA	NA	NA	NA	NA	NA	NA
WBGene00046177	0	NA	NA	NA	NA	NA	NA	NA	NA
WBGene00049556	0	NA	NA	NA	NA	NA	NA	NA	NA
WBGene00167452	0	NA	NA	NA	NA	NA	NA	NA	NA
WBGene00167479	0	NA	NA	NA	NA	NA	NA	NA	NA
WBGene00013803	539.396	-0.0107515	0.110698	-0.0970547	0.922683	0.999835	snx-13	A5HWB0	snx-13
WBGene00004914	2550.65	0.0364148	0.109244	0.333372	0.738854	0.999835	snr-1	Q17348	snr-1
WBGene00013814	3.33818	0.0296436	0.0468377	0.629559	0.528983	0.999835	Y116A8C.43	A0A0K3AXF9	Y116A8C.43
WBGene00013804	249.13	-0.0299379	0.108952	-0.274825	0.783451	0.999835	Y116A8C.27	Q9U2U3	Y116A8C.27
WBGene00194802	0	NA	NA	NA	NA	NA	NA	NA	NA
WBGene00013806	20.7146	-0.0364619	0.0955851	-0.382617	0.702004	0.999835	Y116A8C.29	Q9U2U2	Y116A8C.29
WBGene00013805	0	NA	NA	NA	NA	NA	bca-2	Q2YS41	bca-2
WBGene00013807	0	NA	NA	NA	NA	NA	Y116A8C.30	Q9U2S7	Y116A8C.30
WBGene00013808	2780.34	-0.00631451	0.103751	-0.0608666	0.951465	0.999835	sfa-1	G5EF97	sfa-1
WBGene00000889	1310.84	-0.0368195	0.105168	-0.350153	0.726224	0.999835	cyn-13	Q9U2S6	cyn-13
WBGene00013809	0.342866	-0.00327418	0.0160446	-0.197793	0.843207	0.999835	Y116A8C.33	A0A0K3AV48	Y116A8C.33
WBGene00006698	1652.23	0.0160714	0.109892	0.146273	0.883706	0.999835	uaf-2	A0A0K3AXF6	uaf-2
WBGene00200927	0.853399	-0.0231519	0.0258273	-1.06378	0.287426	0.999835	NA	NA	NA
WBGene00045155	14.6031	0.0456	0.0893307	0.511191	0.609217	0.999835	NA	NA	NA
WBGene00006405	1877.84	-0.0125134	0.0995481	-0.125693	0.899975	0.999835	itsn-1	Q9U2T9	itsn-1
WBGene00048722	0	NA	NA	NA	NA	NA	NA	NA	NA
WBGene00169356	0	NA	NA	NA	NA	NA	NA	NA	NA
WBGene00013810	0.140713	-0.00251241	0.0139479	-0.180132	0.857049	0.999835	Y116A8C.37	Q9U2S5	Y116A8C.37
WBGene00045972	0	NA	NA	NA	NA	NA	NA	NA	NA
WBGene00165554	0	NA	NA	NA	NA	NA	NA	NA	NA
WBGene00173079	0	NA	NA	NA	NA	NA	NA	NA	NA
WBGene00165469	0	NA	NA	NA	NA	NA	NA	NA	NA
WBGene00173886	0	NA	NA	NA	NA	NA	NA	NA	NA
WBGene00013811	0.969625	-0.0122534	0.0291443	-0.419732	0.674682	0.999835	Y116A8C.38	Q9U2T8	Y116A8C.38
WBGene00174435	0	NA	NA	NA	NA	NA	NA	NA	NA
WBGene00166875	0	NA	NA	NA	NA	NA	NA	NA	NA
WBGene00048447	0	NA	NA	NA	NA	NA	NA	NA	NA
WBGene00167014	0	NA	NA	NA	NA	NA	NA	NA	NA
WBGene00166343	0	NA	NA	NA	NA	NA	NA	NA	NA
WBGene00167764	0	NA	NA	NA	NA	NA	NA	NA	NA
WBGene00045043	1.07374	-0.0180657	0.027372	-0.653918	0.513165	0.999835	NA	NA	NA
WBGene00168809	0.555463	-0.00648965	0.024195	-0.254512	0.7991	0.999835	NA	NA	NA
WBGene00013812	6.84081	0.0154777	0.0734402	0.209371	0.834159	0.999835	Y116A8C.40	A0A0K3AV52	Y116A8C.40
WBGene00168748	0	NA	NA	NA	NA	NA	NA	NA	NA
WBGene00170155	0	NA	NA	NA	NA	NA	NA	NA	NA
WBGene00170902	0	NA	NA	NA	NA	NA	NA	NA	NA
WBGene00174708	0	NA	NA	NA	NA	NA	NA	NA	NA
WBGene00165330	0	NA	NA	NA	NA	NA	NA	NA	NA
WBGene00047928	0	NA	NA	NA	NA	NA	NA	NA	NA
WBGene00170670	0	NA	NA	NA	NA	NA	NA	NA	NA
WBGene00173386	0	NA	NA	NA	NA	NA	NA	NA	NA
WBGene00165804	0	NA	NA	NA	NA	NA	NA	NA	NA
WBGene00045559	0	NA	NA	NA	NA	NA	NA	NA	NA
WBGene00048973	0	NA	NA	NA	NA	NA	NA	NA	NA
WBGene00048500	0	NA	NA	NA	NA	NA	NA	NA	NA
WBGene00166175	0	NA	NA	NA	NA	NA	NA	NA	NA
WBGene00174809	0	NA	NA	NA	NA	NA	NA	NA	NA
WBGene00168923	0.105998	-0.00251241	0.0139479	-0.180132	0.857049	0.999835	NA	NA	NA
WBGene00169002	0	NA	NA	NA	NA	NA	NA	NA	NA
WBGene00046521	0	NA	NA	NA	NA	NA	NA	NA	NA
WBGene00049196	0	NA	NA	NA	NA	NA	NA	NA	NA
WBGene00050855	0	NA	NA	NA	NA	NA	NA	NA	NA
WBGene00046400	0	NA	NA	NA	NA	NA	NA	NA	NA
WBGene00165805	0	NA	NA	NA	NA	NA	NA	NA	NA
WBGene00170858	0	NA	NA	NA	NA	NA	NA	NA	NA
WBGene00047283	0	NA	NA	NA	NA	NA	NA	NA	NA
WBGene00167002	0	NA	NA	NA	NA	NA	NA	NA	NA
WBGene00050766	0	NA	NA	NA	NA	NA	NA	NA	NA
WBGene00049528	0	NA	NA	NA	NA	NA	NA	NA	NA
WBGene00047156	0	NA	NA	NA	NA	NA	NA	NA	NA
WBGene00047338	0	NA	NA	NA	NA	NA	NA	NA	NA
WBGene00047507	0	NA	NA	NA	NA	NA	NA	NA	NA
WBGene00169830	0	NA	NA	NA	NA	NA	NA	NA	NA
WBGene00174397	0	NA	NA	NA	NA	NA	NA	NA	NA
WBGene00047746	0	NA	NA	NA	NA	NA	NA	NA	NA
WBGene00166367	0	NA	NA	NA	NA	NA	NA	NA	NA
WBGene00170486	0	NA	NA	NA	NA	NA	NA	NA	NA
WBGene00169068	0	NA	NA	NA	NA	NA	NA	NA	NA
WBGene00048913	0	NA	NA	NA	NA	NA	NA	NA	NA
WBGene00174546	0	NA	NA	NA	NA	NA	NA	NA	NA
WBGene00046639	0	NA	NA	NA	NA	NA	NA	NA	NA
WBGene00174369	0	NA	NA	NA	NA	NA	NA	NA	NA
WBGene00004819	608.417	0.079996	0.105443	0.758875	0.447927	0.999835	skr-13	G5EEX4	skr-13
WBGene00172905	0	NA	NA	NA	NA	NA	NA	NA	NA
WBGene00166718	0	NA	NA	NA	NA	NA	NA	NA	NA
WBGene00050508	0	NA	NA	NA	NA	NA	NA	NA	NA
WBGene00004815	754.971	0.00235581	0.110596	0.0213077	0.983	0.999835	skr-9	G5EFA9	skr-9
WBGene00166846	0	NA	NA	NA	NA	NA	NA	NA	NA
WBGene00167606	0	NA	NA	NA	NA	NA	NA	NA	NA
WBGene00174068	0	NA	NA	NA	NA	NA	NA	NA	NA
WBGene00004814	880.091	-0.0306857	0.109968	-0.279057	0.780201	0.999835	skr-8	G5ECY4	skr-8
WBGene00219861	3.54591	0.078585	0.049222	1.66543	0.0958261	0.999835	NA	NA	NA
WBGene00165042	0	NA	NA	NA	NA	NA	NA	NA	NA
WBGene00047352	0	NA	NA	NA	NA	NA	NA	NA	NA
WBGene00004818	623.961	-0.0576114	0.110278	-0.522598	0.601254	0.999835	skr-12	G5EGD5	skr-12
WBGene00165153	0	NA	NA	NA	NA	NA	NA	NA	NA
WBGene00023259	8.83001	0.0584808	0.0760244	0.765461	0.443997	0.999835	NA	NA	NA
WBGene00050298	0	NA	NA	NA	NA	NA	NA	NA	NA
WBGene00048038	0	NA	NA	NA	NA	NA	NA	NA	NA
WBGene00045534	0.123964	0.00318178	0.0139479	0.228116	0.819556	0.999835	NA	NA	NA
WBGene00170036	0	NA	NA	NA	NA	NA	NA	NA	NA
WBGene00048798	0	NA	NA	NA	NA	NA	NA	NA	NA
WBGene00048807	0	NA	NA	NA	NA	NA	NA	NA	NA
WBGene00046376	0	NA	NA	NA	NA	NA	NA	NA	NA
WBGene00048120	0.105998	-0.00251241	0.0139479	-0.180132	0.857049	0.999835	NA	NA	NA
WBGene00046145	0	NA	NA	NA	NA	NA	NA	NA	NA
WBGene00048803	0	NA	NA	NA	NA	NA	NA	NA	NA
WBGene00165745	0	NA	NA	NA	NA	NA	NA	NA	NA
WBGene00173951	0	NA	NA	NA	NA	NA	NA	NA	NA
WBGene00050012	0	NA	NA	NA	NA	NA	NA	NA	NA
WBGene00166619	0	NA	NA	NA	NA	NA	NA	NA	NA
WBGene00048670	1.159	0.0201298	0.0326965	0.633216	0.526593	0.999835	NA	NA	NA
WBGene00171743	0.109451	-0.00251241	0.0139479	-0.180132	0.857049	0.999835	NA	NA	NA
WBGene00016877	518.232	0.00679256	0.108606	0.062572	0.950107	0.999835	C52D10.3	A0A0K3AV18	C52D10.3
WBGene00167697	1.05166	0.0157567	0.027458	0.586091	0.557814	0.999835	NA	NA	NA
WBGene00168904	0	NA	NA	NA	NA	NA	NA	NA	NA
WBGene00048621	0	NA	NA	NA	NA	NA	NA	NA	NA
WBGene00174386	0	NA	NA	NA	NA	NA	NA	NA	NA
WBGene00048211	0	NA	NA	NA	NA	NA	NA	NA	NA
WBGene00048442	0	NA	NA	NA	NA	NA	NA	NA	NA
WBGene00046198	0	NA	NA	NA	NA	NA	NA	NA	NA
WBGene00174182	0	NA	NA	NA	NA	NA	NA	NA	NA
WBGene00169081	0	NA	NA	NA	NA	NA	NA	NA	NA
WBGene00047874	0	NA	NA	NA	NA	NA	NA	NA	NA
WBGene00170148	0	NA	NA	NA	NA	NA	NA	NA	NA
WBGene00168168	0	NA	NA	NA	NA	NA	NA	NA	NA
WBGene00000711	8.09235	-0.0171466	0.0186504	-1.2959	NA	NA	col-138	A3QM98	col-138
WBGene00045797	0	NA	NA	NA	NA	NA	NA	NA	NA
WBGene00048234	0	NA	NA	NA	NA	NA	NA	NA	NA
WBGene00046715	0	NA	NA	NA	NA	NA	NA	NA	NA
WBGene00049452	0	NA	NA	NA	NA	NA	NA	NA	NA
WBGene00047270	0	NA	NA	NA	NA	NA	NA	NA	NA
WBGene00174826	0	NA	NA	NA	NA	NA	NA	NA	NA
WBGene00169680	0	NA	NA	NA	NA	NA	NA	NA	NA
WBGene00173246	0.093538	0.00318178	0.0139479	0.228116	0.819556	0.999835	NA	NA	NA
WBGene00046039	0	NA	NA	NA	NA	NA	NA	NA	NA
WBGene00166878	0	NA	NA	NA	NA	NA	NA	NA	NA
WBGene00050253	0	NA	NA	NA	NA	NA	NA	NA	NA
WBGene00050608	0	NA	NA	NA	NA	NA	NA	NA	NA
WBGene00166126	0	NA	NA	NA	NA	NA	NA	NA	NA
WBGene00046034	0	NA	NA	NA	NA	NA	NA	NA	NA
WBGene00174576	0	NA	NA	NA	NA	NA	NA	NA	NA
WBGene00167253	0	NA	NA	NA	NA	NA	NA	NA	NA
WBGene00169921	0	NA	NA	NA	NA	NA	NA	NA	NA
WBGene00167023	0	NA	NA	NA	NA	NA	NA	NA	NA
WBGene00167197	0	NA	NA	NA	NA	NA	NA	NA	NA
WBGene00171124	0	NA	NA	NA	NA	NA	NA	NA	NA
WBGene00174036	0	NA	NA	NA	NA	NA	NA	NA	NA
WBGene00165599	0	NA	NA	NA	NA	NA	NA	NA	NA
WBGene00171121	0	NA	NA	NA	NA	NA	NA	NA	NA
WBGene00171918	0	NA	NA	NA	NA	NA	NA	NA	NA
WBGene00167607	0	NA	NA	NA	NA	NA	NA	NA	NA
WBGene00001460	9.6465	-0.0169322	0.076592	-0.224115	0.822668	0.999835	flp-17	A3QM96	flp-17
WBGene00174360	0	NA	NA	NA	NA	NA	NA	NA	NA
WBGene00046720	0	NA	NA	NA	NA	NA	NA	NA	NA
WBGene00170510	0	NA	NA	NA	NA	NA	NA	NA	NA
WBGene00047812	0	NA	NA	NA	NA	NA	NA	NA	NA
WBGene00171842	0	NA	NA	NA	NA	NA	NA	NA	NA
WBGene00171361	0	NA	NA	NA	NA	NA	NA	NA	NA
WBGene00172068	0	NA	NA	NA	NA	NA	NA	NA	NA
WBGene00172584	0	NA	NA	NA	NA	NA	NA	NA	NA
WBGene00166583	0	NA	NA	NA	NA	NA	NA	NA	NA
WBGene00046667	0	NA	NA	NA	NA	NA	NA	NA	NA
WBGene00174105	0	NA	NA	NA	NA	NA	NA	NA	NA
WBGene00172063	0	NA	NA	NA	NA	NA	NA	NA	NA
WBGene00166586	0	NA	NA	NA	NA	NA	NA	NA	NA
WBGene00174885	0	NA	NA	NA	NA	NA	NA	NA	NA
WBGene00166407	0	NA	NA	NA	NA	NA	NA	NA	NA
WBGene00167086	0	NA	NA	NA	NA	NA	NA	NA	NA
WBGene00201934	0	NA	NA	NA	NA	NA	NA	NA	NA
WBGene00048505	0	NA	NA	NA	NA	NA	NA	NA	NA
WBGene00171120	0	NA	NA	NA	NA	NA	NA	NA	NA
WBGene00171143	0	NA	NA	NA	NA	NA	NA	NA	NA
WBGene00167887	0	NA	NA	NA	NA	NA	NA	NA	NA
WBGene00016879	378.335	-0.116029	0.108365	-1.07045	0.284415	0.999835	cnnm-1	A3QM97	cnnm-1
WBGene00048156	0	NA	NA	NA	NA	NA	NA	NA	NA
WBGene00171439	0	NA	NA	NA	NA	NA	NA	NA	NA
WBGene00169449	0	NA	NA	NA	NA	NA	NA	NA	NA
WBGene00050167	0	NA	NA	NA	NA	NA	NA	NA	NA
WBGene00172941	0	NA	NA	NA	NA	NA	NA	NA	NA
WBGene00048691	0	NA	NA	NA	NA	NA	NA	NA	NA
WBGene00171007	0	NA	NA	NA	NA	NA	NA	NA	NA
WBGene00167885	0	NA	NA	NA	NA	NA	NA	NA	NA
WBGene00165712	0	NA	NA	NA	NA	NA	NA	NA	NA
WBGene00166351	0	NA	NA	NA	NA	NA	NA	NA	NA
WBGene00047237	0	NA	NA	NA	NA	NA	NA	NA	NA
WBGene00174201	0.202989	0.000334685	0.0139479	0.0239923	0.980859	0.999835	NA	NA	NA
WBGene00050579	0	NA	NA	NA	NA	NA	NA	NA	NA
WBGene00169062	0	NA	NA	NA	NA	NA	NA	NA	NA
WBGene00174533	0	NA	NA	NA	NA	NA	NA	NA	NA
WBGene00166988	0	NA	NA	NA	NA	NA	NA	NA	NA
WBGene00047326	0.105998	-0.00251241	0.0139479	-0.180132	0.857049	0.999835	NA	NA	NA
WBGene00048256	0.229963	0.000344858	0.0141574	0.0243558	0.980569	0.999835	NA	NA	NA
WBGene00048625	0	NA	NA	NA	NA	NA	NA	NA	NA
WBGene00172527	0	NA	NA	NA	NA	NA	NA	NA	NA
WBGene00045627	0	NA	NA	NA	NA	NA	NA	NA	NA
WBGene00048365	0	NA	NA	NA	NA	NA	NA	NA	NA
WBGene00173688	0	NA	NA	NA	NA	NA	NA	NA	NA
WBGene00170170	0	NA	NA	NA	NA	NA	NA	NA	NA
WBGene00171491	0	NA	NA	NA	NA	NA	NA	NA	NA
WBGene00046280	0	NA	NA	NA	NA	NA	NA	NA	NA
WBGene00174845	0	NA	NA	NA	NA	NA	NA	NA	NA
WBGene00050002	0	NA	NA	NA	NA	NA	NA	NA	NA
WBGene00165503	0	NA	NA	NA	NA	NA	NA	NA	NA
WBGene00046756	0	NA	NA	NA	NA	NA	NA	NA	NA
WBGene00047866	0	NA	NA	NA	NA	NA	NA	NA	NA
WBGene00171424	0	NA	NA	NA	NA	NA	NA	NA	NA
WBGene00174166	0.129164	-0.00251241	0.0139479	-0.180132	0.857049	0.999835	NA	NA	NA
WBGene00169244	1.02059	-0.0195547	0.0316546	-0.611691	0.540742	0.999835	NA	NA	NA
WBGene00173487	0	NA	NA	NA	NA	NA	NA	NA	NA
WBGene00169386	0	NA	NA	NA	NA	NA	NA	NA	NA
WBGene00165797	0	NA	NA	NA	NA	NA	NA	NA	NA
WBGene00047013	0	NA	NA	NA	NA	NA	NA	NA	NA
WBGene00047033	0	NA	NA	NA	NA	NA	NA	NA	NA
WBGene00173308	0.253128	0.000368991	0.0146423	0.0251974	0.979898	0.999835	NA	NA	NA
WBGene00171112	0	NA	NA	NA	NA	NA	NA	NA	NA
WBGene00045952	0	NA	NA	NA	NA	NA	NA	NA	NA
WBGene00169577	0	NA	NA	NA	NA	NA	NA	NA	NA
WBGene00170380	0.392195	0.00661205	0.0146041	0.563185	0.573309	0.999835	NA	NA	NA
WBGene00049074	0	NA	NA	NA	NA	NA	NA	NA	NA
WBGene00169546	0	NA	NA	NA	NA	NA	NA	NA	NA
WBGene00169605	0	NA	NA	NA	NA	NA	NA	NA	NA
WBGene00165091	0	NA	NA	NA	NA	NA	NA	NA	NA
WBGene00050562	0	NA	NA	NA	NA	NA	NA	NA	NA
WBGene00172646	0.105998	-0.00251241	0.0139479	-0.180132	0.857049	0.999835	NA	NA	NA
WBGene00168697	0	NA	NA	NA	NA	NA	NA	NA	NA
WBGene00170487	0	NA	NA	NA	NA	NA	NA	NA	NA
WBGene00048547	0	NA	NA	NA	NA	NA	NA	NA	NA
WBGene00050633	0	NA	NA	NA	NA	NA	NA	NA	NA
WBGene00168509	0	NA	NA	NA	NA	NA	NA	NA	NA
WBGene00174475	0	NA	NA	NA	NA	NA	NA	NA	NA
WBGene00049362	0.217502	0.00602888	0.0139479	0.418923	0.675272	0.999835	NA	NA	NA
WBGene00165438	0	NA	NA	NA	NA	NA	NA	NA	NA
WBGene00168040	0	NA	NA	NA	NA	NA	NA	NA	NA
WBGene00171281	0	NA	NA	NA	NA	NA	NA	NA	NA
WBGene00046558	0	NA	NA	NA	NA	NA	NA	NA	NA
WBGene00173899	0	NA	NA	NA	NA	NA	NA	NA	NA
WBGene00165154	0	NA	NA	NA	NA	NA	NA	NA	NA
WBGene00165576	0	NA	NA	NA	NA	NA	NA	NA	NA
WBGene00172255	0	NA	NA	NA	NA	NA	NA	NA	NA
WBGene00170824	0.093538	0.00318178	0.0139479	0.228116	0.819556	0.999835	NA	NA	NA
WBGene00167872	0	NA	NA	NA	NA	NA	NA	NA	NA
WBGene00169965	0	NA	NA	NA	NA	NA	NA	NA	NA
WBGene00170008	0.129164	-0.00251241	0.0139479	-0.180132	0.857049	0.999835	NA	NA	NA
WBGene00014000	576.276	0.000139939	0.103782	0.00134935	0.998923	0.999835	ZK550.6	O62515	ZK550.6
WBGene00168947	0	NA	NA	NA	NA	NA	NA	NA	NA
WBGene00174092	0	NA	NA	NA	NA	NA	NA	NA	NA
WBGene00165538	0	NA	NA	NA	NA	NA	NA	NA	NA
WBGene00172712	0	NA	NA	NA	NA	NA	NA	NA	NA
WBGene00049938	0	NA	NA	NA	NA	NA	NA	NA	NA
WBGene00049804	0.129164	-0.00251241	0.0139479	-0.180132	0.857049	0.999835	NA	NA	NA
WBGene00049333	0.129164	-0.00251241	0.0139479	-0.180132	0.857049	0.999835	NA	NA	NA
WBGene00172630	2.06256	0.0147005	0.0450455	0.322182	0.747315	0.999835	NA	NA	NA
WBGene00172217	0.093538	0.00318178	0.0139479	0.228116	0.819556	0.999835	NA	NA	NA
WBGene00171222	0	NA	NA	NA	NA	NA	NA	NA	NA
WBGene00173645	0	NA	NA	NA	NA	NA	NA	NA	NA
WBGene00050629	2.09304	0.0319451	0.0404333	0.799626	0.423927	0.999835	NA	NA	NA
WBGene00013779	168.597	0.0551871	0.109027	0.506465	0.61253	0.999835	Y116A8B.1	O62401	Y116A8B.1
WBGene00046680	0	NA	NA	NA	NA	NA	NA	NA	NA
WBGene00048654	0.093538	0.00318178	0.0139479	0.228116	0.819556	0.999835	NA	NA	NA
WBGene00219490	3.1442	0.0143505	0.0446015	0.329432	0.741829	0.999835	NA	NA	NA
WBGene00171020	0	NA	NA	NA	NA	NA	NA	NA	NA
WBGene00174263	0	NA	NA	NA	NA	NA	NA	NA	NA
WBGene00219634	0	NA	NA	NA	NA	NA	NA	NA	NA
WBGene00049811	0	NA	NA	NA	NA	NA	NA	NA	NA
WBGene00172660	0	NA	NA	NA	NA	NA	NA	NA	NA
WBGene00050335	0	NA	NA	NA	NA	NA	NA	NA	NA
WBGene00048254	0	NA	NA	NA	NA	NA	NA	NA	NA
WBGene00013781	2.82257	0.0178273	0.047897	0.373611	0.708693	0.999835	Y116A8B.4	O62402	Y116A8B.4
WBGene00171427	0	NA	NA	NA	NA	NA	NA	NA	NA
WBGene00167124	0	NA	NA	NA	NA	NA	NA	NA	NA
WBGene00047728	0	NA	NA	NA	NA	NA	NA	NA	NA
WBGene00050290	0	NA	NA	NA	NA	NA	NA	NA	NA
WBGene00174380	0	NA	NA	NA	NA	NA	NA	NA	NA
WBGene00173223	0	NA	NA	NA	NA	NA	NA	NA	NA
WBGene00047462	0	NA	NA	NA	NA	NA	NA	NA	NA
WBGene00013782	8.56335	-0.0059538	0.0766785	-0.0777788	0.938004	0.999835	npr-32	O62403	npr-32
WBGene00201659	0	NA	NA	NA	NA	NA	NA	NA	NA
WBGene00046188	0	NA	NA	NA	NA	NA	NA	NA	NA
WBGene00173038	0	NA	NA	NA	NA	NA	NA	NA	NA
WBGene00048642	0	NA	NA	NA	NA	NA	NA	NA	NA
WBGene00165097	0	NA	NA	NA	NA	NA	NA	NA	NA
WBGene00173769	0	NA	NA	NA	NA	NA	NA	NA	NA
WBGene00169406	0	NA	NA	NA	NA	NA	NA	NA	NA
WBGene00169053	0	NA	NA	NA	NA	NA	NA	NA	NA
WBGene00168052	0	NA	NA	NA	NA	NA	NA	NA	NA
WBGene00174923	0	NA	NA	NA	NA	NA	NA	NA	NA
WBGene00047103	0	NA	NA	NA	NA	NA	NA	NA	NA
WBGene00170885	0	NA	NA	NA	NA	NA	NA	NA	NA
WBGene00048844	0.253128	0.000368991	0.0146423	0.0251974	0.979898	0.999835	NA	NA	NA
WBGene00173691	0	NA	NA	NA	NA	NA	NA	NA	NA
WBGene00166246	0	NA	NA	NA	NA	NA	NA	NA	NA
WBGene00173458	0	NA	NA	NA	NA	NA	NA	NA	NA
WBGene00170233	0	NA	NA	NA	NA	NA	NA	NA	NA
WBGene00168530	0	NA	NA	NA	NA	NA	NA	NA	NA
WBGene00170083	0.105998	-0.00251241	0.0139479	-0.180132	0.857049	0.999835	NA	NA	NA
WBGene00171198	0	NA	NA	NA	NA	NA	NA	NA	NA
WBGene00168762	0	NA	NA	NA	NA	NA	NA	NA	NA
WBGene00166097	0	NA	NA	NA	NA	NA	NA	NA	NA
WBGene00166516	0	NA	NA	NA	NA	NA	NA	NA	NA
WBGene00167665	0	NA	NA	NA	NA	NA	NA	NA	NA
WBGene00047739	0	NA	NA	NA	NA	NA	NA	NA	NA
WBGene00172282	0	NA	NA	NA	NA	NA	NA	NA	NA
WBGene00167353	0	NA	NA	NA	NA	NA	NA	NA	NA
WBGene00049405	0	NA	NA	NA	NA	NA	NA	NA	NA
WBGene00168740	0	NA	NA	NA	NA	NA	NA	NA	NA
WBGene00173727	0	NA	NA	NA	NA	NA	NA	NA	NA
WBGene00047510	0	NA	NA	NA	NA	NA	NA	NA	NA
WBGene00048336	0	NA	NA	NA	NA	NA	NA	NA	NA
WBGene00047742	0.109451	-0.00251241	0.0139479	-0.180132	0.857049	0.999835	NA	NA	NA
WBGene00045641	0	NA	NA	NA	NA	NA	NA	NA	NA
WBGene00172775	0	NA	NA	NA	NA	NA	NA	NA	NA
WBGene00171991	0	NA	NA	NA	NA	NA	NA	NA	NA
WBGene00174377	0	NA	NA	NA	NA	NA	NA	NA	NA
WBGene00045790	0	NA	NA	NA	NA	NA	NA	NA	NA
WBGene00168833	0	NA	NA	NA	NA	NA	NA	NA	NA
WBGene00046289	0	NA	NA	NA	NA	NA	NA	NA	NA
WBGene00013995	0	NA	NA	NA	NA	NA	NA	NA	NA
WBGene00174136	0	NA	NA	NA	NA	NA	NA	NA	NA
WBGene00013996	6.91845	0.0282448	0.0646823	0.446709	0.655085	0.999835	ZK550.2	O62511	ZK550.2
WBGene00174677	0	NA	NA	NA	NA	NA	NA	NA	NA
WBGene00166179	0	NA	NA	NA	NA	NA	NA	NA	NA
WBGene00165533	0	NA	NA	NA	NA	NA	NA	NA	NA
WBGene00169066	0	NA	NA	NA	NA	NA	NA	NA	NA
WBGene00165421	0	NA	NA	NA	NA	NA	NA	NA	NA
WBGene00048071	0	NA	NA	NA	NA	NA	NA	NA	NA
WBGene00050031	0	NA	NA	NA	NA	NA	NA	NA	NA
WBGene00174148	0	NA	NA	NA	NA	NA	NA	NA	NA
WBGene00049527	0	NA	NA	NA	NA	NA	NA	NA	NA
WBGene00165087	0	NA	NA	NA	NA	NA	NA	NA	NA
WBGene00048493	0	NA	NA	NA	NA	NA	NA	NA	NA
WBGene00167605	0	NA	NA	NA	NA	NA	NA	NA	NA
WBGene00168424	0	NA	NA	NA	NA	NA	NA	NA	NA
WBGene00050082	0	NA	NA	NA	NA	NA	NA	NA	NA
WBGene00171177	0	NA	NA	NA	NA	NA	NA	NA	NA
WBGene00013997	984.492	-0.0323661	0.0988609	-0.327365	0.743392	0.999835	ZK550.3	O62512	ZK550.3
WBGene00199322	0	NA	NA	NA	NA	NA	NA	NA	NA
WBGene00002005	22745.9	0.0266465	0.110977	0.240119	0.810238	0.999835	hsp-1	P09446	hsp-1
WBGene00013998	488.116	0.0711583	0.108238	0.657596	0.510798	0.999835	gtf-2E1	G5EG49	gtf-2E1
WBGene00013999	0.547064	0.0056411	0.020656	0.235607	0.813738	0.999835	ZK550.5	O62514	ZK550.5
WBGene00049848	0.129164	-0.00251241	0.0139479	-0.180132	0.857049	0.999835	NA	NA	NA
WBGene00166540	0	NA	NA	NA	NA	NA	NA	NA	NA
WBGene00046065	0	NA	NA	NA	NA	NA	NA	NA	NA
WBGene00166506	0	NA	NA	NA	NA	NA	NA	NA	NA
WBGene00047727	0	NA	NA	NA	NA	NA	NA	NA	NA
WBGene00174712	0	NA	NA	NA	NA	NA	NA	NA	NA
WBGene00170030	0.123964	0.00318178	0.0139479	0.228116	0.819556	0.999835	NA	NA	NA
WBGene00044244	0	NA	NA	NA	NA	NA	F26D10.13	Q564W9	F26D10.13
WBGene00169079	0	NA	NA	NA	NA	NA	NA	NA	NA
WBGene00006229	0.109451	-0.00251241	0.0139479	-0.180132	0.857049	0.999835	str-187	Q9XVU0	str-187
WBGene00174502	0	NA	NA	NA	NA	NA	NA	NA	NA
WBGene00200565	1.15241	0.000674819	0.0311662	0.0213638	0.982955	0.999835	NA	NA	NA
WBGene00000224	3001.01	-0.0643371	0.102183	-0.629658	0.528918	0.999835	atgp-1	A5Z2U2	atgp-1
WBGene00001606	679.834	0.0171086	0.10807	0.158326	0.8742	0.999835	gln-5	Q9XVU2	gln-5
WBGene00009155	186.247	-0.133248	0.110822	-1.20207	0.229338	0.999835	lhfp-4	Q9XVU1	lhfp-4
WBGene00009156	1493.57	-0.0632059	0.108782	-0.581094	0.561177	0.999835	clec-196	Q9XVT9	clec-196
WBGene00219916	0.33681	0.000448945	0.0161433	0.0278073	0.977816	0.999835	NA	NA	NA
WBGene00219917	152.077	-0.0336392	0.107865	-0.31255	0.754622	0.999835	NA	NA	NA
WBGene00012128	1021.21	0.0393394	0.111104	0.354159	0.72322	0.999835	nra-1	Q9XUB9	nra-1
WBGene00044067	330.653	0.0214436	0.109775	0.195367	0.845106	0.999835	zipt-7.1	Q9XUC4	zipt-7.1
WBGene00012130	187	0.0362066	0.108922	0.332503	0.739509	0.999835	slc-17.4	Q8I4F6	slc-17.4
WBGene00303083	0	NA	NA	NA	NA	NA	NA	NA	NA
WBGene00012131	110.827	-0.0654343	0.107354	-0.607683	0.543398	0.999835	T28F3.5	Q9XUC3	T28F3.5
WBGene00012132	40.4427	-0.040868	0.100831	-0.403371	0.686675	0.999835	ifta-2	Q9XUC2	ifta-2
WBGene00012133	0	NA	NA	NA	NA	NA	NA	NA	NA
WBGene00012134	97.7968	-0.0503397	0.11093	-0.454041	0.649799	0.999835	T28F3.8	Q9XUC0	T28F3.8
WBGene00012135	10.0251	-0.0255821	0.0769092	-0.330787	0.740805	0.999835	T28F3.9	G5EBQ5	T28F3.9
WBGene00045326	0.505039	-0.0217071	0.0201979	-1.02245	0.306569	0.999835	NA	NA	NA
WBGene00004908	0.539203	-0.00419527	0.0203467	-0.192726	0.847174	0.999835	snf-9	Q9XUG5	snf-9
WBGene00185097	0.109451	-0.00251241	0.0139479	-0.180132	0.857049	0.999835	C49C3.20	C1P653	C49C3.20
WBGene00008192	0.758701	-0.00993241	0.0246077	-0.460644	0.645054	0.999835	NA	NA	NA
WBGene00008193	0.31624	0.00388286	0.0156229	0.2059	0.836869	0.999835	NA	NA	NA
WBGene00008194	620.19	-0.107323	0.1043	-1.02927	0.303354	0.999835	C49C3.4	U4PBX8	C49C3.4
WBGene00165955	0.387492	-0.00891559	0.0145748	-0.611002	0.541198	0.999835	NA	NA	NA
WBGene00008195	87.5768	-0.156568	0.111128	-1.40521	0.159959	0.999835	ceh-88	Q9XUG3	ceh-88
WBGene00008196	0	NA	NA	NA	NA	NA	C49C3.6	Q9XUF8	C49C3.6
WBGene00008197	242.089	0.0622896	0.102642	0.606712	0.544042	0.999835	C49C3.7	Q9XUF2	C49C3.7
WBGene00008204	95.4812	-0.0892321	0.110898	-0.802444	0.422296	0.999835	C49C3.15	Q9XUF1	C49C3.15
WBGene00008198	99.1796	0.0300565	0.110233	0.271949	0.785661	0.999835	C49C3.8	Q9XUF7	C49C3.8
WBGene00171582	0.140713	-0.00251241	0.0139479	-0.180132	0.857049	0.999835	NA	NA	NA
WBGene00008200	33.4897	-0.0108026	0.106907	-0.100907	0.919624	0.999835	C49C3.10	Q9U3L3	C49C3.10
WBGene00008199	16.7598	0.00948199	0.0930094	0.10177	0.918939	0.999835	C49C3.9	Q9XUF6	C49C3.9
WBGene00166011	0	NA	NA	NA	NA	NA	NA	NA	NA
WBGene00189993	3.24745	-0.0122337	0.0493115	-0.24807	0.80408	0.999835	C49C3.21	C6KRP4	C49C3.21
WBGene00008201	2.78776	0.0153916	0.0490093	0.310934	0.755851	0.999835	C49C3.11	Q9XUG2	C49C3.11
WBGene00201341	0	NA	NA	NA	NA	NA	NA	NA	NA
WBGene00008202	0.47583	-0.000288391	0.0195966	-0.0184372	0.98529	0.999835	clec-197	Q9XUG1	clec-197
WBGene00173757	0	NA	NA	NA	NA	NA	NA	NA	NA
WBGene00008203	1.03241	0.00548953	0.0292727	0.185654	0.852716	0.999835	clec-198	Q9XUF4	clec-198
WBGene00007820	2.04553	0.0110907	0.0378234	0.300912	0.763482	0.999835	clec-199	D3KFV8	clec-199
WBGene00167596	0	NA	NA	NA	NA	NA	NA	NA	NA
WBGene00169283	0	NA	NA	NA	NA	NA	NA	NA	NA
WBGene00172285	0	NA	NA	NA	NA	NA	NA	NA	NA
WBGene00007821	0.211996	-0.00535951	0.0139479	-0.368112	0.71279	0.999835	NA	NA	NA
WBGene00007822	1.47149	-0.0233	0.0362671	-0.655169	0.512359	0.999835	clec-202	O45275	clec-202
WBGene00174751	0	NA	NA	NA	NA	NA	NA	NA	NA
WBGene00006487	68.1545	0.0650963	0.110872	0.586613	0.557464	0.999835	zipt-17	Q9XVR4	zipt-17
WBGene00199171	0	NA	NA	NA	NA	NA	NA	NA	NA
WBGene00007827	25.2447	-0.110144	0.101574	-1.08617	0.277404	0.999835	trh-1	Q8MQB1	trh-1
WBGene00169999	0.123964	0.00318178	0.0139479	0.228116	0.819556	0.999835	NA	NA	NA
WBGene00171244	0	NA	NA	NA	NA	NA	NA	NA	NA
WBGene00007823	67.7959	0.0530178	0.107484	0.493045	0.621981	0.999835	C30H6.5	H9G2Z5	C30H6.5
WBGene00001811	60.1902	0.0805941	0.10955	0.733862	0.463033	0.999835	haf-1	O45278	haf-1
WBGene00007826	324.942	0.0505594	0.109817	0.460946	0.644838	0.999835	C30H6.9	Q9XVR5	C30H6.9
WBGene00007824	0.109451	-0.00251241	0.0139479	-0.180132	0.857049	0.999835	dlat-2	O45279	dlat-2
WBGene00007825	0	NA	NA	NA	NA	NA	C30H6.8	Q9XVR3	C30H6.8
WBGene00044238	8.86038	-0.0148742	0.0755142	-0.194872	0.845493	0.999835	C30H6.12	H9G2Z6	C30H6.12
WBGene00011374	83.3427	0.0553268	0.108036	0.513548	0.607568	0.999835	T02D1.8	G5ECA7	T02D1.8
WBGene00170164	0	NA	NA	NA	NA	NA	NA	NA	NA
WBGene00005677	0.554685	0.0244008	0.0206515	1.13598	0.255966	0.999835	NA	NA	NA
WBGene00005678	0.546811	0.00712509	0.0224804	0.276205	0.782391	0.999835	sru-15	O45729	sru-15
WBGene00167803	0	NA	NA	NA	NA	NA	NA	NA	NA
WBGene00011371	23.9959	0.0578348	0.0992629	0.58427	0.559039	0.999835	T02D1.4	O45728	T02D1.4
WBGene00004061	104.308	-0.086241	0.11113	-0.776488	0.437461	0.999835	pmp-4	O45730	pmp-4
WBGene00011373	0	NA	NA	NA	NA	NA	T02D1.7	O45726	T02D1.7
WBGene00200156	0	NA	NA	NA	NA	NA	NA	NA	NA
WBGene00138714	0	NA	NA	NA	NA	NA	T02D1.9	B6EU69	T02D1.9
WBGene00011372	16.2788	-0.0873229	0.0940635	-0.92542	0.354747	0.999835	npr-26	A0A0K3AXD3	npr-26
WBGene00169622	0	NA	NA	NA	NA	NA	NA	NA	NA
WBGene00165841	0	NA	NA	NA	NA	NA	NA	NA	NA
WBGene00174744	0	NA	NA	NA	NA	NA	NA	NA	NA
WBGene00165663	0	NA	NA	NA	NA	NA	NA	NA	NA
WBGene00200385	0.093538	0.00318178	0.0139479	0.228116	0.819556	0.999835	NA	NA	NA
WBGene00170842	0	NA	NA	NA	NA	NA	NA	NA	NA
WBGene00165164	0	NA	NA	NA	NA	NA	NA	NA	NA
WBGene00170385	0	NA	NA	NA	NA	NA	NA	NA	NA
WBGene00007357	33.7129	0.0545266	0.107178	0.507937	0.611498	0.999835	C06A12.3	Q9XU41	C06A12.3
WBGene00007358	18.3573	-0.0506266	0.0677631	-0.745933	0.455708	0.999835	lact-6	Q9XU43	lact-6
WBGene00166980	0	NA	NA	NA	NA	NA	NA	NA	NA
WBGene00001550	2.7823	-0.0268263	0.0455826	-0.601358	0.547602	0.999835	gcy-27	Q9XU42	gcy-27
WBGene00007359	0	NA	NA	NA	NA	NA	C06A12.8	Q7YTS9	C06A12.8
WBGene00255703	0	NA	NA	NA	NA	NA	NA	NA	NA
WBGene00255702	0.093538	0.00318178	0.0139479	0.228116	0.819556	0.999835	C06A12.19	A0A0K3AUZ8	C06A12.19
WBGene00045013	4.45602	0.0672012	0.0612824	1.09314	0.274334	0.999835	F08A7.1	G5EFG6	F08A7.1
WBGene00023501	2.57413	-0.000524724	0.03956	-0.0135547	0.989185	0.999835	F11E6.11	Q5WRM9	F11E6.11
WBGene00008711	529.54	-0.105191	0.109565	-0.959809	0.337151	0.999835	F11E6.8	Q9XVQ7	F11E6.8
WBGene00171072	0	NA	NA	NA	NA	NA	NA	NA	NA
WBGene00172144	0	NA	NA	NA	NA	NA	NA	NA	NA
WBGene00171638	0	NA	NA	NA	NA	NA	NA	NA	NA
WBGene00197347	0	NA	NA	NA	NA	NA	NA	NA	NA
WBGene00165965	0	NA	NA	NA	NA	NA	NA	NA	NA
WBGene00008710	2727.96	0.039377	0.107659	0.365779	0.71453	0.999835	F11E6.7	Q9XVR0	F11E6.7
WBGene00008713	21.2707	-0.0190612	0.0916718	-0.208125	0.835132	0.999835	F11E6.10	Q7YTP6	F11E6.10
WBGene00008709	7.44365	-0.00529617	0.0743144	-0.070843	0.943523	0.999835	F11E6.6	Q9U3J7	F11E6.6
WBGene00001240	529.682	-0.0244617	0.107751	-0.227075	0.820365	0.999835	elo-2	Q9XVQ9	elo-2
WBGene00008708	30.2485	-0.011427	0.101977	-0.112282	0.9106	0.999835	F11E6.4	Q9XVQ8	F11E6.4
WBGene00172618	0	NA	NA	NA	NA	NA	NA	NA	NA
WBGene00008707	201.795	-0.118564	0.10567	-1.12522	0.260496	0.999835	F11E6.3	Q9U3J8	F11E6.3
WBGene00198753	0.344613	-0.0137508	0.0180745	-0.709038	0.478301	0.999835	NA	NA	NA
WBGene00195804	0	NA	NA	NA	NA	NA	NA	NA	NA
WBGene00008706	241.42	-0.0983098	0.105296	-0.932903	0.35087	0.999835	gba-3	G5ECR8	gba-3
WBGene00008712	0.117312	0.00318178	0.0139479	0.228116	0.819556	0.999835	F11E6.9	Q8MQ75	F11E6.9
WBGene00001733	0.235162	-0.00560921	0.0142678	-0.392257	0.694868	0.999835	grl-24	Q9U3J9	grl-24
WBGene00171909	0	NA	NA	NA	NA	NA	NA	NA	NA
WBGene00167431	0	NA	NA	NA	NA	NA	NA	NA	NA
WBGene00007067	19.3424	0.0560937	0.0967893	0.577226	0.563787	0.999835	4R79.2	Q9XXA4	4R79.2
WBGene00167512	0	NA	NA	NA	NA	NA	NA	NA	NA
WBGene00003525	74.28	-0.0797056	0.108777	-0.730512	0.465077	0.999835	nas-6	Q9U3S9	nas-6
WBGene00174183	0	NA	NA	NA	NA	NA	NA	NA	NA
WBGene00198969	0.140713	-0.00251241	0.0139479	-0.180132	0.857049	0.999835	NA	NA	NA
WBGene00202392	0	NA	NA	NA	NA	NA	NA	NA	NA
WBGene00023193	1160.88	-0.200944	0.10669	-1.88384	0.0595869	0.999835	NA	NA	NA
WBGene00022277	398.025	-0.0560732	0.104199	-0.538303	0.590368	0.999835	homt-1	Q9N4D9	homt-1
WBGene00022276	164.474	-0.0827651	0.110222	-0.751562	0.452314	0.999835	nlp-40	Q9N4D8	nlp-40
WBGene00022278	485.842	0.00191267	0.107252	0.017832	0.985773	0.999835	rcor-1	V6CK76	rcor-1
WBGene00235381	17.9338	0.0680171	0.0885386	0.767037	0.44306	0.999835	NA	NA	NA
WBGene00022279	535.395	0.0341244	0.102402	0.333232	0.738959	0.999835	sesn-1	Q9N4D6	sesn-1
WBGene00170953	0	NA	NA	NA	NA	NA	NA	NA	NA
WBGene00173569	0.763132	-0.0163544	0.0203045	-0.84103	0.400331	0.999835	NA	NA	NA
WBGene00044345	245.116	0.00420808	0.107166	0.0392586	0.968684	0.999835	Y48G1C.12	Q2WF61	Y48G1C.12
WBGene00022275	1.54393	0.0232284	0.036403	0.631125	0.527959	0.999835	Y74C9A.1	Q9N4D5	Y74C9A.1
WBGene00021677	192.784	0.108151	0.108894	0.992926	0.320746	0.999835	pgs-1	V6CIR3	pgs-1
WBGene00021678	5.75771	0.0230068	0.0658917	0.345221	0.729929	0.999835	Y48G1C.5	Q9BL78	Y48G1C.5
WBGene00000812	1255.02	-0.0107964	0.100253	-0.107671	0.914257	0.999835	csk-1	G5ECJ6	csk-1
WBGene00021683	299.507	-0.113184	0.106152	-1.06593	0.286455	0.999835	Y48G1C.10	V6CJW9	Y48G1C.10
WBGene00021679	64.899	-0.0213086	0.109172	-0.194379	0.845879	0.999835	Y48G1C.6	Q9N3P2	Y48G1C.6
WBGene00021682	0.745739	0.00418175	0.0249276	0.163453	0.870162	0.999835	Y48G1C.9	Q9BL76	Y48G1C.9
WBGene00021676	0	NA	NA	NA	NA	NA	Y48G1C.1	Q9N3P1	Y48G1C.1
WBGene00189949	1.18714	0.0113968	0.0300567	0.37895	0.704725	0.999835	Y48G1C.13	E3WIS3	Y48G1C.13
WBGene00021681	3795.51	0.0133312	0.10902	0.122289	0.90267	0.999835	Y48G1C.8	V6CL97	Y48G1C.8
WBGene00004274	6641.79	-0.0076716	0.103459	-0.0741534	0.940888	0.999835	rab-11.1	O01803	rab-11.1
WBGene00199899	14.6367	-0.0486537	0.0777764	-0.632882	0.526811	0.999835	NA	NA	NA
WBGene00199597	0.129164	-0.00251241	0.0139479	-0.180132	0.857049	0.999835	NA	NA	NA
WBGene00004418	18052.5	0.00224977	0.102076	0.0220416	0.982415	0.999835	rpl-7	O01802	rpl-7
WBGene00202494	0.516656	-0.0137238	0.0160293	-0.810154	0.417852	0.999835	NA	NA	NA
WBGene00023461	55.758	-0.0798714	0.102473	-0.78401	0.433034	0.999835	NA	NA	NA
WBGene00018774	19.1744	0.0188621	0.0950229	0.199798	0.841639	0.999835	F53G12.9	A0A9S4	F53G12.9
WBGene00018773	0.772059	-0.0339954	0.024033	-1.49496	0.134926	0.999835	F53G12.8	O01800	F53G12.8
WBGene00171818	0	NA	NA	NA	NA	NA	NA	NA	NA
WBGene00000622	2.2058	0.0440108	0.0404933	1.12481	0.260669	0.999835	col-45	V6CM19	col-45
WBGene00004962	0.289635	0.00726599	0.015306	0.460765	0.644967	0.999835	spe-8	O01798	spe-8
WBGene00003229	3544.18	0.0497027	0.110465	0.450008	0.652705	0.999835	mex-3	Q95R07	mex-3
WBGene00018772	58.5071	-0.184282	0.11085	-1.66311	0.0962901	0.999835	F53G12.4	O01796	F53G12.4
WBGene00018771	5.71687	-0.0105226	0.0619167	-0.167733	0.866793	0.999835	duox-2	O01795	duox-2
WBGene00271776	0.730079	0.0138387	0.0246863	0.556421	0.577923	0.999835	NA	NA	NA
WBGene00000253	960.545	0.00752433	0.104133	0.0722453	0.942407	0.999835	bli-3	O61213	bli-3
WBGene00004225	784.518	-0.0329418	0.10437	-0.315714	0.75222	0.999835	ptr-11	V6CLI4	ptr-11
WBGene00018958	645.518	-0.00158743	0.099752	-0.0159165	0.987301	0.999835	F56C11.6	H2L069	F56C11.6
WBGene00201018	0	NA	NA	NA	NA	NA	NA	NA	NA
WBGene00018957	532.715	0.0400938	0.109886	0.36508	0.715051	0.999835	F56C11.5	A9D7Z5	F56C11.5
WBGene00018955	68.6997	-0.112962	0.110154	-1.02292	0.306344	0.999835	F56C11.3	O44975	F56C11.3
WBGene00000227	1593.92	0.00466995	0.107289	0.0435277	0.965281	0.999835	atm-1	Q9N3Q4	atm-1
WBGene00023295	0	NA	NA	NA	NA	NA	NA	NA	NA
WBGene00021666	7.63833	-0.00530375	0.073993	-0.0721951	0.942447	0.999835	Y48G1BL.7	Q688Z7	Y48G1BL.7
WBGene00004246	136.955	0.0567757	0.10351	0.549147	0.582904	0.999835	NA	NA	NA
WBGene00021667	75.7176	0.141258	0.107493	1.31664	0.187958	0.999835	snpc-3.2	Q965U6	snpc-3.2
WBGene00021662	0	NA	NA	NA	NA	NA	snpc-3.3	Q9N3Q1	snpc-3.3
WBGene00255594	8.64476	0.0537482	0.0620563	0.885964	0.375637	0.999835	Y48G1BL.8	A0A0K3ARD0	Y48G1BL.8
WBGene00021664	14.1164	0.140353	0.0847619	1.67723	0.0934972	0.999835	NA	NA	NA
WBGene00021671	16.9103	-0.0114721	0.0924656	-0.123103	0.902026	0.999835	Y48G1BM.6	NA	Y48G1BM.6
WBGene00021672	0.351563	0.00533179	0.0181316	0.273347	0.784587	0.999835	Y48G1BM.7	Q965U9	Y48G1BM.7
WBGene00021668	3.87043	0.0313335	0.0585238	0.534943	0.59269	0.999835	NA	NA	NA
WBGene00021673	19.6481	-0.061406	0.099018	-0.619382	0.535664	0.999835	NA	NA	NA
WBGene00021675	977.043	-0.015893	0.102231	-0.155481	0.876442	0.999835	Y48G1BR.1	Q9N3P6	Y48G1BR.1
WBGene00220069	0.714515	0.0120849	0.0243018	0.494649	0.620848	0.999835	NA	NA	NA
WBGene00169222	0.093538	0.00318178	0.0139479	0.228116	0.819556	0.999835	NA	NA	NA
WBGene00166448	0	NA	NA	NA	NA	NA	NA	NA	NA
WBGene00016903	457.609	-0.0176075	0.104429	-0.168643	0.866077	0.999835	2022-03-04	Q9N5V8	C53D5.3
WBGene00016905	260.036	-0.144618	0.104861	-1.37891	0.167922	0.999835	ztf-3	V6CLP3	ztf-3
WBGene00016902	554.256	-0.0465419	0.0982682	-0.473636	0.63576	0.999835	C53D5.1	H2KZF2	C53D5.1
WBGene00016906	584.996	0.0369076	0.102122	0.361554	0.717685	0.999835	C53D5.5	V6CLP9	C53D5.5
WBGene00002077	10580.8	0.0399275	0.110998	0.359734	0.719046	0.999835	imb-3	Q9N5V3	imb-3
WBGene00235385	21.5603	-0.04324	0.0971514	-0.443407	0.657471	0.999835	NA	NA	NA
WBGene00002079	4444.42	0.0948197	0.105301	0.901356	0.367399	0.999835	xpo-2	V6CKP0	xpo-2
WBGene00021660	545.257	-0.0491854	0.104874	-0.468997	0.639072	0.999835	nol-14	NA	nol-14
WBGene00000917	561.715	-0.0100232	0.0988439	-0.101414	0.919222	0.999835	daf-25	Q9N3Q8	daf-25
WBGene00021661	391.625	0.0257836	0.109609	0.235409	0.813891	0.999835	mbtr-1	A0SQM0	mbtr-1
WBGene00021658	372.769	0.112618	0.109293	1.03193	0.302107	0.999835	Y48G1A.2	Q9N3Q6	Y48G1A.2
WBGene00021657	98.2263	-0.082845	0.110599	-0.749176	0.453751	0.999835	Y48G1A.1	Q9N3Q5	Y48G1A.1
WBGene00020087	32.3696	-0.0510912	0.104371	-0.488623	0.625108	0.999835	NA	NA	NA
WBGene00020091	449.184	0.0565139	0.110503	0.511765	0.608815	0.999835	rnp-8	V6CLS0	rnp-8
WBGene00020088	194.585	-0.0321925	0.111155	-0.289985	0.771828	0.999835	R119.2	O61710	R119.2
WBGene00020089	492.491	0.0212478	0.111166	0.191246	0.848333	0.999835	R119.3	O61709	R119.3
WBGene00006385	765.737	0.0677945	0.104457	0.649246	0.516179	0.999835	taf-4	O61707	taf-4
WBGene00004143	9842.77	0.0211488	0.103899	0.203557	0.8387	0.999835	pqn-59	O61708	pqn-59
WBGene00020090	444.884	-0.0328131	0.101728	-0.322553	0.747034	0.999835	R119.5	H1ZUX5	R119.5
WBGene00021733	875.591	-0.0763899	0.091004	-0.839365	0.401264	0.999835	otub-2	V6CM05	otub-2
WBGene00021734	53.5396	-0.0687164	0.108603	-0.630862	0.528131	0.999835	Y50C1A.2	Q9N4T4	Y50C1A.2
WBGene00015570	13.5027	0.100779	0.0901636	1.12253	0.261637	0.999835	C07F11.2	Q9N5Z4	C07F11.2
WBGene00006593	4020.49	-0.0270283	0.101255	-0.266936	0.789519	0.999835	tol-1	Q9N5Z3	tol-1
WBGene00021026	200.374	0.0568487	0.105634	0.537972	0.590597	0.999835	W04C9.4	Q9TZE4	W04C9.4
WBGene00021027	8.85067	-0.0533583	0.0779087	-0.693599	0.487934	0.999835	W04C9.5	Q9TZE3	W04C9.5
WBGene00166632	0.105998	-0.00251241	0.0139479	-0.180132	0.857049	0.999835	NA	NA	NA
WBGene00235387	16.6623	-0.0183864	0.0924534	-0.198375	0.842752	0.999835	NA	NA	NA
WBGene00021025	371.505	-0.0192502	0.109239	-0.176264	0.860086	0.999835	cutl-13	Q9TZE2	cutl-13
WBGene00235388	0	NA	NA	NA	NA	NA	W04C9.9	V6CLD3	W04C9.9
WBGene00021028	5.17087	-0.0206368	0.0610995	-0.341295	0.732881	0.999835	W04C9.6	Q9TZE1	W04C9.6
WBGene00021024	584.683	0.0820639	0.108758	0.754974	0.450265	0.999835	W04C9.2	Q9TZE0	W04C9.2
WBGene00001814	0	NA	NA	NA	NA	NA	haf-4	Q9TZD9	haf-4
WBGene00022035	97.6423	-0.0726219	0.108119	-0.672337	0.501369	0.999835	Y65B4BL.3	V6CIZ9	Y65B4BL.3
WBGene00022036	319.912	0.0296301	0.108217	0.273989	0.784093	0.999835	Y65B4BL.4	Q9N304	Y65B4BL.4
WBGene00022034	1874.71	0.0417787	0.110929	0.376693	0.706401	0.999835	deps-1	V6CLC9	deps-1
WBGene00022039	18.9874	0.00424585	0.0937204	0.0450236	0.964088	0.999835	Y65B4BL.7	V6CLH3	Y65B4BL.7
WBGene00022037	4408.67	0.0374662	0.11096	0.337683	0.735602	0.999835	acs-13	V6CK48	acs-13
WBGene00196781	0	NA	NA	NA	NA	NA	NA	NA	NA
WBGene00196389	0	NA	NA	NA	NA	NA	NA	NA	NA
WBGene00022038	137.831	-0.0177201	0.11057	-0.160411	0.872557	0.999835	Y65B4BL.6	A9D213	Y65B4BL.6
WBGene00195369	0	NA	NA	NA	NA	NA	NA	NA	NA
WBGene00197961	0.808288	0.00712709	0.0289735	0.243527	0.807597	0.999835	NA	NA	NA
WBGene00200577	0.643193	0.00996401	0.023786	0.402536	0.687289	0.999835	NA	NA	NA
WBGene00022033	119.263	-0.0762438	0.111147	-0.686967	0.492104	0.999835	Y65B4BL.1	Q9N300	Y65B4BL.1
WBGene00302974	0.49261	0.00342841	0.0179202	0.156511	0.875631	0.999835	NA	NA	NA
WBGene00220190	0	NA	NA	NA	NA	NA	NA	NA	NA
WBGene00022043	396.5	-0.023843	0.11067	-0.215499	0.829379	0.999835	psf-3	Q9BL54	psf-3
WBGene00022042	5238.11	0.0180762	0.107664	0.167904	0.866659	0.999835	icd-2	V6CKR1	icd-2
WBGene00201456	0	NA	NA	NA	NA	NA	NA	NA	NA
WBGene00007009	4305.66	0.0246046	0.108113	0.227598	0.819959	0.999835	wwp-1	V6CLY4	wwp-1
WBGene00220191	2.08027	0.011328	0.0415712	0.26991	0.78723	0.999835	NA	NA	NA
WBGene00004235	2580.01	0.0212143	0.107961	0.196531	0.844194	0.999835	ptr-21	Q9N2Z6	ptr-21
WBGene00001725	8179.87	0.0816758	0.105533	0.773986	0.438939	0.999835	grl-16	V6CM29	grl-16
WBGene00202444	4.11764	-0.0180705	0.0569479	-0.319298	0.749501	0.999835	NA	NA	NA
WBGene00002393	260.658	-0.0395786	0.106898	-0.370178	0.71125	0.999835	lpr-1	V6CLX5	lpr-1
WBGene00022040	11.5444	0.0703944	0.0792306	0.897622	0.369387	0.999835	Y65B4BR.1	Q9N2Z4	Y65B4BR.1
WBGene00000434	4.5695	0.00334265	0.0570243	0.0588245	0.953092	0.999835	ceh-9	P56407	ceh-9
WBGene00044427	0	NA	NA	NA	NA	NA	F56A6.5	Q4W4Z4	F56A6.5
WBGene00235390	0.684388	-0.00413928	0.0236178	-0.200126	0.841382	0.999835	F56A6.8	V6CKA1	F56A6.8
WBGene00002040	977.969	-0.022658	0.106324	-0.213132	0.831224	0.999835	hum-7	H2L082	hum-7
WBGene00200417	0.196097	0.00318178	0.0139479	0.228116	0.819556	0.999835	NA	NA	NA
WBGene00201449	0	NA	NA	NA	NA	NA	NA	NA	NA
WBGene00018923	111.863	-0.00469254	0.111225	-0.0421623	0.966369	0.999835	eme-1	V6CLM3	eme-1
WBGene00018921	53.0763	0.0877715	0.105414	0.830511	0.40625	0.999835	sago-2	A0A0U1RML5	sago-2
WBGene00022028	5.93274	0.0600519	0.0670566	0.907786	0.363991	0.999835	Y65B4A.4	Q9BL63	Y65B4A.4
WBGene00022029	5776.5	0.0538919	0.111149	0.484918	0.627735	0.999835	Y65B4A.6	V6CJF0	Y65B4A.6
WBGene00220188	0	NA	NA	NA	NA	NA	NA	NA	NA
WBGene00220189	0	NA	NA	NA	NA	NA	NA	NA	NA
WBGene00022027	365.649	-0.0227552	0.1094	-0.207803	0.835383	0.999835	vps-20	Q9BL60	vps-20
WBGene00022026	388.838	-0.0298832	0.103093	-0.289985	0.771828	0.999835	Y65B4A.2	V6CLX0	Y65B4A.2
WBGene00022030	1.45655	0.0139499	0.0336258	0.421686	0.673254	0.999835	Y65B4A.7	V6CKL2	Y65B4A.7
WBGene00022025	206.198	-0.0112214	0.111075	-0.100968	0.919576	0.999835	cus-2	Q9BL57	cus-2
WBGene00022031	475.255	0.0658419	0.108894	0.605015	0.545169	0.999835	Y65B4A.8	Q9BL56	Y65B4A.8
WBGene00022032	4.7141	-0.0366637	0.0572261	-0.630617	0.528291	0.999835	Y65B4A.9	V6CLY3	Y65B4A.9
WBGene00044461	31.7598	-0.0668952	0.0993405	-0.672922	0.500997	0.999835	Y18H1A.14	Q1EPL6	Y18H1A.14
WBGene00021215	75.1223	0.0117063	0.111062	0.105336	0.91611	0.999835	Y18H1A.11	V6CL91	Y18H1A.11
WBGene00021214	1.19128	-0.0159094	0.0282051	-0.55761	0.577111	0.999835	hasp-2	Q9BL96	hasp-2
WBGene00021207	1.93799	0.00530227	0.0427522	0.122268	0.902687	0.999835	Y18H1A.1	Q9BL95	Y18H1A.1
WBGene00021210	448.095	-0.00189446	0.107611	-0.0176099	0.98595	0.999835	Y18H1A.4	Q9BL94	Y18H1A.4
WBGene00021208	163.109	-0.0329507	0.109822	-0.299846	0.764295	0.999835	Y18H1A.2	Q9BL93	Y18H1A.2
WBGene00021209	3423.66	-0.000129561	0.108707	-0.00119082	0.99905	0.999835	hgap-1	V6CIT8	hgap-1
WBGene00004332	92.6464	0.119168	0.110672	1.0781	0.28099	0.999835	rec-1	V6CLD8	rec-1
WBGene00004028	573.697	0.0263567	0.111035	0.237479	0.812285	0.999835	pif-1	V6CL86	pif-1
WBGene00044434	0.664567	-0.0140618	0.0195863	-0.734269	0.462785	0.999835	Y18H1A.15	Q4W5S2	Y18H1A.15
WBGene00236789	2.14397	0.00842802	0.0410699	0.209801	0.833823	0.999835	Y18H1A.18	V6CL96	Y18H1A.18
WBGene00000623	33.4037	-0.136708	0.104217	-1.31176	0.189601	0.999835	col-46	Q1EPL5	col-46
WBGene00198328	0	NA	NA	NA	NA	NA	NA	NA	NA
WBGene00000624	4.0995	-0.0479546	0.0559478	-0.857943	0.390924	0.999835	col-47	V6CLE3	col-47
WBGene00021213	620.296	0.0143286	0.105014	0.136466	0.891453	0.999835	Y18H1A.9	Q9BL88	Y18H1A.9
WBGene00023169	0	NA	NA	NA	NA	NA	NA	NA	NA
WBGene00021212	11.4565	-0.021474	0.0819094	-0.264811	0.791155	0.999835	Y18H1A.8	V6CLC4	Y18H1A.8
WBGene00197162	0.437374	0.0167761	0.019113	0.90231	0.366892	0.999835	NA	NA	NA
WBGene00020282	0.344613	-0.0137508	0.0180745	-0.709038	0.478301	0.999835	mps-3	G5ECI4	mps-3
WBGene00020283	42.1978	0.0259205	0.107838	0.241259	0.809354	0.999835	T06A4.3	Q6A577	T06A4.3
WBGene00020281	435.899	-0.0936542	0.108071	-0.86661	0.386156	0.999835	T06A4.1	H2L0K5	T06A4.1
WBGene00196394	4.47851	0.000915054	0.0582405	0.0156061	0.987549	0.999835	NA	NA	NA
WBGene00196011	0.187076	0.00602888	0.0139479	0.386832	0.698881	0.999835	NA	NA	NA
WBGene00201573	0	NA	NA	NA	NA	NA	NA	NA	NA
WBGene00201667	2.06255	0.00158726	0.039078	0.0400406	0.968061	0.999835	NA	NA	NA
WBGene00195514	0.109451	-0.00251241	0.0139479	-0.180132	0.857049	0.999835	NA	NA	NA
WBGene00199422	0	NA	NA	NA	NA	NA	NA	NA	NA
WBGene00022518	2683.95	-0.0542406	0.104768	-0.517778	0.604613	0.999835	zfh-2	V6CLN5	zfh-2
WBGene00023398	7.62319	-0.027086	0.0663608	-0.413619	0.679153	0.999835	NA	NA	NA
WBGene00200408	0	NA	NA	NA	NA	NA	NA	NA	NA
WBGene00201436	3.89148	0.0231201	0.0561258	0.407105	0.683931	0.999835	NA	NA	NA
WBGene00202093	0.77242	-0.0179013	0.0233942	-0.901872	0.367125	0.999835	NA	NA	NA
WBGene00197978	0.123964	0.00318178	0.0139479	0.228116	0.819556	0.999835	NA	NA	NA
WBGene00195610	0.332153	-0.00414039	0.0177883	-0.234856	0.814321	0.999835	NA	NA	NA
WBGene00200506	4.25494	-3.54054e-05	0.0549429	-0.000633231	0.999495	0.999835	NA	NA	NA
WBGene00197264	4.60714	0.0405381	0.0517441	0.796317	0.425848	0.999835	NA	NA	NA
WBGene00022517	2987.12	0.0376161	0.103428	0.36373	0.716059	0.999835	ZC123.1	O45021	ZC123.1
WBGene00022519	531.311	-0.03225	0.104561	-0.308494	0.757706	0.999835	ZC123.4	Q65CM2	ZC123.4
WBGene00202359	0.187076	0.00602888	0.0139479	0.386832	0.698881	0.999835	NA	NA	NA
WBGene00022388	2380.1	0.0365516	0.110788	0.329962	0.741429	0.999835	Y95B8A.8	E9RKC7	Y95B8A.8
WBGene00022389	1650.1	-0.0146269	0.105838	-0.138229	0.890059	0.999835	pde-6	G8JYF6	pde-6
WBGene00022386	32.7354	0.0688147	0.10639	0.646878	0.517711	0.999835	Y95B8A.6	V6CLD9	Y95B8A.6
WBGene00022390	76.3685	0.0196906	0.110246	0.178947	0.857979	0.999835	him-19	V6CK14	him-19
WBGene00001678	415.658	0.0274695	0.11044	0.248757	0.803548	0.999835	gpa-16	V6CK09	gpa-16
WBGene00220217	0	NA	NA	NA	NA	NA	NA	NA	NA
WBGene00022385	1.56122	-0.0208585	0.0386372	-0.541581	0.588107	0.999835	Y95B8A.4	Q9N2V5	Y95B8A.4
WBGene00022391	131.115	0.0122687	0.110143	0.111692	0.911067	0.999835	Y95B8A.12	Q9N2V4	Y95B8A.12
WBGene00201274	0.109451	-0.00251241	0.0139479	-0.180132	0.857049	0.999835	NA	NA	NA
WBGene00003548	788.559	-0.0136446	0.110728	-0.123283	0.901883	0.999835	nas-30	Q9N2V2	nas-30
WBGene00199411	0.093538	0.00318178	0.0139479	0.228116	0.819556	0.999835	NA	NA	NA
WBGene00200422	0.289635	0.00726599	0.015306	0.460765	0.644967	0.999835	NA	NA	NA
WBGene00195544	1.59886	-0.0328121	0.0383309	-0.874676	0.38175	0.999835	NA	NA	NA
WBGene00023199	0.199536	0.000334685	0.0139479	0.0239923	0.980859	0.999835	NA	NA	NA
WBGene00003238	1479.6	0.020649	0.108622	0.190134	0.849204	0.999835	mig-1	Q9N532	mig-1
WBGene00018787	0.129164	-0.00251241	0.0139479	-0.180132	0.857049	0.999835	cutl-20	V6CJG5	cutl-20
WBGene00018788	9.89675	0.0726341	0.0825963	0.880651	0.378506	0.999835	shc-1	Q9TYT3	shc-1
WBGene00197993	0	NA	NA	NA	NA	NA	NA	NA	NA
WBGene00200860	0	NA	NA	NA	NA	NA	NA	NA	NA
WBGene00018786	444.451	0.0669155	0.107954	0.620561	0.534888	0.999835	hmbx-1	Q9TYT0	hmbx-1
WBGene00016932	33.4583	-0.0732786	0.0997022	-0.738732	0.460069	0.999835	C54G6.3	O44981	C54G6.3
WBGene00196934	1.40232	-0.00644018	0.0335294	-0.200886	0.840788	0.999835	NA	NA	NA
WBGene00199650	0.093538	0.00318178	0.0139479	0.228116	0.819556	0.999835	NA	NA	NA
WBGene00016931	48.3646	-0.0692236	0.108021	-0.640418	0.521901	0.999835	C54G6.2	NA	C54G6.2
WBGene00016930	56.8778	-0.0666206	0.107966	-0.616686	0.537442	0.999835	madf-6	H2KZF9	madf-6
WBGene00236808	0	NA	NA	NA	NA	NA	C54G6.8	V6CLE0	C54G6.8
WBGene00005002	7.11859	-0.0541601	0.0315984	-2.43949	NA	NA	spp-17	Q8WSN3	spp-17
WBGene00021335	11.2847	-0.125192	0.0722649	-1.74964	0.0801808	0.999835	spp-23	Q6AW11	spp-23
WBGene00021327	654.253	-0.0806484	0.0988086	-0.816173	0.414401	0.999835	mrpl-38	Q9BL86	mrpl-38
WBGene00004952	1741.08	-0.0148194	0.111202	-0.133285	0.893968	0.999835	spd-1	G5ED58	spd-1
WBGene00021329	313.616	0.0644961	0.106617	0.605161	0.545072	0.999835	Y34D9A.3	V6CKN0	Y34D9A.3
WBGene00021332	331.825	0.0471861	0.108819	0.433623	0.664562	0.999835	Y34D9A.7	V6CM00	Y34D9A.7
WBGene00021331	342.644	-0.0182175	0.108623	-0.167811	0.866732	0.999835	glrx-10	Q9N456	glrx-10
WBGene00021333	250.008	-0.0124739	0.104897	-0.118985	0.905287	0.999835	Y34D9A.8	Q9N455	Y34D9A.8
WBGene00021334	2030.87	-0.0139019	0.102986	-0.135005	0.892608	0.999835	vps-4	Q9BL83	vps-4
WBGene00021328	87.755	0.1189	0.110749	1.07663	0.281647	0.999835	npr-23	Q9N452	npr-23
WBGene00001745	1379.19	0.0287548	0.110904	0.259364	0.795354	0.999835	gsa-1	V6CL61	gsa-1
WBGene00019909	88.2925	-0.185318	0.111131	-1.66929	0.0950608	0.999835	R06A10.1	O44746	R06A10.1
WBGene00044895	0.420491	0.009977	0.0191387	0.473115	0.636131	0.999835	R06A10.5	H2L0J2	R06A10.5
WBGene00019911	725.435	0.0431455	0.104803	0.411836	0.680459	0.999835	R06A10.4	O44747	R06A10.4
WBGene00174760	0.408094	-0.003672	0.0169813	-0.201056	0.840654	0.999835	NA	NA	NA
WBGene00022838	4.14597	0.0470724	0.0548785	0.8496	0.395548	0.999835	ZK993.2	V6CK65	ZK993.2
WBGene00236809	0.587636	-0.0147958	0.0213082	-0.703964	0.481455	0.999835	ZK993.5	V6CLI8	ZK993.5
WBGene00202055	0	NA	NA	NA	NA	NA	NA	NA	NA
WBGene00022837	297.738	0.0156568	0.108321	0.144701	0.884947	0.999835	ceh-45	V6CJ20	ceh-45
WBGene00021689	580.316	0.00254089	0.100109	0.0253779	0.979754	0.999835	Y48G8AL.10	V6CKC3	Y48G8AL.10
WBGene00000165	1930.06	0.00665289	0.110455	0.060246	0.95196	0.999835	aps-3	Q8T874	aps-3
WBGene00198207	0.105998	-0.00251241	0.0139479	-0.180132	0.857049	0.999835	NA	NA	NA
WBGene00195424	1.60907	-0.00569242	0.0324408	-0.176307	0.860053	0.999835	NA	NA	NA
WBGene00004429	0.341467	0.0118112	0.0161194	0.665887	0.505484	0.999835	rpl-17	Q9BL19	rpl-17
WBGene00021687	108.262	-0.0114308	0.110808	-0.103179	0.917821	0.999835	Y48G8AL.7	Q9BL18	Y48G8AL.7
WBGene00001816	467.493	-0.0664796	0.107072	-0.621124	0.534518	0.999835	haf-6	V6CKC7	haf-6
WBGene00004880	1462.58	0.0827429	0.110346	0.750009	0.453249	0.999835	smg-2	O76512	smg-2
WBGene00249808	0.187076	0.00602888	0.0139479	0.386832	0.698881	0.999835	NA	NA	NA
WBGene00021686	1516.91	0.0205192	0.107378	0.191118	0.848433	0.999835	Y48G8AL.5	V6CLP2	Y48G8AL.5
WBGene00021685	1127.63	0.0502722	0.11115	0.452422	0.650965	0.999835	herc-1	W6RY72	herc-1
WBGene00195068	6.95893	-0.0259538	0.068767	-0.37994	0.70399	0.999835	Y48G8AL.16	G4SS33	Y48G8AL.16
WBGene00021690	50.8423	0.0738428	0.107031	0.690622	0.489803	0.999835	Y48G8AL.12	Q9BL10	Y48G8AL.12
WBGene00021691	2132.04	0.0335401	0.111074	0.302019	0.762638	0.999835	Y48G8AL.13	W6RR25	Y48G8AL.13
WBGene00201777	0	NA	NA	NA	NA	NA	NA	NA	NA
WBGene00021692	47.4889	-0.00099911	0.101482	-0.00985545	0.992137	0.999835	Y48G8AL.15	Q7KX00	Y48G8AL.15
WBGene00001707	1675.64	-0.0387254	0.106286	-0.364357	0.715591	0.999835	grh-1	W6RT88	grh-1
WBGene00271777	5.8869	0.0250522	0.0607117	0.410841	0.681189	0.999835	NA	NA	NA
WBGene00201534	0.280614	0.00873753	0.0139512	0.512553	0.608264	0.999835	NA	NA	NA
WBGene00200307	0	NA	NA	NA	NA	NA	NA	NA	NA
WBGene00197713	0	NA	NA	NA	NA	NA	NA	NA	NA
WBGene00199486	0	NA	NA	NA	NA	NA	NA	NA	NA
WBGene00021693	1.67921	0.0454263	0.0414691	1.10841	0.267684	0.999835	Y48G8AR.2	Q9N3N6	Y48G8AR.2
WBGene00021694	0.431259	-0.00470846	0.0191996	-0.247378	0.804616	0.999835	Y48G8AR.3	Q9N3N5	Y48G8AR.3
WBGene00003400	3688.81	-0.0571294	0.0925027	-0.617618	0.536827	0.999835	dapk-1	W6RTC2	dapk-1
WBGene00197361	0	NA	NA	NA	NA	NA	NA	NA	NA
WBGene00044896	0	NA	NA	NA	NA	NA	K12C11.5	A4V4W5	K12C11.5
WBGene00019674	27.6076	-0.0924968	0.103734	-0.892574	0.372085	0.999835	K12C11.3	H2L0G1	K12C11.3
WBGene00045052	20.5816	-0.0122567	0.0937362	-0.130654	0.896049	0.999835	K12C11.6	A4V4W6	K12C11.6
WBGene00045053	42.2394	0.037783	0.108017	0.349737	0.726536	0.999835	K12C11.7	A4V4W7	K12C11.7
WBGene00004888	4147.83	0.0753715	0.110591	0.681616	0.495482	0.999835	smo-1	P55853	smo-1
WBGene00019673	1524.83	0.00508299	0.108719	0.046764	0.962701	0.999835	K12C11.1	W6RXW2	K12C11.1
WBGene00022363	847.28	-0.0471358	0.10273	-0.458951	0.64627	0.999835	Y92H12BL.1	W6RR04	Y92H12BL.1
WBGene00022366	258.175	-0.0160614	0.104127	-0.154293	0.877379	0.999835	Y92H12BL.5	Q95XC4	Y92H12BL.5
WBGene00303097	0	NA	NA	NA	NA	NA	NA	NA	NA
WBGene00305050	141.799	0.0981266	0.110402	0.888588	0.374224	0.999835	NA	NA	NA
WBGene00022365	106.594	-0.071957	0.110627	-0.650956	0.515075	0.999835	Y92H12BL.4	Q9BKW0	Y92H12BL.4
WBGene00022367	232.929	-0.00167066	0.107345	-0.0155645	0.987582	0.999835	Y92H12BM.1	G4SNJ8	Y92H12BM.1
WBGene00022372	269.7	0.0472545	0.107167	0.440873	0.659305	0.999835	Y92H12BR.7	Q9BPP2	Y92H12BR.7
WBGene00022371	160.389	-0.0133766	0.109362	-0.122243	0.902707	0.999835	set-29	Q9BPP1	set-29
WBGene00022368	450.202	0.0159097	0.104206	0.152706	0.87863	0.999835	Y92H12BR.2	Q9BPN9	Y92H12BR.2
WBGene00022369	5172.47	0.00706631	0.110956	0.0636917	0.949216	0.999835	Y92H12BR.3	Q9BPN8	Y92H12BR.3
WBGene00022370	52.3762	0.0641537	0.108589	0.588796	0.555998	0.999835	NA	NA	NA
WBGene00022373	733.292	-0.0691661	0.0971	-0.712443	0.476191	0.999835	mrpl-15	Q9BPN6	mrpl-15
WBGene00018159	578.267	0.0258613	0.108783	0.237803	0.812034	0.999835	F37F2.2	O61749	F37F2.2
WBGene00219937	0.341467	0.0118112	0.0161194	0.665887	0.505484	0.999835	NA	NA	NA
WBGene00004969	265.11	-0.0885903	0.108661	-0.815337	0.41488	0.999835	spe-15	W6RY57	spe-15
WBGene00196566	0	NA	NA	NA	NA	NA	NA	NA	NA
WBGene00023055	0.340249	-0.00420431	0.0179249	-0.230624	0.817607	0.999835	NA	NA	NA
WBGene00001773	1.71103	0.00872222	0.0296424	0.308553	0.757662	0.999835	gst-25	O61750	gst-25
WBGene00018580	0.253128	0.000368991	0.0146423	0.0251974	0.979898	0.999835	F47G6.3	Q9TZI8	F47G6.3
WBGene00018579	111.464	-0.0205943	0.111102	-0.185501	0.852836	0.999835	acs-16	Q9TZI7	acs-16
WBGene00001115	813.515	-0.045628	0.103002	-0.442952	0.6578	0.999835	dyb-1	W6RY31	dyb-1
WBGene00170789	0	NA	NA	NA	NA	NA	NA	NA	NA
WBGene00022361	979.554	0.0305048	0.108912	0.280157	0.779357	0.999835	Y92H12A.5	W6RTG0	Y92H12A.5
WBGene00022360	572.287	0.105435	0.104399	1.01019	0.312406	0.999835	Y92H12A.4	W6RQY9	Y92H12A.4
WBGene00022358	467.533	-0.0850856	0.0984912	-0.863951	0.387615	0.999835	Y92H12A.2	A0A061ACQ8	Y92H12A.2
WBGene00172419	0.431259	-0.00470846	0.0191996	-0.247378	0.804616	0.999835	NA	NA	NA
WBGene00005077	2472.42	-0.0200169	0.096871	-0.206635	0.836295	0.999835	src-1	G5EE56	src-1
WBGene00195355	0	NA	NA	NA	NA	NA	NA	NA	NA
WBGene00023198	12.4558	0.0916573	0.0877012	1.04433	0.296334	0.999835	NA	NA	NA
WBGene00022270	150.847	0.0528216	0.107102	0.493268	0.621824	0.999835	Y73E7A.3	Q9GUM8	Y73E7A.3
WBGene00022271	56.3333	-0.0697406	0.110334	-0.632581	0.527007	0.999835	cpx-1	Q9GUM7	cpx-1
WBGene00022272	1.26012	0.00814988	0.0343359	0.233999	0.814986	0.999835	NA	NA	NA
WBGene00022269	325.525	-0.018433	0.108334	-0.170072	0.864953	0.999835	Y73E7A.2	Q9GUM5	Y73E7A.2
WBGene00022273	172.094	0.0855046	0.110063	0.778838	0.436075	0.999835	Y73E7A.6	G5EE03	Y73E7A.6
WBGene00044440	394.861	0.0716095	0.109295	0.655475	0.512162	0.999835	adpr-1	Q4W5Q8	adpr-1
WBGene00000269	293.893	-0.0463639	0.107139	-0.433111	0.664934	0.999835	bre-4	Q9GUM2	bre-4
WBGene00022268	246.121	0.0182699	0.106057	0.172184	0.863293	0.999835	Y73E7A.1	Q9GUM1	Y73E7A.1
WBGene00022274	795.803	-0.0397105	0.107258	-0.370354	0.711119	0.999835	Y73E7A.8	Q95XL6	Y73E7A.8
WBGene00003111	4369.55	-0.0288804	0.107134	-0.269594	0.787473	0.999835	mab-20	Q95XP4	mab-20
WBGene00022156	5.72248	-0.0824912	0.0661387	-1.24824	0.211944	0.999835	Y71G12B.18	W6RS18	Y71G12B.18
WBGene00173142	0	NA	NA	NA	NA	NA	NA	NA	NA
WBGene00004168	2.04525	-0.0110401	0.0399823	-0.285999	0.774879	0.999835	pqn-88	Q95XP2	pqn-88
WBGene00044358	0.387189	-0.00436875	0.0185033	-0.275204	0.78316	0.999835	Y71G12B.33	Q4W5R3	Y71G12B.33
WBGene00022157	0.358216	0.00539416	0.0182365	0.282867	0.777279	0.999835	Y71G12B.22	Q95XP1	Y71G12B.22
WBGene00022155	118.011	0.0654078	0.110835	0.590274	0.555007	0.999835	Y71G12B.17	Q95XP0	Y71G12B.17
WBGene00022158	371.103	0.0745602	0.110275	0.676905	0.498467	0.999835	Y71G12B.23	H2KZF3	Y71G12B.23
WBGene00185098	0.093538	0.00318178	0.0139479	0.228116	0.819556	0.999835	Y71G12B.35	C0VXW0	Y71G12B.35
WBGene00022154	94.791	0.0182633	0.111102	0.164103	0.86965	0.999835	drag-1	G5EDE5	drag-1
WBGene00044348	28.5247	-0.0791952	0.0992212	-0.797321	0.425264	0.999835	Y71G12B.31	W6RR46	Y71G12B.31
WBGene00006702	1.93166	-0.0144119	0.0437617	-0.329252	0.741965	0.999835	ubc-3	W6RY98	ubc-3
WBGene00200707	9.71071	-0.0338504	0.0816498	-0.415737	0.677603	0.999835	NA	NA	NA
WBGene00236797	34.8756	-0.0142849	0.0980427	-0.145648	0.884199	0.999835	NA	NA	NA
WBGene00220197	0	NA	NA	NA	NA	NA	NA	NA	NA
WBGene00219767	5.35243	0.0182133	0.0533126	0.341647	0.732617	0.999835	NA	NA	NA
WBGene00003080	298.01	0.0520624	0.110928	0.469729	0.638549	0.999835	lsm-6	Q95XN6	lsm-6
WBGene00022153	1038.65	-0.0133105	0.104728	-0.127125	0.898842	0.999835	Y71G12B.13	Q95XN5	Y71G12B.13
WBGene00022152	389.917	-0.0548501	0.105788	-0.518749	0.603936	0.999835	atg-5	W6RR39	atg-5
WBGene00006771	17344.6	-0.0578879	0.103073	-0.561627	0.57437	0.999835	tln-1	Q95XN3	tln-1
WBGene00199017	0.093538	0.00318178	0.0139479	0.228116	0.819556	0.999835	NA	NA	NA
WBGene00003278	3.80374	-0.0319316	0.0538001	-0.600715	0.54803	0.999835	NA	NA	NA
WBGene00022159	593.318	0.0409173	0.106253	0.385187	0.700099	0.999835	mppa-1	W6RR41	mppa-1
WBGene00022150	500.028	0.0153392	0.108789	0.141027	0.887849	0.999835	Y71G12B.10	Q95XN1	Y71G12B.10
WBGene00022149	1337.79	-0.0135044	0.109403	-0.123448	0.901752	0.999835	lin-65	W6RTP0	lin-65
WBGene00022148	913.986	-0.0230951	0.106332	-0.217199	0.828053	0.999835	ddx-27	Q95XM9	ddx-27
WBGene00022160	2701.39	0.0667804	0.107752	0.619871	0.535343	0.999835	Y71G12B.25	W6RYA2	Y71G12B.25
WBGene00022161	62.5282	0.0559479	0.108007	0.5205	0.602715	0.999835	Y71G12B.26	W6RS20	Y71G12B.26
WBGene00220198	0	NA	NA	NA	NA	NA	NA	NA	NA
WBGene00022146	1147.12	-0.0754363	0.0978879	-0.770563	0.440966	0.999835	Y71G12B.6	W6RS16	Y71G12B.6
WBGene00022162	0	NA	NA	NA	NA	NA	Y71G12B.27	Q95XM4	Y71G12B.27
WBGene00022145	5.31598	-0.023556	0.0648926	-0.361379	0.717816	0.999835	Y71G12B.5	Q95XM3	Y71G12B.5
WBGene00022144	360.947	0.0183715	0.101405	0.181224	0.856192	0.999835	pghm-1	Q95XM2	pghm-1
WBGene00022143	0.093538	0.00318178	0.0139479	0.228116	0.819556	0.999835	Y71G12B.3	Q95XM1	Y71G12B.3
WBGene00044349	1.34785	0.0223596	0.0363592	0.62024	0.5351	0.999835	Y71G12B.32	Q4W5R0	Y71G12B.32
WBGene00022142	5.01301	0.0137676	0.0654997	0.209378	0.834153	0.999835	Y71G12B.2	Q4W5R2	Y71G12B.2
WBGene00044347	10.9213	-0.0371534	0.0846269	-0.441152	0.659103	0.999835	Y71G12B.30	Q4W5Q9	Y71G12B.30
WBGene00219766	1.44134	-0.0066545	0.0361867	-0.187367	0.851373	0.999835	NA	NA	NA
WBGene00022141	1356.23	0.0744354	0.111222	0.669432	0.50322	0.999835	chaf-2	Q95XL8	chaf-2
WBGene00022163	1.47697	-0.0141037	0.0347393	-0.40741	0.683707	0.999835	NA	NA	NA
WBGene00044746	183.883	0.0126446	0.110524	0.114451	0.90888	0.999835	C53H9.3	Q2A956	C53H9.3
WBGene00004441	6293.22	-0.0449297	0.0938637	-0.478676	0.632169	0.999835	rpl-27	P91914	rpl-27
WBGene00016907	0	NA	NA	NA	NA	NA	C53H9.2	O01826	C53H9.2
WBGene00001196	5039.86	-0.0320498	0.108164	-0.296324	0.766983	0.999835	egl-30	Q8T3G5	egl-30
WBGene00303070	0	NA	NA	NA	NA	NA	NA	NA	NA
WBGene00202110	0	NA	NA	NA	NA	NA	NA	NA	NA
WBGene00220027	0	NA	NA	NA	NA	NA	NA	NA	NA
WBGene00001309	898.038	0.0827991	0.110801	0.747629	0.454684	0.999835	emr-1	O01971	emr-1
WBGene00003750	58.9079	0.0106507	0.108174	0.0988389	0.921266	0.999835	nlp-12	O01970	nlp-12
WBGene00006461	296.262	0.0425165	0.11022	0.386153	0.699383	0.999835	tag-96	X5LVA8	tag-96
WBGene00044897	252.752	0.038714	0.108057	0.358776	0.719762	0.999835	M01D7.9	A4UVM3	M01D7.9
WBGene00019706	4.56038	-0.010087	0.0618461	-0.162655	0.87079	0.999835	NA	NA	NA
WBGene00004743	1450.19	0.0343221	0.110197	0.31156	0.755375	0.999835	scm-1	X5M5X6	scm-1
WBGene00022139	2934.92	-0.0363721	0.0968469	-0.375572	0.707235	0.999835	tub-2	X5LV96	tub-2
WBGene00303094	0	NA	NA	NA	NA	NA	NA	NA	NA
WBGene00022140	15.715	0.108289	0.0914463	1.18809	0.234799	0.999835	Y71G12A.4	Q9BL52	Y71G12A.4
WBGene00022138	447.323	-0.0286148	0.103372	-0.27668	0.782026	0.999835	trpp-10	B1V899	trpp-10
WBGene00021768	172.203	-0.177158	0.110406	-1.6054	0.108405	0.999835	Y51F10.7	Q8TA47	Y51F10.7
WBGene00219760	0.346666	0.00528948	0.0180602	0.279994	0.779482	0.999835	NA	NA	NA
WBGene00021766	320.901	0.0615641	0.10366	0.593725	0.552696	0.999835	hex-4	Q8WTK2	hex-4
WBGene00021765	402.486	0.0488744	0.105573	0.463164	0.643247	0.999835	Y51F10.4	Q8WTK1	Y51F10.4
WBGene00255420	0.117312	0.00318178	0.0139479	0.228116	0.819556	0.999835	Y51F10.15	X5ML99	Y51F10.15
WBGene00021771	203.317	-0.0529787	0.105017	-0.504554	0.613872	0.999835	spe-48	X5MBH3	spe-48
WBGene00044438	165.702	-0.0416207	0.111169	-0.373819	0.708539	0.999835	Y51F10.11	Q4W5H0	Y51F10.11
WBGene00021764	1507.06	0.0271724	0.109816	0.247493	0.804527	0.999835	Y51F10.3	X5M5P7	Y51F10.3
WBGene00201351	0.140713	-0.00251241	0.0139479	-0.180132	0.857049	0.999835	NA	NA	NA
WBGene00196465	12.1112	-0.0378794	0.0768981	-0.488258	0.625367	0.999835	NA	NA	NA
WBGene00021763	2565.36	0.058734	0.109896	0.534577	0.592942	0.999835	Y51F10.2	X5ML89	Y51F10.2
WBGene00021238	623.078	-0.0833353	0.0999112	-0.8341	0.404225	0.999835	gap-3	X5LX81	gap-3
WBGene00220136	0.129164	-0.00251241	0.0139479	-0.180132	0.857049	0.999835	NA	NA	NA
WBGene00021350	0.853531	0.006076	0.0255722	0.237984	0.811894	0.999835	Y37E3.8	Q9BKU5	Y37E3.8
WBGene00021237	426.369	-0.00405926	0.107159	-0.0378928	0.969773	0.999835	crtc-1	Q95XA8	crtc-1
WBGene00021239	437.281	-0.00489266	0.108551	-0.0450863	0.964039	0.999835	Y20F4.4	X5LPW2	Y20F4.4
WBGene00219749	1.26186	-0.00534356	0.0343062	-0.153722	0.877829	0.999835	NA	NA	NA
WBGene00044435	10.0461	0.0356569	0.0733116	0.484276	0.62819	0.999835	Y20F4.8	Q4W5M1	Y20F4.8
WBGene00021346	95.6947	-0.0670061	0.110715	-0.604541	0.545484	0.999835	Y37E3.1	Q9BKU9	Y37E3.1
WBGene00021347	853.529	-0.00212236	0.108941	-0.0194868	0.984453	0.999835	rpb-10	Q9GR61	rpb-10
WBGene00021348	6.1788	-0.0348488	0.0682664	-0.50578	0.613011	0.999835	moag-4	Q9BKU8	moag-4
WBGene00021349	3.77898	-0.10252	0.0466358	-2.40415	0.0162102	0.999835	arl-13	H2L0N8	arl-13
WBGene00195672	5.1255	-0.00363646	0.0596076	-0.0613113	0.951111	0.999835	NA	NA	NA
WBGene00004409	10620.7	0.0234421	0.106848	0.219404	0.826335	0.999835	rla-1	P91913	rla-1
WBGene00044932	649.007	-0.03114	0.111217	-0.280197	0.779326	0.999835	NA	NA	NA
WBGene00197277	0.64697	-0.00526369	0.0214622	-0.236994	0.812662	0.999835	NA	NA	NA
WBGene00044931	276.929	-0.127321	0.111123	-1.14767	0.251103	0.999835	NA	NA	NA
WBGene00196428	0.911443	0.025297	0.0291024	0.886458	0.375371	0.999835	NA	NA	NA
WBGene00004014	2793.33	0.0661997	0.110819	0.597468	0.550195	0.999835	phb-1	Q9BKU4	phb-1
WBGene00021351	2390.69	0.0273096	0.111163	0.245722	0.805898	0.999835	eif-2alpha	Q9BKU3	eif-2alpha
WBGene00021352	849.179	-0.0400652	0.106541	-0.376116	0.706831	0.999835	pcyt-2.1	A9D2X7	pcyt-2.1
WBGene00200606	0	NA	NA	NA	NA	NA	NA	NA	NA
WBGene00044925	24.7191	0.00185632	0.0968913	0.0191863	0.984693	0.999835	NA	NA	NA
WBGene00021353	423.233	-0.0156266	0.107965	-0.144824	0.88485	0.999835	iglr-3	X5LX93	iglr-3
WBGene00003799	2978.48	0.015849	0.110773	0.143095	0.886215	0.999835	npp-13	X5M8Y9	npp-13
WBGene00044810	0.546825	0.0149341	0.0220071	0.693624	0.487918	0.999835	Y37E3.19	Q1EPL3	Y37E3.19
WBGene00021354	58.868	0.0538893	0.110575	0.48868	0.625068	0.999835	fpn-1.1	Q8IA95	fpn-1.1
WBGene00021355	2505.18	0.0126116	0.106042	0.118941	0.905322	0.999835	Y37E3.17	H2L0N9	Y37E3.17
WBGene00235158	298.301	0.0459947	0.110327	0.417085	0.676616	0.999835	Y37E3.30	S6EZP9	Y37E3.30
WBGene00195033	0	NA	NA	NA	NA	NA	NA	NA	NA
WBGene00195032	0.625804	-0.0187151	0.0234848	-0.816969	0.413946	0.999835	NA	NA	NA
WBGene00195031	0	NA	NA	NA	NA	NA	NA	NA	NA
WBGene00021009	6133.61	-0.00150021	0.106409	-0.0140979	0.988752	0.999835	afd-1	Q9BIC0	afd-1
WBGene00021008	33.4082	-0.061338	0.106327	-0.575499	0.564954	0.999835	W03F11.5	B3KLZ8	W03F11.5
WBGene00021005	0.344613	-0.0137508	0.0180745	-0.709038	0.478301	0.999835	ule-1	X5M5P2	ule-1
WBGene00001542	11.2062	-0.0578829	0.0848716	-0.685478	0.493043	0.999835	gcy-17	X5M8U1	gcy-17
WBGene00021006	0	NA	NA	NA	NA	NA	dct-9	O01778	dct-9
WBGene00021007	1.41521	-0.00365865	0.0296912	-0.120604	0.904004	0.999835	W03F11.4	O01777	W03F11.4
WBGene00017399	7.8963	-0.0228643	0.0740821	-0.310974	0.75582	0.999835	lgc-51	X5LVB0	lgc-51
WBGene00170253	0	NA	NA	NA	NA	NA	NA	NA	NA
WBGene00017398	130.124	0.00525529	0.110938	0.04747	0.962139	0.999835	slc-17.6	X5M917	slc-17.6
WBGene00000020	372.07	0.0798171	0.108485	0.736182	0.46162	0.999835	abt-2	X5LXB2	abt-2
WBGene00198059	0	NA	NA	NA	NA	NA	NA	NA	NA
WBGene00201890	0.093538	0.00318178	0.0139479	0.228116	0.819556	0.999835	NA	NA	NA
WBGene00200608	0	NA	NA	NA	NA	NA	NA	NA	NA
WBGene00023176	0	NA	NA	NA	NA	NA	NA	NA	NA
WBGene00021458	399.288	0.00667657	0.111073	0.0601305	0.952052	0.999835	Y39G10AL.1	X5LXA7	Y39G10AL.1
WBGene00000408	385.22	0.0938095	0.102117	0.918458	0.358379	0.999835	cdk-7	G5EFV5	cdk-7
WBGene00021469	7660.06	-0.0573557	0.0955868	-0.600035	0.548483	0.999835	Y39G10AR.11	Q95XR6	Y39G10AR.11
WBGene00021470	1492.68	0.0709323	0.109946	0.645425	0.518652	0.999835	tpxl-1	G5EDE7	tpxl-1
WBGene00021468	7375.7	-0.0131561	0.105996	-0.124115	0.901224	0.999835	epg-2	Q95XR4	epg-2
WBGene00002047	2759.22	-0.000581922	0.109962	-0.00529122	0.995778	0.999835	icp-1	X5M920	icp-1
WBGene00021467	618.169	0.0502208	0.109366	0.459406	0.645942	0.999835	Y39G10AR.9	Q95XR3	Y39G10AR.9
WBGene00021476	377.119	0.0128801	0.110753	0.11638	0.907351	0.999835	nsun-4	X5LVB3	nsun-4
WBGene00021475	418.876	0.102877	0.110984	0.927764	0.35353	0.999835	tbca-1	Q95XR1	tbca-1
WBGene00021466	3383.52	0.0391678	0.109808	0.356732	0.721292	0.999835	eif-2gamma	Q95XR0	eif-2gamma
WBGene00199088	0.140713	-0.00251241	0.0139479	-0.180132	0.857049	0.999835	NA	NA	NA
WBGene00021465	120.382	-0.021848	0.1098	-0.199337	0.841999	0.999835	ekl-7	X5M5Y4	ekl-7
WBGene00003156	8389.43	0.0533549	0.10989	0.485612	0.627242	0.999835	mcm-4	A0A061AL94	mcm-4
WBGene00219275	135.999	-0.0954728	0.111078	-0.859476	0.390078	0.999835	Y39G10AR.32	H2KZV0	Y39G10AR.32
WBGene00021471	0.551055	-0.0147679	0.0206312	-0.670906	0.50228	0.999835	Y39G10AR.15	Q95XQ7	Y39G10AR.15
WBGene00021477	1.68174	0.00906874	0.0332829	0.269851	0.787275	0.999835	srbc-64	G5ECV4	srbc-64
WBGene00021472	1.98267	0.00288347	0.0427782	0.0676672	0.946051	0.999835	Y39G10AR.16	Q95XQ6	Y39G10AR.16
WBGene00021464	5.01644	0.011242	0.0595025	0.186458	0.852086	0.999835	ugt-31	Q86S61	ugt-31
WBGene00021463	329.952	0.0398704	0.111017	0.358895	0.719673	0.999835	zeel-1	Q95XQ4	zeel-1
WBGene00044277	0.465125	-0.00916102	0.0196436	-0.469098	0.638999	0.999835	NA	NA	NA
WBGene00077563	0.609314	0.00732188	0.021251	0.322382	0.747163	0.999835	peel-1	G5EGC6	peel-1
WBGene00021461	53.0037	-0.0561852	0.110478	-0.507776	0.61161	0.999835	nekl-1	A0A061AD48	nekl-1
WBGene00199635	0	NA	NA	NA	NA	NA	NA	NA	NA
WBGene00196479	0	NA	NA	NA	NA	NA	NA	NA	NA
WBGene00197084	0	NA	NA	NA	NA	NA	NA	NA	NA
WBGene00196296	0.109451	-0.00251241	0.0139479	-0.180132	0.857049	0.999835	NA	NA	NA
WBGene00021473	401.625	0.0509965	0.108445	0.47056	0.637955	0.999835	sydn-1	Q95XQ1	sydn-1
WBGene00021474	2518.32	0.0721308	0.10478	0.688485	0.491147	0.999835	dot-1.1	A0A061AD87	dot-1.1
WBGene00021460	1238.12	0.0720037	0.110375	0.652626	0.513997	0.999835	zwl-1	Q95XP9	zwl-1
WBGene00044926	1.55169	-0.0313604	0.0366898	-0.865857	0.386569	0.999835	NA	NA	NA
WBGene00195289	0.258328	-0.00535951	0.0139479	-0.416575	0.676989	0.999835	NA	NA	NA
WBGene00017741	32.6783	0.0437121	0.106487	0.411359	0.680809	0.999835	F23C8.13	A0A061AL77	F23C8.13
WBGene00017734	3602.04	0.0704366	0.110742	0.636145	0.524682	0.999835	F23C8.5	A0A061AJJ5	F23C8.5
WBGene00017735	805.107	-0.0404704	0.0961078	-0.421042	0.673725	0.999835	did-2	Q9TXI3	did-2
WBGene00017736	2.63552	-0.066096	0.0482313	-1.39379	0.163382	0.999835	F23C8.7	Q9TXI2	F23C8.7
WBGene00017737	1.51921	0.012252	0.0335447	0.365506	0.714734	0.999835	F23C8.8	Q9TXI1	F23C8.8
WBGene00017733	811.624	0.0354675	0.110543	0.320932	0.748262	0.999835	ubxn-1	Q9TXH9	ubxn-1
WBGene00017738	258.553	0.0592764	0.10694	0.55441	0.579298	0.999835	tipn-1	Q9TXI0	tipn-1
WBGene00255457	16.5837	0.0749417	0.0913209	0.818505	0.413069	0.999835	F23C8.14	A0A061AEB7	F23C8.14
WBGene00017732	67.3902	-0.0569094	0.109915	-0.515783	0.606006	0.999835	F23C8.3	F0IWU1	F23C8.3
WBGene00023274	0	NA	NA	NA	NA	NA	NA	NA	NA
WBGene00023273	0.664914	-0.0130016	0.0257884	-0.479762	0.631396	0.999835	NA	NA	NA
WBGene00017731	6.65829	-0.00319495	0.059461	-0.052848	0.957853	0.999835	NA	NA	NA
WBGene00017739	8.02818	0.0783168	0.0723473	1.08299	0.278814	0.999835	NA	NA	NA
WBGene00002141	116.101	-0.0345156	0.111058	-0.310772	0.755974	0.999835	inx-19	O61715	inx-19
WBGene00022280	740.819	-0.0140308	0.105444	-0.133102	0.894112	0.999835	Y74C10AL.2	Q9N2X7	Y74C10AL.2
WBGene00022281	795.373	-0.0275013	0.101199	-0.271784	0.785788	0.999835	abtm-1	G4SRS5	abtm-1
WBGene00022282	1.40819	-0.0283151	0.0322721	-0.924465	0.355244	0.999835	Y74C10AR.2	Q965S9	Y74C10AR.2
WBGene00001232	2294.24	0.0396516	0.110697	0.358256	0.720152	0.999835	eif-3.I	A0A061ADR6	eif-3.I
WBGene00021277	775.725	-0.0450742	0.106191	-0.42446	0.67123	0.999835	Y23H5B.6	A0A061ACL9	Y23H5B.6
WBGene00021276	679.258	-0.0200933	0.107625	-0.186722	0.851879	0.999835	Y23H5B.5	Q9N477	Y23H5B.5
WBGene00021278	5.48011	0.0532211	0.0630169	0.84193	0.399827	0.999835	NA	NA	NA
WBGene00202408	1.93943	-0.0542657	0.0418931	-1.32473	0.185262	0.999835	NA	NA	NA
WBGene00045093	180.02	-0.235627	0.108951	-2.16255	0.0305759	0.999835	NA	NA	NA
WBGene00165483	0.22331	0.000337649	0.0140093	0.0240988	0.980774	0.999835	NA	NA	NA
WBGene00021275	17.5259	-0.056635	0.0919225	-0.619459	0.535614	0.999835	dmsr-2	Q9N476	dmsr-2
WBGene00255578	0.247929	0.00602888	0.0139479	0.457792	0.647102	0.999835	NA	NA	NA
WBGene00021274	0.651054	0.0222311	0.0242887	0.945448	0.34443	0.999835	Y23H5B.3	Q9N475	Y23H5B.3
WBGene00021279	373.284	-0.0672487	0.111221	-0.604267	0.545666	0.999835	Y23H5B.8	Q9N474	Y23H5B.8
WBGene00021273	3.15172	-0.0256306	0.0503759	-0.500721	0.616567	0.999835	NA	NA	NA
WBGene00021280	0	NA	NA	NA	NA	NA	nspd-8	Q9N472	nspd-8
WBGene00021272	66.9994	0.0837484	0.111135	0.7539	0.450909	0.999835	Y23H5B.1	Q9N471	Y23H5B.1
WBGene00194701	0.109451	-0.00251241	0.0139479	-0.180132	0.857049	0.999835	Y23H5B.12	G4S9Y0	Y23H5B.12
WBGene00016950	0	NA	NA	NA	NA	NA	C55C2.4	O01827	C55C2.4
WBGene00016949	1.16123	-0.0150637	0.0309079	-0.483196	0.628956	0.999835	C55C2.3	O01828	C55C2.3
WBGene00006047	0.589342	-0.00473892	0.0228804	-0.198322	0.842793	0.999835	ssp-19	O01829	ssp-19
WBGene00016948	18.5318	0.101524	0.0910148	1.12748	0.259541	0.999835	scrt-1	O01830	scrt-1
WBGene00000006	290.742	-0.0268036	0.110243	-0.24339	0.807703	0.999835	aat-5	H2KZG9	aat-5
WBGene00001404	2844.27	-0.0112524	0.107019	-0.105157	0.916251	0.999835	fbp-1	G5EBJ7	fbp-1
WBGene00004226	96.2124	-0.0359214	0.102256	-0.35229	0.724621	0.999835	ptr-12	H2KZH1	ptr-12
WBGene00019461	2.50191	-0.00800415	0.0475555	-0.169744	0.865212	0.999835	K07A3.3	Q65XY4	K07A3.3
WBGene00201331	0	NA	NA	NA	NA	NA	NA	NA	NA
WBGene00201499	7.98423	-0.00453186	0.0721355	-0.0625675	0.950111	0.999835	NA	NA	NA
WBGene00000832	2154.33	-0.047854	0.100372	-0.47682	0.63349	0.999835	ctn-1	H2L011	ctn-1
WBGene00200768	0.215449	-0.00535951	0.0139479	-0.371976	0.709911	0.999835	NA	NA	NA
WBGene00198727	0.339414	-0.00409828	0.0179285	-0.217482	0.827833	0.999835	NA	NA	NA
WBGene00021271	12.2152	0.123435	0.0823122	1.51663	0.129361	0.999835	spe-47	A0A061AKN6	spe-47
WBGene00195445	0	NA	NA	NA	NA	NA	NA	NA	NA
WBGene00021270	1247.82	0.0593652	0.110793	0.536009	0.591952	0.999835	Y23H5A.3	O76616	Y23H5A.3
WBGene00021269	365.782	0.0695237	0.109862	0.633112	0.526661	0.999835	Y23H5A.2	A0A061AIY3	Y23H5A.2
WBGene00000800	2491.75	-0.0537468	0.0966511	-0.556068	0.578164	0.999835	cars-1	A0A061ACL3	cars-1
WBGene00000801	211.031	-0.0353946	0.111218	-0.318202	0.750331	0.999835	NA	NA	NA
WBGene00023172	4.94687	0.0578279	0.064733	0.898603	0.368864	0.999835	Y23H5A.8	A0A061AE10	Y23H5A.8
WBGene00077781	3.45253	-0.0460386	0.0387878	-1.25623	0.209031	0.999835	NA	NA	NA
WBGene00018231	0	NA	NA	NA	NA	NA	F40E3.3	O01548	F40E3.3
WBGene00018230	347.343	0.0398032	0.110391	0.360671	0.718345	0.999835	mage-1	O01549	mage-1
WBGene00219692	0.140713	-0.00251241	0.0139479	-0.180132	0.857049	0.999835	NA	NA	NA
WBGene00018232	3.1814	-0.0133598	0.046285	-0.287189	0.773967	0.999835	F40E3.5	O01550	F40E3.5
WBGene00018233	0.816105	-0.00440675	0.025308	-0.168281	0.866362	0.999835	F40E3.6	O01551	F40E3.6
WBGene00200510	0	NA	NA	NA	NA	NA	NA	NA	NA
WBGene00197940	0.202989	0.000334685	0.0139479	0.0239923	0.980859	0.999835	NA	NA	NA
WBGene00219930	1.85208	0.0239955	0.0427349	0.564821	0.572196	0.999835	NA	NA	NA
WBGene00017979	620.076	-0.000405524	0.109159	-0.00371669	0.997035	0.999835	F32B5.6	A0A061AEA8	F32B5.6
WBGene00017980	670.634	-0.0754291	0.105711	-0.713769	0.47537	0.999835	F32B5.7	A0A078BPM8	F32B5.7
WBGene00198883	0	NA	NA	NA	NA	NA	NA	NA	NA
WBGene00199900	0	NA	NA	NA	NA	NA	NA	NA	NA
WBGene00200994	0	NA	NA	NA	NA	NA	NA	NA	NA
WBGene00201569	0.229963	0.000344858	0.0141574	0.0243558	0.980569	0.999835	NA	NA	NA
WBGene00000788	2000.22	-0.10164	0.102482	-0.991846	0.321273	0.999835	cpz-1	A0A078BPL2	cpz-1
WBGene00044927	203.289	-0.0268119	0.098345	-0.273083	0.78479	0.999835	NA	NA	NA
WBGene00017978	0.218902	-0.00535951	0.0139479	-0.375807	0.70706	0.999835	msrp-1	O01851	msrp-1
WBGene00017977	0.440204	0.00991363	0.0194097	0.480142	0.631126	0.999835	F32B5.3	O01852	F32B5.3
WBGene00017976	119.27	-0.0121243	0.110863	-0.1093	0.912965	0.999835	F32B5.2	O01853	F32B5.2
WBGene00196260	0	NA	NA	NA	NA	NA	NA	NA	NA
WBGene00017975	6.14232	-0.0140355	0.0692198	-0.203408	0.838816	0.999835	F32B5.1	O01854	F32B5.1
WBGene00202148	0.140713	-0.00251241	0.0139479	-0.180132	0.857049	0.999835	NA	NA	NA
WBGene00197526	0	NA	NA	NA	NA	NA	NA	NA	NA
WBGene00200310	0	NA	NA	NA	NA	NA	NA	NA	NA
WBGene00003006	1364.14	0.0103304	0.106954	0.0966078	0.923038	0.999835	lin-17	G5EDV1	lin-17
WBGene00001048	243.924	-0.0782713	0.110305	-0.708807	0.478445	0.999835	dnj-30	A0A078BS22	dnj-30
WBGene00022128	449.586	-0.00786843	0.103306	-0.0761685	0.939285	0.999835	Y71F9B.6	A0A078BPF2	Y71F9B.6
WBGene00004920	1326.46	0.031738	0.108677	0.2921	0.77021	0.999835	snr-7	Q9N4G9	snr-7
WBGene00022127	2794.23	0.127855	0.110947	1.15312	0.248862	0.999835	yop-1	Q9N4G8	yop-1
WBGene00022126	223.986	0.00629785	0.111121	0.056701	0.954783	0.999835	Y71F9B.2	A0A078BTI5	Y71F9B.2
WBGene00022129	914.445	0.0331127	0.111226	0.297844	0.765822	0.999835	lron-11	A0A078BS18	lron-11
WBGene00195443	0.544163	-0.0101274	0.0204915	-0.500261	0.616891	0.999835	NA	NA	NA
WBGene00198026	1.14618	-0.0394755	0.0321971	-1.24476	0.213221	0.999835	NA	NA	NA
WBGene00201019	0.857816	-0.0285657	0.022039	-1.41696	0.156495	0.999835	NA	NA	NA
WBGene00196517	0.117312	0.00318178	0.0139479	0.228116	0.819556	0.999835	NA	NA	NA
WBGene00004043	419.935	0.0581878	0.109499	0.531534	0.595049	0.999835	plk-2	Q9N2L7	plk-2
WBGene00199103	0	NA	NA	NA	NA	NA	NA	NA	NA
WBGene00022130	500.639	0.00234656	0.10943	0.0214606	0.982878	0.999835	Y71F9B.9	H2KZY2	Y71F9B.9
WBGene00255549	0.496943	-0.0172455	0.0180156	-0.89788	0.36925	0.999835	NA	NA	NA
WBGene00004946	2568.85	-0.0201579	0.101388	-0.198821	0.842403	0.999835	sop-3	Q9N4G4	sop-3
WBGene00022125	163.042	-0.00183658	0.110817	-0.0165864	0.986767	0.999835	Y71F9B.1	Q9N4G1	Y71F9B.1
WBGene00022131	157.59	0.0221002	0.110186	0.200676	0.840952	0.999835	Y71F9B.13	Q9N4F9	Y71F9B.13
WBGene00022133	0	NA	NA	NA	NA	NA	Y71F9B.15	Q9N4F7	Y71F9B.15
WBGene00020990	3.2794	-0.0105216	0.050271	-0.209872	0.833768	0.999835	W03D8.9	O45006	W03D8.9
WBGene00020991	1.80396	-0.0354629	0.0399805	-0.926936	0.35396	0.999835	NA	NA	NA
WBGene00255550	0	NA	NA	NA	NA	NA	W03D8.14	A0A078BQM5	W03D8.14
WBGene00020984	0	NA	NA	NA	NA	NA	W03D8.1	O45004	W03D8.1
WBGene00020989	9.52867	-0.0236074	0.0755799	-0.312462	0.75469	0.999835	W03D8.8	O45003	W03D8.8
WBGene00020988	0.379328	-0.0143575	0.0184657	-0.76992	0.441347	0.999835	W03D8.7	O45002	W03D8.7
WBGene00020985	8.31024	0.00757227	0.0715639	0.105013	0.916365	0.999835	W03D8.2	O45001	W03D8.2
WBGene00201190	0	NA	NA	NA	NA	NA	NA	NA	NA
WBGene00002174	1572.02	-0.0749223	0.100717	-0.743922	0.456924	0.999835	itx-1	O45000	itx-1
WBGene00020987	0	NA	NA	NA	NA	NA	W03D8.5	Q1XFY6	W03D8.5
WBGene00044796	105.309	0.014254	0.10963	0.130057	0.896521	0.999835	W03D8.11	Q1XFY5	W03D8.11
WBGene00020986	4.57302	0.000700859	0.0568866	0.0123754	0.990126	0.999835	W03D8.3	O61214	W03D8.3
WBGene00004077	2217.85	-0.0239234	0.0977994	-0.244617	0.806753	0.999835	pop-1	Q10666	pop-1
WBGene00220118	0	NA	NA	NA	NA	NA	NA	NA	NA
WBGene00220126	15.549	-0.0527159	0.0822223	-0.636149	0.524679	0.999835	NA	NA	NA
WBGene00200264	0	NA	NA	NA	NA	NA	NA	NA	NA
WBGene00196235	0.281426	-0.00535951	0.0139479	-0.422351	0.672769	0.999835	NA	NA	NA
WBGene00199081	2.69421	0.00829257	0.0470514	0.178362	0.858439	0.999835	NA	NA	NA
WBGene00199417	4.63493	-0.0214888	0.0490374	-0.444121	0.656955	0.999835	NA	NA	NA
WBGene00202063	0.564777	0.0195304	0.0229785	0.802536	0.422243	0.999835	NA	NA	NA
WBGene00201255	9.48553	0.0589328	0.0713759	0.831103	0.405915	0.999835	NA	NA	NA
WBGene00196796	1.50593	-0.0391704	0.0380547	-1.07294	0.283299	0.999835	NA	NA	NA
WBGene00195578	0.123964	0.00318178	0.0139479	0.228116	0.819556	0.999835	NA	NA	NA
WBGene00198389	2.01737	-0.00740552	0.0435609	-0.168965	0.865824	0.999835	NA	NA	NA
WBGene00021125	5.5103	0.052077	0.0643266	0.80625	0.420098	0.999835	ccb-2	A0A078BQJ0	ccb-2
WBGene00021127	54.7924	-0.0333949	0.108632	-0.30887	0.757421	0.999835	W10C8.4	A0A0K3AUA9	W10C8.4
WBGene00021128	330.381	-0.0104901	0.111148	-0.0943564	0.924826	0.999835	W10C8.5	O45011	W10C8.5
WBGene00197182	0	NA	NA	NA	NA	NA	NA	NA	NA
WBGene00044433	1.79915	-0.0418029	0.0385689	-1.11056	0.266759	0.999835	W10C8.6	Q4W4Z6	W10C8.6
WBGene00022116	3.40793	-0.0459667	0.0526471	-0.882008	0.377772	0.999835	Y71F9AL.11	Q9N4I7	Y71F9AL.11
WBGene00200294	0	NA	NA	NA	NA	NA	NA	NA	NA
WBGene00022115	351.47	-0.0687478	0.109371	-0.628969	0.529369	0.999835	Y71F9AL.10	Q9N4I6	Y71F9AL.10
WBGene00022117	248.306	0.0174081	0.108855	0.159964	0.872909	0.999835	Y71F9AL.12	Q9N4I5	Y71F9AL.12
WBGene00004412	12018.7	0.00437161	0.103745	0.0421401	0.966387	0.999835	rpl-1	Q9N4I4	rpl-1
WBGene00199201	0.196097	0.00318178	0.0139479	0.228116	0.819556	0.999835	NA	NA	NA
WBGene00200098	0.73929	-0.025977	0.0250089	-1.03406	0.301109	0.999835	NA	NA	NA
WBGene00022113	30.075	0.0718051	0.105818	0.67829	0.497588	0.999835	Y71F9AL.8	Q9N4I2	Y71F9AL.8
WBGene00022114	518.703	0.129344	0.106053	1.22226	0.221611	0.999835	Y71F9AL.9	Q9N4I3	Y71F9AL.9
WBGene00022118	175.134	-0.0928666	0.108692	-0.854284	0.392948	0.999835	dnc-5	Q9N4I1	dnc-5
WBGene00000199	3.80865	-0.000732211	0.0524789	-0.0138887	0.988919	0.999835	arx-1	Q9N4I0	arx-1
WBGene00022112	269.759	-0.0555213	0.108849	-0.510107	0.609977	0.999835	Y71F9AL.7	Q9N4H9	Y71F9AL.7
WBGene00219219	1.97508	-0.0120499	0.0406176	-0.298274	0.765494	0.999835	NA	NA	NA
WBGene00220195	1.6348	-0.00856279	0.0369264	-0.226186	0.821057	0.999835	NA	NA	NA
WBGene00304792	289.605	-0.0974827	0.11011	-0.885954	0.375642	0.999835	NA	NA	NA
WBGene00022111	168.99	0.00548337	0.110475	0.0496664	0.960388	0.999835	Y71F9AL.6	Q9N4H8	Y71F9AL.6
WBGene00022119	9143.52	-0.0467024	0.0995695	-0.469052	0.639032	0.999835	copa-1	Q9N4H7	copa-1
WBGene00001791	87.4444	-0.0634752	0.110025	-0.576467	0.564299	0.999835	gst-43	Q9N4H6	gst-43
WBGene00022110	39.6164	-0.124544	0.101619	-1.22406	0.22093	0.999835	Y71F9AL.4	Q9N4H5	Y71F9AL.4
WBGene00004049	275.979	0.0356488	0.107346	0.332022	0.739873	0.999835	parp-1	A0A0K3AUD3	parp-1
WBGene00022108	9.28161	-0.0504699	0.0760152	-0.658848	0.509993	0.999835	Y71F9AL.2	Q9N4H2	Y71F9AL.2
WBGene00219263	0	NA	NA	NA	NA	NA	NA	NA	NA
WBGene00022107	228.519	-0.0473996	0.105421	-0.449559	0.653028	0.999835	Y71F9AL.1	Q9N4H1	Y71F9AL.1
WBGene00022122	8618.26	0.0129871	0.105614	0.122973	0.902128	0.999835	trap-1	Q95XT5	trap-1
WBGene00003836	396.771	-0.0815547	0.10811	-0.75429	0.450675	0.999835	nxt-1	G8JYG1	nxt-1
WBGene00022121	943.778	-0.0225494	0.0984466	-0.229059	0.818823	0.999835	cogc-3	Q6AW08	cogc-3
WBGene00044928	55.969	-0.0227731	0.102192	-0.223552	0.823106	0.999835	NA	NA	NA
WBGene00045398	0.343702	-0.00422225	0.0179631	-0.237171	0.812524	0.999835	Y71F9AM.8	A5A8Q1	Y71F9AM.8
WBGene00271781	62.7951	0.133276	0.106639	1.24821	0.211955	0.999835	NA	NA	NA
WBGene00284845	0.258025	0.000374107	0.014743	0.0253723	0.979758	0.999835	NA	NA	NA
WBGene00000237	1038.81	-0.0933873	0.106824	-0.874194	0.382012	0.999835	bam-2	G5ECL4	bam-2
WBGene00200726	0	NA	NA	NA	NA	NA	NA	NA	NA
WBGene00201627	2.20475	-0.0266552	0.0439285	-0.606867	0.543939	0.999835	NA	NA	NA
WBGene00201588	0.395634	0.00566453	0.0186839	0.290178	0.77168	0.999835	NA	NA	NA
WBGene00196076	0	NA	NA	NA	NA	NA	NA	NA	NA
WBGene00196881	0.570212	-0.00569321	0.0227197	-0.238925	0.811163	0.999835	NA	NA	NA
WBGene00044894	117.811	-0.132362	0.111161	-1.19221	0.23318	0.999835	Y71F9AR.4	A4UZ35	Y71F9AR.4
WBGene00022123	167.404	-0.0696017	0.1083	-0.642783	0.520365	0.999835	Y71F9AR.2	A4UZ34	Y71F9AR.2
WBGene00022124	230.141	0.0445012	0.109153	0.407356	0.683747	0.999835	supr-1	Q95XT1	supr-1
WBGene00001046	82.6936	-0.11441	0.109999	-1.04286	0.297014	0.999835	dnj-28	Q9N3E0	dnj-28
WBGene00021839	858.105	0.0158611	0.100094	0.158483	0.874076	0.999835	nduf-5	Q9N3D9	nduf-5
WBGene00021838	50.1639	-0.028119	0.102657	-0.272689	0.785092	0.999835	Y54E10BL.3	NA	Y54E10BL.3
WBGene00003186	872.364	-0.0297389	0.104802	-0.283875	0.776506	0.999835	mek-2	Q10664	mek-2
WBGene00197714	0.867957	0.0213873	0.0265362	0.803265	0.421822	0.999835	NA	NA	NA
WBGene00000625	4089.85	0.0567613	0.107857	0.526314	0.59867	0.999835	col-48	Q9N3D7	col-48
WBGene00021837	3.11779	-0.040332	0.0467343	-0.856705	0.391608	0.999835	Y54E10BL.1	Q7Z147	Y54E10BL.1
WBGene00021842	13.1566	-0.0115692	0.0862061	-0.134485	0.893019	0.999835	Y54E10BR.3	Q9N3D1	Y54E10BR.3
WBGene00021843	0	NA	NA	NA	NA	NA	Y54E10BR.4	Q9N3D3	Y54E10BR.4
WBGene00021844	1077.99	-0.0131737	0.104236	-0.126402	0.899414	0.999835	Y54E10BR.5	Q9N3D0	Y54E10BR.5
WBGene00021845	1491.64	0.0416594	0.110267	0.377891	0.705512	0.999835	rpb-7	Q9N3C9	rpb-7
WBGene00021841	385.398	0.0381034	0.111064	0.343413	0.731288	0.999835	Y54E10BR.2	Q9N3C8	Y54E10BR.2
WBGene00003387	58.9643	0.0713797	0.110689	0.64581	0.518402	0.999835	mod-5	Q9N3C7	mod-5
WBGene00021846	208.577	0.065212	0.109667	0.594189	0.552386	0.999835	ztf-23	Q9N3C6	ztf-23
WBGene00021840	346.311	0.10162	0.101926	0.997263	0.318637	0.999835	pign-1	G4SNP0	pign-1
WBGene00000205	570.994	-0.00539679	0.109358	-0.0493671	0.960627	0.999835	arx-7	O61861	arx-7
WBGene00019697	925.953	-0.0945368	0.105067	-0.899645	0.368309	0.999835	M01B12.4	O61862	M01B12.4
WBGene00019698	982.132	0.0110598	0.103561	0.10678	0.914963	0.999835	riok-1	O44959	riok-1
WBGene00003654	209.412	-0.0807406	0.110586	-0.729457	0.465722	0.999835	nhr-64	O44960	nhr-64
WBGene00197503	0	NA	NA	NA	NA	NA	NA	NA	NA
WBGene00197193	0.109451	-0.00251241	0.0139479	-0.180132	0.857049	0.999835	NA	NA	NA
WBGene00199215	0.530778	0.00319203	0.0203566	0.158382	0.874156	0.999835	NA	NA	NA
WBGene00219857	1.75061	0.00695993	0.0405642	0.170037	0.864981	0.999835	NA	NA	NA
WBGene00195056	0.093538	0.00318178	0.0139479	0.228116	0.819556	0.999835	C45E1.5	D4YW58	C45E1.5
WBGene00016663	35.2715	0.114523	0.103096	1.11389	0.265328	0.999835	C45E1.4	O44962	C45E1.4
WBGene00197996	0.302096	0.000417021	0.0155617	0.0267951	0.978623	0.999835	NA	NA	NA
WBGene00219712	0	NA	NA	NA	NA	NA	NA	NA	NA
WBGene00219460	0	NA	NA	NA	NA	NA	K09H9.9	I2HAB7	K09H9.9
WBGene00000626	1.09451	-0.0252166	0.0206966	-1.45777	0.144905	0.999835	col-49	O44989	col-49
WBGene00045387	55.1116	0.0209518	0.102747	0.205064	0.837522	0.999835	K09H9.8	O44990	K09H9.8
WBGene00019597	3.07641	-0.0177204	0.0534029	-0.333393	0.738837	0.999835	K09H9.5	Q8IA63	K09H9.5
WBGene00003062	485.434	-0.00726773	0.106724	-0.0680903	0.945714	0.999835	lpd-6	O44991	lpd-6
WBGene00019595	610.071	-0.0290787	0.111044	-0.261969	0.793345	0.999835	dscc-1	O44992	dscc-1
WBGene00006888	2673.17	0.0162518	0.106096	0.153194	0.878245	0.999835	vbh-1	Q65XX1	vbh-1
WBGene00019598	50.6446	0.162362	0.108849	1.49601	0.134651	0.999835	K09H9.7	O44993	K09H9.7
WBGene00019594	1.21664	0.00250713	0.0326385	0.0767982	0.938784	0.999835	K09H9.1	O44994	K09H9.1
WBGene00220015	0	NA	NA	NA	NA	NA	NA	NA	NA
WBGene00021829	616.76	0.0357538	0.108808	0.32874	0.742352	0.999835	mrpl-17	Q9N3F3	mrpl-17
WBGene00021828	399.468	0.0471533	0.107261	0.439779	0.660098	0.999835	Y54E10A.6	Q9N3F2	Y54E10A.6
WBGene00021827	298.419	-0.0510048	0.108551	-0.4699	0.638427	0.999835	dnc-6	Q9N3F1	dnc-6
WBGene00021830	1215.88	-0.0015175	0.103819	-0.014619	0.988336	0.999835	Y54E10A.10	Q9N3F0	Y54E10A.10
WBGene00021831	452.303	0.0335477	0.11102	0.302024	0.762634	0.999835	Y54E10A.11	Q65XX2	Y54E10A.11
WBGene00021832	77.0726	-0.0227712	0.105045	-0.216179	0.828848	0.999835	Y54E10A.12	Q9N3E8	Y54E10A.12
WBGene00021833	0.269877	-0.00611166	0.0148903	-0.445432	0.656008	0.999835	Y54E10A.13	Q9N3E7	Y54E10A.13
WBGene00021835	309.115	-0.0905586	0.102921	-0.880143	0.378782	0.999835	Y54E10A.17	Q8WTL3	Y54E10A.17
WBGene00001481	74.5194	0.0390788	0.108735	0.359729	0.71905	0.999835	fog-1	Q95XX9	fog-1
WBGene00004404	278.752	0.0139242	0.107559	0.129504	0.896959	0.999835	rom-5	Q9N3E5	rom-5
WBGene00000413	1443.27	0.0392402	0.10764	0.364592	0.715416	0.999835	cdt-1	Q86S68	cdt-1
WBGene00021826	804.657	-0.00825453	0.111105	-0.07432	0.940756	0.999835	txl-1	G5EES9	txl-1
WBGene00003258	733.529	-0.0384201	0.102008	-0.376756	0.706355	0.999835	cogc-1	G5EE66	cogc-1
WBGene00021834	690.64	-0.0835076	0.110598	-0.754922	0.450296	0.999835	mab-31	Q9N3E2	mab-31
WBGene00198001	1.66446	0.0171678	0.0353542	0.478311	0.632429	0.999835	NA	NA	NA
WBGene00199669	2.2543	-0.0191733	0.0428651	-0.44537	0.656052	0.999835	NA	NA	NA
WBGene00200442	1.07337	0.00398549	0.0294509	0.138458	0.889879	0.999835	NA	NA	NA
WBGene00201300	2.37	-0.0256459	0.0450794	-0.56811	0.56996	0.999835	NA	NA	NA
WBGene00220179	1.51933	0.0237055	0.039177	0.601286	0.547649	0.999835	NA	NA	NA
WBGene00195923	0	NA	NA	NA	NA	NA	NA	NA	NA
WBGene00202137	0.405391	-0.00358802	0.0167881	-0.253101	0.80019	0.999835	NA	NA	NA
WBGene00196224	0	NA	NA	NA	NA	NA	NA	NA	NA
WBGene00197232	0	NA	NA	NA	NA	NA	NA	NA	NA
WBGene00021553	7.38718	0.0100187	0.0670988	0.150185	0.880618	0.999835	tyr-5	O76708	tyr-5
WBGene00197062	0	NA	NA	NA	NA	NA	NA	NA	NA
WBGene00197872	0	NA	NA	NA	NA	NA	NA	NA	NA
WBGene00021552	261.277	-0.0984371	0.100894	-0.975451	0.329336	0.999835	zip-4	G4SR45	zip-4
WBGene00020915	6215.68	0.0404781	0.107704	0.37585	0.707029	0.999835	nol-58	O45012	nol-58
WBGene00004154	130.795	0.049556	0.109727	0.452762	0.65072	0.999835	pqn-72	Q2Z1N9	pqn-72
WBGene00196791	0	NA	NA	NA	NA	NA	NA	NA	NA
WBGene00020914	3.69296	-0.0215833	0.0538014	-0.407809	0.683414	0.999835	sulp-6	O45016	sulp-6
WBGene00020917	100.49	-0.0440699	0.110941	-0.397551	0.690961	0.999835	W01B11.6	O45017	W01B11.6
WBGene00020913	0.305534	-0.00311969	0.015443	-0.181957	0.855616	0.999835	W01B11.1	O61215	W01B11.1
WBGene00000036	622.377	-0.102578	0.101918	-1.00666	0.3141	0.999835	ace-2	G5EDV9	ace-2
WBGene00303088	0	NA	NA	NA	NA	NA	NA	NA	NA
WBGene00021548	300.551	-0.0995634	0.107782	-0.924161	0.355402	0.999835	trx-4	Q9TXY8	trx-4
WBGene00021549	1190.52	0.022952	0.107303	0.213954	0.830583	0.999835	cdap-2	Q6A573	cdap-2
WBGene00021547	370.272	-0.104683	0.111033	-0.942466	0.345954	0.999835	Y44E3A.1	A0A0K3AWP2	Y44E3A.1
WBGene00021551	2458.11	0.0108309	0.105553	0.102622	0.918263	0.999835	Y44E3A.6	Q8ITV7	Y44E3A.6
WBGene00021039	18.842	-0.0822955	0.0951966	-0.864505	0.387311	0.999835	W05F2.7	F0IWT5	W05F2.7
WBGene00195045	33.5743	0.0665843	0.103177	0.645919	0.518332	0.999835	W05F2.8	F0IWT6	W05F2.8
WBGene00021034	5.1803	0.015201	0.0628084	0.24531	0.806217	0.999835	enu-3.4	Q9TYT9	enu-3.4
WBGene00021035	2381.45	0.121287	0.106707	1.13816	0.255054	0.999835	W05F2.3	Q9TYT8	W05F2.3
WBGene00021038	496.721	-0.0254941	0.110709	-0.230335	0.817832	0.999835	W05F2.6	A0A0K3ATQ5	W05F2.6
WBGene00021037	6.78921	-0.0257455	0.0656854	-0.38662	0.699038	0.999835	NA	NA	NA
WBGene00021036	2374.56	-0.0589043	0.105193	-0.560036	0.575455	0.999835	W05F2.4	G4SF97	W05F2.4
WBGene00195771	0	NA	NA	NA	NA	NA	NA	NA	NA
WBGene00200218	6.28825	0.00130719	0.067543	0.0191911	0.984689	0.999835	NA	NA	NA
WBGene00201193	0	NA	NA	NA	NA	NA	NA	NA	NA
WBGene00199044	0	NA	NA	NA	NA	NA	NA	NA	NA
WBGene00198120	0	NA	NA	NA	NA	NA	NA	NA	NA
WBGene00019362	273.283	0.0429661	0.109533	0.392222	0.694894	0.999835	cdk-2	O61847	cdk-2
WBGene00219710	1.3803	0.0332223	0.0348523	0.98366	0.325283	0.999835	NA	NA	NA
WBGene00220004	0	NA	NA	NA	NA	NA	NA	NA	NA
WBGene00019361	97.7197	0.0450305	0.110237	0.409217	0.682381	0.999835	clik-3	O61848	clik-3
WBGene00019360	40.9467	0.0579474	0.109638	0.528861	0.596902	0.999835	neto-1	O61849	neto-1
WBGene00004775	1792.72	0.0310322	0.111221	0.279064	0.780195	0.999835	2022-09-01	G5ED39	2022-09-01
WBGene00006440	224.057	-0.00604326	0.1108	-0.0544872	0.956547	0.999835	tag-63	Q95XZ1	tag-63
WBGene00021639	14.1916	0.0187121	0.0813865	0.227753	0.819838	0.999835	Y47G6A.13	Q9N3T7	Y47G6A.13
WBGene00003422	709.546	0.00580516	0.104217	0.0557012	0.95558	0.999835	msh-6	Q9N3T8	msh-6
WBGene00021640	183.59	0.0549718	0.108318	0.508016	0.611442	0.999835	Y47G6A.14	Q9N3T6	Y47G6A.14
WBGene00004978	992.697	0.0251612	0.111	0.226682	0.820671	0.999835	spg-7	Q9N3T5	spg-7
WBGene00220165	6.1345	-0.077725	0.0671332	-1.14971	0.250263	0.999835	NA	NA	NA
WBGene00021641	15.4356	-0.059721	0.0360426	-2.07246	NA	NA	Y47G6A.15	Q65XX4	Y47G6A.15
WBGene00021638	180.366	0.0166562	0.109061	0.152827	0.878535	0.999835	Y47G6A.9	Q9N3T3	Y47G6A.9
WBGene00000794	1540.3	0.0100762	0.110179	0.0914668	0.927122	0.999835	crn-1	Q9N3T2	crn-1
WBGene00021643	152.178	-0.0178542	0.0992556	-0.179498	0.857547	0.999835	ccep-290	A2A266	ccep-290
WBGene00021637	514.588	-0.0253658	0.103943	-0.243942	0.807276	0.999835	Y47G6A.7	Q9N3S9	Y47G6A.7
WBGene00220166	0.359127	-0.0042362	0.018224	-0.23453	0.814573	0.999835	NA	NA	NA
WBGene00021644	2123.57	-0.031407	0.105222	-0.298535	0.765295	0.999835	Y47G6A.18	Q9N3S8	Y47G6A.18
WBGene00021636	443.569	-0.047314	0.103547	-0.456858	0.647773	0.999835	pcaf-1	Q9N3S7	pcaf-1
WBGene00021645	148.005	-0.0664107	0.111077	-0.597771	0.549993	0.999835	Y47G6A.19	H2L0D7	Y47G6A.19
WBGene00021653	3.37317	-0.061599	0.0529737	-1.15442	0.248329	0.999835	Y47G6A.30	Q7Z148	Y47G6A.30
WBGene00220167	0.665883	0.00816797	0.0234851	0.368665	0.712377	0.999835	NA	NA	NA
WBGene00021635	232.038	-0.0339112	0.110393	-0.307129	0.758745	0.999835	Y47G6A.5	Q9N3S5	Y47G6A.5
WBGene00004389	1653.13	-0.0421455	0.102514	-0.411146	0.680966	0.999835	rnp-6	Q9N3S4	rnp-6
WBGene00021634	537.656	0.0917474	0.0978907	0.937242	0.348634	0.999835	rde-10	Q9N3S2	rde-10
WBGene00021646	271.379	-0.0365193	0.10702	-0.34135	0.73284	0.999835	Y47G6A.21	Q9BL81	Y47G6A.21
WBGene00200046	0	NA	NA	NA	NA	NA	NA	NA	NA
WBGene00021651	3.76325	-0.067045	0.0537163	-1.28108	0.200164	0.999835	NA	NA	NA
WBGene00021647	274.874	0.0686001	0.111155	0.617502	0.536903	0.999835	Y47G6A.22	Q8MXS8	Y47G6A.22
WBGene00045399	2.93194	-0.013132	0.0197021	-0.756311	0.449463	0.999835	Y47G6A.33	A5A8P5	Y47G6A.33
WBGene00003060	1626.12	0.0492648	0.111168	0.443106	0.657689	0.999835	lpd-3	A0A0K3ATS5	lpd-3
WBGene00200878	0.093538	0.00318178	0.0139479	0.228116	0.819556	0.999835	NA	NA	NA
WBGene00021633	8.79936	0.0515815	0.0729656	0.704744	0.480969	0.999835	Y47G6A.3	Q9N3R8	Y47G6A.3
WBGene00044436	246.177	0.0337841	0.109005	0.310179	0.756425	0.999835	Y47G6A.31	Q4W5S1	Y47G6A.31
WBGene00021648	575.885	-0.0130344	0.109892	-0.118644	0.905558	0.999835	mis-12	H2L0D9	mis-12
WBGene00021649	96.2002	0.000508023	0.110977	0.00457139	0.996353	0.999835	Y47G6A.25	Q9N3R6	Y47G6A.25
WBGene00271653	0.328353	-0.00816696	0.0139526	-0.521475	0.602036	0.999835	NA	NA	NA
WBGene00002144	362.29	0.0690744	0.110877	0.623324	0.533071	0.999835	inx-22	Q9N3R5	inx-22
WBGene00002143	107.875	0.0983812	0.111221	0.884576	0.376385	0.999835	inx-21	Q9N3R4	inx-21
WBGene00021650	0.31244	-0.00316417	0.0155526	-0.19155	0.848095	0.999835	Y47G6A.26	Q9N3R3	Y47G6A.26
WBGene00044437	112.504	-0.0427883	0.111028	-0.38576	0.699675	0.999835	Y47G6A.32	Q4W5S0	Y47G6A.32
WBGene00000284	376.02	-0.00398869	0.109049	-0.036605	0.9708	0.999835	cah-6	O02637	cah-6
WBGene00020902	654.676	-0.0274633	0.104745	-0.262229	0.793145	0.999835	jmjc-1	O01658	jmjc-1
WBGene00020901	219.007	-0.0696974	0.108529	-0.642721	0.520405	0.999835	T28F2.2	A0A0K3AQR5	T28F2.2
WBGene00023156	0.109451	-0.00251241	0.0139479	-0.180132	0.857049	0.999835	NA	NA	NA
WBGene00020900	0.717019	0.0123143	0.0225825	0.524183	0.600151	0.999835	T28F2.1	O01660	T28F2.1
WBGene00000368	709.441	-0.00882531	0.109191	-0.0808026	0.935599	0.999835	ccb-1	O01661	ccb-1
WBGene00000627	2.01865	-0.0498424	0.0378034	-1.42608	0.153846	0.999835	col-50	O01662	col-50
WBGene00000628	2.41499	-0.0250137	0.0423632	-0.618683	0.536125	0.999835	col-51	Q7Z152	col-51
WBGene00020903	32.0067	-0.0324842	0.102109	-0.316068	0.751951	0.999835	acd-5	O01664	acd-5
WBGene00004890	590.328	-0.0131761	0.109373	-0.120429	0.904144	0.999835	smp-2	Q9TYS4	smp-2
WBGene00001501	2030.21	-0.0100214	0.103122	-0.0971894	0.922576	0.999835	ftn-2	Q9TYS3	ftn-2
WBGene00004272	721.601	0.0292346	0.105098	0.278265	0.780809	0.999835	rab-8	G5EFC1	rab-8
WBGene00017025	255.291	0.0913249	0.109234	0.836039	0.403133	0.999835	D1037.1	Q9TYS1	D1037.1
WBGene00017026	4.30101	0.0235894	0.0549651	0.435495	0.663203	0.999835	ipla-4	Q9TYS0	ipla-4
WBGene00003418	594.223	0.0182447	0.110685	0.164898	0.869024	0.999835	msh-2	Q9TXR4	msh-2
WBGene00166332	0	NA	NA	NA	NA	NA	NA	NA	NA
WBGene00002042	38.3452	0.0385337	0.102936	0.37317	0.709022	0.999835	hus-1	G5EFI9	hus-1
WBGene00219678	40.0202	0.0998479	0.108634	0.920122	0.357509	0.999835	NA	NA	NA
WBGene00017651	196.618	0.030415	0.1067	0.285008	0.775638	0.999835	F21A9.2	O01527	F21A9.2
WBGene00255568	0.952536	0.00421003	0.0246008	0.166876	0.867468	0.999835	NA	NA	NA
WBGene00017650	18.2841	0.0186692	0.0789954	0.233973	0.815006	0.999835	F21A9.1	O01528	F21A9.1
WBGene00003040	2027.19	-0.0305236	0.108056	-0.282445	0.777602	0.999835	lin-59	O44757	lin-59
WBGene00001601	388.564	-0.0017543	0.111073	-0.0158048	0.98739	0.999835	glh-4	O76743	glh-4
WBGene00020467	29.3322	0.129444	0.094034	1.37917	0.167841	0.999835	T12F5.2	O44759	T12F5.2
WBGene00004147	1783.84	0.069108	0.104782	0.659609	0.509505	0.999835	larp-5	O44760	larp-5
WBGene00020466	233.144	-0.0271891	0.111183	-0.24453	0.806821	0.999835	sld-2	O44761	sld-2
WBGene00174161	0	NA	NA	NA	NA	NA	NA	NA	NA
WBGene00021175	0.860397	-0.0198402	0.0262319	-0.740897	0.458756	0.999835	math-46	O44886	math-46
WBGene00201829	0	NA	NA	NA	NA	NA	NA	NA	NA
WBGene00002135	3694.32	-0.0063403	0.103632	-0.0611848	0.951212	0.999835	inx-13	O44887	inx-13
WBGene00004425	18093.5	0.0146278	0.105578	0.138554	0.889803	0.999835	rpl-13	P91128	rpl-13
WBGene00002134	3478.91	-0.061185	0.103339	-0.592128	0.553765	0.999835	inx-12	O01634	inx-12
WBGene00016324	14.6176	0.0119345	0.088333	0.134155	0.89328	0.999835	C32E8.6	H2KZ58	C32E8.6
WBGene00022815	0	NA	NA	NA	NA	NA	asic-1	O01635	asic-1
WBGene00194702	0	NA	NA	NA	NA	NA	C32E8.12	C7FZT4	C32E8.12
WBGene00284853	0.123964	0.00318178	0.0139479	0.228116	0.819556	0.999835	NA	NA	NA
WBGene00004368	122.208	-0.022802	0.111149	-0.204814	0.837717	0.999835	ric-19	P91124	ric-19
WBGene00016323	78.6602	0.0355583	0.110953	0.320515	0.748578	0.999835	C32E8.5	P91125	C32E8.5
WBGene00016322	1.48186	-0.00486751	0.0331597	-0.144697	0.88495	0.999835	C32E8.4	P91126	C32E8.4
WBGene00016321	792.563	-0.0367835	0.0963842	-0.381624	0.70274	0.999835	tppp-1	P91127	tppp-1
WBGene00004217	1567.48	-0.0199838	0.101294	-0.197284	0.843605	0.999835	ptr-2	P91129	ptr-2
WBGene00016325	156.29	0.00319702	0.111223	0.0287939	0.977029	0.999835	C32E8.9	P91130	C32E8.9
WBGene00016320	0.105998	-0.00251241	0.0139479	-0.180132	0.857049	0.999835	C32E8.1	P91131	C32E8.1
WBGene00006751	1065.3	-0.0597896	0.0998316	-0.599014	0.549163	0.999835	unc-11	Q9XZI6	unc-11
WBGene00016326	2506	-0.0163923	0.0971293	-0.168757	0.865988	0.999835	ubr-1	P91133	ubr-1
WBGene00003797	3666.42	0.0514484	0.110424	0.466011	0.641208	0.999835	npp-11	O01576	npp-11
WBGene00023066	0	NA	NA	NA	NA	NA	NA	NA	NA
WBGene00006833	2257.96	0.0689369	0.105056	0.656313	0.511623	0.999835	unc-108	O01577	unc-108
WBGene00018765	607.923	0.00620326	0.108268	0.0573209	0.95429	0.999835	mpc-2	O01578	mpc-2
WBGene00044423	21.7692	0.0340266	0.0988174	0.343369	0.731321	0.999835	F53F10.8	Q4TT81	F53F10.8
WBGene00023065	0.105998	-0.00251241	0.0139479	-0.180132	0.857049	0.999835	NA	NA	NA
WBGene00018764	2025.43	-0.0604589	0.102044	-0.592507	0.553511	0.999835	F53F10.2	O01579	F53F10.2
WBGene00018763	159.829	-0.125746	0.109564	-1.14655	0.251568	0.999835	F53F10.1	O01580	F53F10.1
WBGene00020187	8.09579	-0.0299436	0.0775502	-0.384718	0.700446	0.999835	gsp-4	P91420	gsp-4
WBGene00020188	353.361	0.148478	0.109042	1.36316	0.172831	0.999835	T03F1.6	Q95Q44	T03F1.6
WBGene00020192	263.068	-0.0218929	0.110141	-0.198717	0.842484	0.999835	T03F1.11	P91423	T03F1.11
WBGene00020189	180.017	0.00604176	0.109027	0.0554052	0.955816	0.999835	tfbm-1	P91424	tfbm-1
WBGene00020190	543.404	-0.0698497	0.102873	-0.678847	0.497235	0.999835	guk-1	A5HU98	guk-1
WBGene00001832	1407.95	-0.0235407	0.105837	-0.222402	0.824001	0.999835	hcp-4	G5EDA3	hcp-4
WBGene00020185	1720.44	0.0386024	0.111143	0.347405	0.728287	0.999835	pgk-1	P91427	pgk-1
WBGene00000764	100.94	-0.0510281	0.111072	-0.459289	0.646027	0.999835	coq-4	P91428	coq-4
WBGene00219725	3.56742	0.0297171	0.0559425	0.528949	0.596841	0.999835	NA	NA	NA
WBGene00020191	20.4493	-0.0433375	0.0882444	-0.491722	0.622916	0.999835	clec-53	P91429	clec-53
WBGene00020184	1160.54	0.036796	0.107414	0.342656	0.731858	0.999835	uba-5	P91430	uba-5
WBGene00020193	127.754	0.0795961	0.111192	0.717025	0.473359	0.999835	T03F1.12	Q8I7G0	T03F1.12
WBGene00016837	1219.69	-0.0273926	0.105502	-0.259619	0.795158	0.999835	syf-1	P91175	syf-1
WBGene00016836	632.917	0.0738764	0.106268	0.695278	0.486881	0.999835	C50F2.2	P91176	C50F2.2
WBGene00000013	1.43784	0.0054056	0.0335038	0.164142	0.869619	0.999835	abf-2	G5EC68	abf-2
WBGene00000012	0.218902	-0.00535951	0.0139479	-0.375807	0.70706	0.999835	abf-1	G5EGC4	abf-1
WBGene00016838	412.931	0.032009	0.108185	0.295963	0.767258	0.999835	C50F2.4	P91177	C50F2.4
WBGene00016835	2.03645	-0.0205419	0.0407204	-0.504491	0.613916	0.999835	C50F2.1	P91178	C50F2.1
WBGene00169408	0	NA	NA	NA	NA	NA	NA	NA	NA
WBGene00016839	0.779022	-0.0105848	0.0266612	-0.447181	0.654744	0.999835	C50F2.5	P91179	C50F2.5
WBGene00001430	2689.34	-0.0199465	0.102007	-0.195539	0.844971	0.999835	fkb-5	Q95Q60	fkb-5
WBGene00016840	46.8135	0.00931583	0.107817	0.0866759	0.930929	0.999835	C50F2.7	P91181	C50F2.7
WBGene00016841	419.411	-0.0147428	0.111224	-0.132447	0.89463	0.999835	magu-3	P91182	magu-3
WBGene00271639	1.6384	0.0250506	0.0393287	0.643482	0.519912	0.999835	NA	NA	NA
WBGene00003950	1285.68	0.063312	0.111075	0.570205	0.568539	0.999835	pbs-4	P91477	pbs-4
WBGene00020625	80.7726	-0.0297407	0.109655	-0.270294	0.786934	0.999835	mrrf-1	P91478	mrrf-1
WBGene00077599	1.48589	-0.0270649	0.0374663	-0.735604	0.461972	0.999835	T20F5.8	B1Q248	T20F5.8
WBGene00020626	4077.02	-0.0691414	0.100084	-0.690861	0.489653	0.999835	T20F5.4	P91479	T20F5.4
WBGene00023142	0	NA	NA	NA	NA	NA	NA	NA	NA
WBGene00020627	1.6604	0.0347699	0.0371426	0.955584	0.339282	0.999835	T20F5.5	P91481	T20F5.5
WBGene00020628	0	NA	NA	NA	NA	NA	T20F5.6	P91482	T20F5.6
WBGene00020629	296.39	-0.0529162	0.105515	-0.501559	0.615978	0.999835	T20F5.7	P91483	T20F5.7
WBGene00020653	1.3035	0.0203494	0.0355544	0.573878	0.56605	0.999835	T21E3.2	O01766	T21E3.2
WBGene00020652	246.43	0.0116777	0.108695	0.107464	0.914421	0.999835	egg-4	O01767	egg-4
WBGene00003072	4530.16	0.0430073	0.110808	0.388119	0.697928	0.999835	lrp-2	O01768	lrp-2
WBGene00219953	0.140713	-0.00251241	0.0139479	-0.180132	0.857049	0.999835	NA	NA	NA
WBGene00018528	0	NA	NA	NA	NA	NA	F47B3.4	O01553	F47B3.4
WBGene00018529	0	NA	NA	NA	NA	NA	F47B3.5	O01554	F47B3.5
WBGene00018527	7.05067	0.0524248	0.0305526	2.59366	0.00949608	0.999835	F47B3.3	P83387	F47B3.3
WBGene00018530	0	NA	NA	NA	NA	NA	F47B3.6	O01555	F47B3.6
WBGene00018531	0.235162	-0.00560921	0.0142678	-0.392257	0.694868	0.999835	F47B3.7	O01556	F47B3.7
WBGene00018526	0.140713	-0.00251241	0.0139479	-0.180132	0.857049	0.999835	F47B3.2	Q9TY27	F47B3.2
WBGene00018525	0	NA	NA	NA	NA	NA	F47B3.6	O01555	F47B3.6
WBGene00017909	86.4945	-0.139599	0.111139	-1.25655	0.208918	0.999835	F28H1.4	P83386	F28H1.4
WBGene00017910	0.434698	-0.00991624	0.0192134	-0.459454	0.645908	0.999835	F28H1.5	O01540	F28H1.5
WBGene00000197	4579.06	0.0150883	0.109939	0.137253	0.890831	0.999835	aars-2	O01541	aars-2
WBGene00000779	3958.57	0.0396878	0.10931	0.363121	0.716515	0.999835	cpn-3	O01542	cpn-3
WBGene00017908	669.766	0.195955	0.111168	1.76442	0.0776615	0.999835	F28H1.1	O01543	F28H1.1
WBGene00006805	3769.86	0.0255023	0.108055	0.235999	0.813433	0.999835	unc-73	O61528	unc-73
WBGene00018868	0.718506	-0.0110055	0.0244791	-0.432718	0.665219	0.999835	F55C7.2	P91335	F55C7.2
WBGene00219973	0	NA	NA	NA	NA	NA	NA	NA	NA
WBGene00170333	0.640602	0.00961349	0.0220514	0.403012	0.686939	0.999835	NA	NA	NA
WBGene00006820	12715.5	-0.0918804	0.104319	-0.880784	0.378435	0.999835	unc-89	O01761	unc-89
WBGene00198824	0	NA	NA	NA	NA	NA	NA	NA	NA
WBGene00200992	0	NA	NA	NA	NA	NA	NA	NA	NA
WBGene00168694	0	NA	NA	NA	NA	NA	NA	NA	NA
WBGene00015631	7.25355	0.000565073	0.0692275	0.00807176	0.99356	0.999835	clec-89	G4RY15	clec-89
WBGene00219830	2.44718	-0.0179775	0.0446874	-0.399034	0.689868	0.999835	NA	NA	NA
WBGene00016066	15.4136	0.0493727	0.075729	0.651827	0.514513	0.999835	acd-2	P91100	acd-2
WBGene00016064	1.01287	-0.038819	0.0256271	-1.74321	0.0812975	0.999835	acd-1	P91102	acd-1
WBGene00016063	0.551099	0.00501792	0.0226388	0.221656	0.824582	0.999835	delm-2	P91103	delm-2
WBGene00000867	496.688	0.0621305	0.111225	0.558661	0.576393	0.999835	cyb-2.2	Q9BLB5	cyb-2.2
WBGene00019254	43.3393	-0.0715262	0.106534	-0.669658	0.503076	0.999835	H31G24.3	Q9BLB4	H31G24.3
WBGene00023314	3.94218	0.0578137	0.0546232	1.0548	0.291515	0.999835	NA	NA	NA
WBGene00019253	5.31834	-0.0306508	0.0661915	-0.463612	0.642926	0.999835	H31G24.1	Q9BLB3	H31G24.1
WBGene00003029	253.445	0.0415002	0.109226	0.380444	0.703616	0.999835	lin-44	Q27886	lin-44
WBGene00002696	622.317	0.0902909	0.106939	0.844485	0.398399	0.999835	let-504	Q966L6	let-504
WBGene00017085	2223	-0.046152	0.106612	-0.432931	0.665065	0.999835	E01A2.2	Q966L5	E01A2.2
WBGene00017087	139.549	0.0423907	0.110279	0.384344	0.700724	0.999835	E01A2.5	Q966L4	E01A2.5
WBGene00017088	1856.23	0.0089171	0.101133	0.0881863	0.929729	0.999835	akir-1	Q966L3	akir-1
WBGene00219871	17.5789	-0.0496844	0.0853723	-0.583143	0.559797	0.999835	NA	NA	NA
WBGene00077515	8.14913	-0.0101199	0.0735538	-0.137617	0.890543	0.999835	NA	NA	NA
WBGene00017084	564.051	-0.0238357	0.106552	-0.223786	0.822924	0.999835	E01A2.1	A9CZN9	E01A2.1
WBGene00017089	32.214	0.0100781	0.105556	0.0951437	0.924201	0.999835	poml-2	Q966L1	poml-2
WBGene00077701	30.0188	-0.0283119	0.100798	-0.27944	0.779907	0.999835	poml-3	B1V898	poml-3
WBGene00017090	6.07915	0.0225745	0.0679825	0.334941	0.73767	0.999835	E01A2.8	B1V897	E01A2.8
WBGene00020040	1148.64	0.0616704	0.110946	0.556047	0.578179	0.999835	R12E2.15	O61781	R12E2.15
WBGene00020039	746.92	0.0280546	0.109313	0.256781	0.797347	0.999835	R12E2.14	O61782	R12E2.14
WBGene00020032	2.30519	-0.056009	0.0420721	-1.41498	0.157075	0.999835	R12E2.6	O61783	R12E2.6
WBGene00020033	1504.06	0.0875302	0.108236	0.808904	0.41857	0.999835	R12E2.7	O61784	R12E2.7
WBGene00020034	37.2928	-0.101763	0.104303	-0.97769	0.328228	0.999835	R12E2.8	O61785	R12E2.8
WBGene00002137	1063.02	-0.164332	0.102534	-1.60259	0.109026	0.999835	inx-15	O61786	inx-15
WBGene00002138	1031.76	-0.115477	0.101665	-1.13596	0.255973	0.999835	inx-16	O61787	inx-16
WBGene00002139	317.769	-0.170305	0.107551	-1.58237	0.113565	0.999835	inx-17	O61788	inx-17
WBGene00020035	294.786	0.00718685	0.106948	0.0672223	0.946405	0.999835	egg-5	O61789	egg-5
WBGene00197595	0	NA	NA	NA	NA	NA	NA	NA	NA
WBGene00004836	5.98448	-0.00813029	0.0689322	-0.119256	0.905073	0.999835	NA	NA	NA
WBGene00020036	194.562	0.0491468	0.110127	0.447347	0.654625	0.999835	R12E2.11	O61790	R12E2.11
WBGene00020037	421.722	0.00657019	0.101558	0.0647128	0.948403	0.999835	mrps-6	O61791	mrps-6
WBGene00004464	861.327	0.0313034	0.10104	0.309812	0.756704	0.999835	rpn-8	O61792	rpn-8
WBGene00044929	16.0833	0.022991	0.0877605	0.262645	0.792824	0.999835	NA	NA	NA
WBGene00020038	1024.22	0.0232875	0.10031	0.232203	0.81638	0.999835	R12E2.13	O61793	R12E2.13
WBGene00020031	570.638	0.0393649	0.105378	0.373474	0.708796	0.999835	suco-1	O61794	suco-1
WBGene00020030	264.276	-0.135292	0.104537	-1.29443	0.195517	0.999835	kel-20	O61795	kel-20
WBGene00004093	352.539	0.0255951	0.110146	0.232478	0.816167	0.999835	ppw-1	B3KLZ7	ppw-1
WBGene00015975	189.975	0.0932238	0.109535	0.850875	0.394839	0.999835	cas-2	A0A061ACX4	cas-2
WBGene00015974	249.784	0.0157349	0.109827	0.143413	0.885964	0.999835	snrp-40.2	O02097	snrp-40.2
WBGene00015972	309.644	-0.0169635	0.111219	-0.152371	0.878894	0.999835	C18E3.3	O02099	C18E3.3
WBGene00001985	115.872	0.0437363	0.109199	0.400971	0.688441	0.999835	hop-1	O02100	hop-1
WBGene00015971	1546.06	-0.000743661	0.102881	-0.00722808	0.994233	0.999835	swsn-2.2	O02101	swsn-2.2
WBGene00199825	0	NA	NA	NA	NA	NA	NA	NA	NA
WBGene00015970	6.59453	0.0025294	0.064094	0.0396022	0.96841	0.999835	C18E3.1	O02102	C18E3.1
WBGene00015976	126.431	-0.0395262	0.1111	-0.355973	0.721861	0.999835	C18E3.9	H2KYW0	C18E3.9
WBGene00003516	4912.42	-0.0766498	0.10404	-0.736747	0.461276	0.999835	nab-1	Q5R3Y6	nab-1
WBGene00016605	12.3943	0.0361521	0.0865203	0.416287	0.6772	0.999835	C43E11.5	P91147	C43E11.5
WBGene00003584	200.137	-0.0532921	0.105815	-0.503549	0.614578	0.999835	ndx-7	P91148	ndx-7
WBGene00016606	388.957	-0.0677441	0.103135	-0.656709	0.511368	0.999835	exoc-7	P91149	exoc-7
WBGene00007001	287.658	0.0722411	0.109867	0.657015	0.511172	0.999835	tufm-2	G5EDF5	tufm-2
WBGene00016608	589.163	0.0244816	0.105434	0.2321	0.81646	0.999835	cogc-5	P91151	cogc-5
WBGene00016609	0.667336	0.0216869	0.0237434	0.9265	0.354186	0.999835	C43E11.12	H2KYW4	C43E11.12
WBGene00016603	1529.08	0.0455118	0.10931	0.416291	0.677197	0.999835	met-1	A4LBC2	met-1
WBGene00016602	152.841	0.0494325	0.111111	0.44433	0.656804	0.999835	mus-81	P91153	mus-81
WBGene00016607	514.139	0.0242808	0.109477	0.2219	0.824392	0.999835	C43E11.9	P91154	C43E11.9
WBGene00000382	415.875	0.0296491	0.10212	0.290326	0.771567	0.999835	cdc-6	P91155	cdc-6
WBGene00016601	1491.49	0.022791	0.10285	0.221615	0.824613	0.999835	acin-1	P91156	acin-1
WBGene00021631	0.105998	-0.00251241	0.0139479	-0.180132	0.857049	0.999835	Y47D9A.4	Q9N4V7	Y47D9A.4
WBGene00021630	0.117312	0.00318178	0.0139479	0.228116	0.819556	0.999835	Y47D9A.3	Q9N4V6	Y47D9A.3
WBGene00021632	0	NA	NA	NA	NA	NA	Y47D9A.5	Q9N4V5	Y47D9A.5
WBGene00219754	1.5746	0.0124676	0.0390217	0.314545	0.753107	0.999835	NA	NA	NA
WBGene00021629	520.847	0.106014	0.102421	1.03549	0.300442	0.999835	scpl-3	A0A1N7SYS7	scpl-3
WBGene00021628	1187.18	-0.00240055	0.104131	-0.0230559	0.981606	0.999835	Y47D9A.1	Q9N4V3	Y47D9A.1
WBGene00303090	0	NA	NA	NA	NA	NA	NA	NA	NA
WBGene00199036	0.280614	0.00873753	0.0139512	0.512553	0.608264	0.999835	NA	NA	NA
WBGene00000140	5998.09	-0.0112289	0.111185	-0.100988	0.91956	0.999835	anc-1	Q9N4M4	anc-1
WBGene00199217	0.591089	-0.0176519	0.0231916	-0.77275	0.43967	0.999835	NA	NA	NA
WBGene00201682	0.246476	0.000362388	0.0145113	0.0249699	0.980079	0.999835	NA	NA	NA
WBGene00200644	0	NA	NA	NA	NA	NA	NA	NA	NA
WBGene00196493	0.093538	0.00318178	0.0139479	0.228116	0.819556	0.999835	NA	NA	NA
WBGene00196671	0.382292	-0.00348259	0.0165422	-0.249226	0.803186	0.999835	NA	NA	NA
WBGene00195962	0.140713	-0.00251241	0.0139479	-0.180132	0.857049	0.999835	NA	NA	NA
WBGene00198205	0	NA	NA	NA	NA	NA	NA	NA	NA
WBGene00197673	0	NA	NA	NA	NA	NA	NA	NA	NA
WBGene00199757	0	NA	NA	NA	NA	NA	NA	NA	NA
WBGene00199244	0	NA	NA	NA	NA	NA	NA	NA	NA
WBGene00199607	0	NA	NA	NA	NA	NA	NA	NA	NA
WBGene00202259	0	NA	NA	NA	NA	NA	NA	NA	NA
WBGene00195350	0	NA	NA	NA	NA	NA	NA	NA	NA
WBGene00196043	0	NA	NA	NA	NA	NA	NA	NA	NA
WBGene00000045	2.70675	0.0470246	0.0500697	0.941086	0.346661	0.999835	acr-6	Q9N4M3	acr-6
WBGene00022833	0	NA	NA	NA	NA	NA	ZK973.4	Q9N4M2	ZK973.4
WBGene00022834	7.73682	0.0583502	0.0698931	0.834961	0.403739	0.999835	ZK973.8	Q9N4M1	ZK973.8
WBGene00022832	614.086	-0.021275	0.104871	-0.202861	0.839243	0.999835	pdp-1	Q9N4M0	pdp-1
WBGene00022835	0	NA	NA	NA	NA	NA	ZK973.9	Q9N4L9	ZK973.9
WBGene00003061	807.748	-0.0357476	0.102645	-0.348268	0.727639	0.999835	lpd-5	Q9N4L8	lpd-5
WBGene00022831	713.767	0.0231689	0.109043	0.212492	0.831723	0.999835	cec-10	Q9N4L7	cec-10
WBGene00022836	931.522	-0.0229866	0.0964868	-0.238211	0.811717	0.999835	ZK973.11	Q9N4L6	ZK973.11
WBGene00022830	451.793	0.0452471	0.11025	0.410144	0.6817	0.999835	ZK973.1	Q9N4L5	ZK973.1
WBGene00000962	6584.99	-0.0003623	0.107165	-0.00337967	0.997303	0.999835	dhc-1	A0A163VTS9	dhc-1
WBGene00020655	0.235162	-0.00560921	0.0142678	-0.392257	0.694868	0.999835	T21E12.3	P91484	T21E12.3
WBGene00015704	239.542	0.00215001	0.109059	0.019693	0.984288	0.999835	tiam-1	O01847	tiam-1
WBGene00199407	1.09538	0.00965105	0.031753	0.303775	0.7613	0.999835	NA	NA	NA
WBGene00197447	0	NA	NA	NA	NA	NA	NA	NA	NA
WBGene00196196	0.539785	-0.00569735	0.0204363	-0.256237	0.797768	0.999835	NA	NA	NA
WBGene00020656	0.922362	0.003786	0.0268715	0.136108	0.891736	0.999835	T21E12.5	P91485	T21E12.5
WBGene00195180	0	NA	NA	NA	NA	NA	C41D11.10	G4RZ47	C41D11.10
WBGene00016562	1013.81	0.0409366	0.101241	0.404336	0.685966	0.999835	C41D11.3	B3KLZ9	C41D11.3
WBGene00001231	1155.49	0.0407871	0.103582	0.393857	0.693687	0.999835	eif-3.H	O01974	eif-3.H
WBGene00000787	178.169	-0.113375	0.110238	-1.0274	0.304234	0.999835	cps-6	Q95NM6	cps-6
WBGene00016567	208.045	-0.0846217	0.111218	-0.76155	0.446329	0.999835	C41D11.9	Q95QZ5	C41D11.9
WBGene00016564	483.784	-0.045101	0.111005	-0.406325	0.684504	0.999835	cmt-1	O01975	cmt-1
WBGene00016566	142.979	0.0796431	0.109831	0.724275	0.468897	0.999835	eri-7	O01976	eri-7
WBGene00016561	120.834	-0.0181661	0.11095	-0.163408	0.870197	0.999835	eri-6	G4RZ48	eri-6
WBGene00016565	5.20015	-0.0122335	0.0635689	-0.192277	0.847525	0.999835	C41D11.6	O01978	C41D11.6
WBGene00219721	0.093538	0.00318178	0.0139479	0.228116	0.819556	0.999835	NA	NA	NA
WBGene00271778	1.65103	-0.0363319	0.0373824	-0.987061	0.323613	0.999835	NA	NA	NA
WBGene00173238	0	NA	NA	NA	NA	NA	NA	NA	NA
WBGene00020131	823.595	0.0128365	0.111165	0.115442	0.908095	0.999835	gcy-28	Q86GV3	gcy-28
WBGene00220054	0.791236	-0.00263013	0.0223248	-0.187949	0.850916	0.999835	NA	NA	NA
WBGene00201470	0	NA	NA	NA	NA	NA	NA	NA	NA
WBGene00202349	0.792815	-0.0207368	0.0229076	-0.963069	0.335513	0.999835	NA	NA	NA
WBGene00022470	268.451	-0.0608703	0.105586	-0.576761	0.564101	0.999835	mrpl-19	Q95Y83	mrpl-19
WBGene00022471	361.492	-0.0196826	0.107175	-0.183541	0.854373	0.999835	rnf-145	Q95Y82	rnf-145
WBGene00022472	10.1578	-0.082541	0.0811012	-1.02373	0.305965	0.999835	Y119C1B.6	Q95Y81	Y119C1B.6
WBGene00044754	0.454122	0.00616756	0.0192866	0.352588	0.724397	0.999835	Y119C1B.12	Q2AAC4	Y119C1B.12
WBGene00022473	2107.38	-0.0357874	0.0968495	-0.369488	0.711764	0.999835	bet-1	Q95Y80	bet-1
WBGene00022474	169.189	-0.0513388	0.109742	-0.467832	0.639905	0.999835	zig-9	Q95Y79	zig-9
WBGene00220231	0	NA	NA	NA	NA	NA	NA	NA	NA
WBGene00022469	8.87137	0.105803	0.0729224	1.47115	0.14125	0.999835	Y119C1B.3	Q65XY1	Y119C1B.3
WBGene00044441	0.453153	-0.0102666	0.0193808	-0.487054	0.62622	0.999835	Y119C1B.11	Q4W5T2	Y119C1B.11
WBGene00022467	0.093538	0.00318178	0.0139479	0.228116	0.819556	0.999835	Y119C1B.1	Q95Y76	Y119C1B.1
WBGene00022475	240.989	-0.0693059	0.111181	-0.622455	0.533643	0.999835	Y119C1B.10	B3CJ33	Y119C1B.10
WBGene00017010	276.785	0.00729323	0.111223	0.0654863	0.947787	0.999835	D1007.15	NA	D1007.15
WBGene00004113	60.5692	-0.167079	0.109617	-1.52361	0.127605	0.999835	pqn-24	O01876	pqn-24
WBGene00017009	38.1223	0.0643042	0.105847	0.608199	0.543056	0.999835	D1007.13	O01875	D1007.13
WBGene00004436	10321.9	0.0225371	0.104072	0.216562	0.82855	0.999835	rpl-24.1	O01868	rpl-24.1
WBGene00000440	33.4537	-0.0831863	0.106438	-0.780802	0.434919	0.999835	ceh-17	G5EC89	ceh-17
WBGene00000629	0.117312	0.00318178	0.0139479	0.228116	0.819556	0.999835	col-52	O01873	col-52
WBGene00017001	15.0689	-0.00369217	0.0907981	-0.040664	0.967564	0.999835	D1007.3	O01872	D1007.3
WBGene00044421	6.74	-0.0102493	0.0714874	-0.143013	0.88628	0.999835	D1007.18	Q4W529	D1007.18
WBGene00017002	54.0029	0.0667348	0.108424	0.614142	0.539121	0.999835	D1007.4	O01871	D1007.4
WBGene00017003	437.53	0.00348521	0.109426	0.0318636	0.974581	0.999835	D1007.5	O01870	D1007.5
WBGene00004479	12146.8	0.00986326	0.10284	0.0959122	0.92359	0.999835	rps-10	O01869	rps-10
WBGene00168457	0.657707	0.0188615	0.0224186	0.872383	0.382999	0.999835	NA	NA	NA
WBGene00199533	0	NA	NA	NA	NA	NA	NA	NA	NA
WBGene00045094	46.4344	0.0616321	0.107781	0.571493	0.567665	0.999835	NA	NA	NA
WBGene00023452	7.50202	0.0167872	0.0716161	0.234943	0.814253	0.999835	NA	NA	NA
WBGene00017007	83.5507	0.077247	0.11122	0.695327	0.486851	0.999835	D1007.10	H2KZB4	D1007.10
WBGene00045048	4.8873	-0.0432838	0.0478927	-0.914582	0.360411	0.999835	D1007.19	A0A9S7	D1007.19
WBGene00017004	1900.6	0.0264587	0.10231	0.258622	0.795927	0.999835	nrd-1	O01864	nrd-1
WBGene00017011	498.047	0.0630824	0.100648	0.626724	0.53084	0.999835	eaf-1	Q9TXQ9	eaf-1
WBGene00017005	0	NA	NA	NA	NA	NA	D1007.8	Q9TXQ8	D1007.8
WBGene00016654	182.303	-0.0140918	0.105502	-0.133573	0.89374	0.999835	C44E4.5	A6PVA1	C44E4.5
WBGene00016650	3016.28	0.0307299	0.110841	0.27722	0.781611	0.999835	ubr-4	A0A0S4XR36	ubr-4
WBGene00016653	2242.88	0.0176645	0.103864	0.170091	0.864938	0.999835	ssb-1	O01806	ssb-1
WBGene00170884	0	NA	NA	NA	NA	NA	NA	NA	NA
WBGene00016655	1166.28	0.0121954	0.107037	0.11395	0.909277	0.999835	acbp-1	O01805	acbp-1
WBGene00016652	325.447	0.0730836	0.11028	0.662834	0.507437	0.999835	got-2.1	O01804	got-2.1
WBGene00200262	0	NA	NA	NA	NA	NA	NA	NA	NA
WBGene00022466	429.19	-0.0232517	0.102721	-0.226326	0.820948	0.999835	Y119C1A.1	Q9N582	Y119C1A.1
WBGene00015008	127.912	0.0203668	0.11113	0.183258	0.854595	0.999835	lmd-2	O02055	lmd-2
WBGene00004415	21171.5	0.0499892	0.109395	0.456978	0.647687	0.999835	rpl-4	O02056	rpl-4
WBGene00045087	0	NA	NA	NA	NA	NA	NA	NA	NA
WBGene00015011	399.974	0.0913989	0.10676	0.856302	0.391831	0.999835	B0041.8	Q95R19	B0041.8
WBGene00015009	417.649	0.0544428	0.102078	0.533215	0.593885	0.999835	B0041.5	O02057	B0041.5
WBGene00303032	0	NA	NA	NA	NA	NA	NA	NA	NA
WBGene00015010	45.0376	-0.0304832	0.107908	-0.28153	0.778304	0.999835	ptps-1	O02058	ptps-1
WBGene00015007	2842.53	0.0153112	0.101235	0.151256	0.879773	0.999835	ain-2	H2KY60	ain-2
WBGene00198277	0	NA	NA	NA	NA	NA	NA	NA	NA
WBGene00206362	18.7867	0.0376886	0.0957315	0.394814	0.69298	0.999835	B0041.11	E4MVC4	B0041.11
WBGene00015006	0.365241	0.0123772	0.016426	0.704193	0.481312	0.999835	B0041.1	O02060	B0041.1
WBGene00006961	1287.33	0.0422446	0.111175	0.379903	0.704017	0.999835	xnp-1	Q9U7E0	xnp-1
WBGene00006791	504.573	0.0128915	0.101694	0.126805	0.899095	0.999835	unc-57	B1V8A0	unc-57
WBGene00020212	26.4012	0.0743459	0.0966176	0.766506	0.443375	0.999835	T04D1.2	O61844	T04D1.2
WBGene00171130	0.344075	0.00425171	0.0160155	0.271972	0.785643	0.999835	NA	NA	NA
WBGene00219727	22.8794	-0.0906059	0.0946405	-0.962985	0.335555	0.999835	NA	NA	NA
WBGene00003338	3.10023	0.0548135	0.0481888	1.16305	0.244808	0.999835	NA	NA	NA
WBGene00007053	10065	0.0182515	0.109372	0.166876	0.867468	0.999835	chd-7	O61845	chd-7
WBGene00219746	22.1399	0.0259881	0.100183	0.258918	0.795698	0.999835	NA	NA	NA
WBGene00021112	165.904	-0.047673	0.108332	-0.43997	0.659959	0.999835	W09C3.4	P91529	W09C3.4
WBGene00021111	6.43854	-0.0531955	0.0647637	-0.819359	0.412582	0.999835	W09C3.3	P91530	W09C3.3
WBGene00021113	1.75006	-0.0454123	0.0298046	-1.88239	0.0597834	0.999835	gsp-3	O02658	gsp-3
WBGene00021110	0.109451	-0.00251241	0.0139479	-0.180132	0.857049	0.999835	W09C3.2	P91531	W09C3.2
WBGene00021114	0.355927	-0.00420595	0.0181596	-0.239752	0.810523	0.999835	W09C3.7	P91532	W09C3.7
WBGene00021115	0.505085	0.000802946	0.021629	0.0344347	0.972531	0.999835	W09C3.8	Q3S1L4	W09C3.8
WBGene00021109	0.123964	0.00318178	0.0139479	0.228116	0.819556	0.999835	W09C3.1	Q3S1L3	W09C3.1
WBGene00015696	0.226763	0.000341401	0.0140866	0.0242329	0.980667	0.999835	C10H11.7	P91035	C10H11.7
WBGene00015695	59.5427	0.0625334	0.107725	0.578911	0.562649	0.999835	ugt-26	B1Q250	ugt-26
WBGene00015694	0.992791	-0.0125979	0.0288562	-0.437969	0.661409	0.999835	ugt-27	P91037	ugt-27
WBGene00015693	31.9806	0.026644	0.0980963	0.271087	0.786324	0.999835	ugt-28	P91038	ugt-28
WBGene00015692	50.7383	-0.0654238	0.104941	-0.620848	0.534699	0.999835	ugt-25	P91039	ugt-25
WBGene00015697	215.956	-0.075824	0.103285	-0.733736	0.46311	0.999835	mlst-8	E5QCF5	mlst-8
WBGene00002694	2830.72	-0.0151735	0.0983978	-0.154204	0.877449	0.999835	let-502	P92199	let-502
WBGene00195426	2.8814	-0.0251493	0.0496305	-0.506738	0.612338	0.999835	NA	NA	NA
WBGene00015691	1004.49	-0.0379671	0.109323	-0.347171	0.728463	0.999835	viln-1	P91041	viln-1
WBGene00196219	0	NA	NA	NA	NA	NA	NA	NA	NA
WBGene00202449	0	NA	NA	NA	NA	NA	NA	NA	NA
WBGene00201765	1.78775	-0.0113606	0.0418435	-0.27576	0.782732	0.999835	NA	NA	NA
WBGene00015698	73.8445	-0.000772891	0.109239	-0.00709468	0.994339	0.999835	kca-1	G5EBU5	kca-1
WBGene00044809	0.109451	-0.00251241	0.0139479	-0.180132	0.857049	0.999835	NA	NA	NA
WBGene00019769	14.6686	0.0306928	0.0892725	0.34204	0.732321	0.999835	M04F3.3	Q95Y99	M04F3.3
WBGene00019768	48.8692	-0.0397223	0.104554	-0.377798	0.705581	0.999835	M04F3.2	Q95Y98	M04F3.2
WBGene00284852	58.7003	0.0148968	0.110194	0.13546	0.892248	0.999835	NA	NA	NA
WBGene00019767	4408.93	0.041222	0.111224	0.370659	0.710892	0.999835	rpa-2	Q95Y97	rpa-2
WBGene00019770	694.257	0.0343704	0.103465	0.332318	0.739649	0.999835	M04F3.4	Q95Y96	M04F3.4
WBGene00019771	490.037	-0.076421	0.105192	-0.726158	0.467742	0.999835	M04F3.5	A0A1C3NSH3	M04F3.5
WBGene00199106	0	NA	NA	NA	NA	NA	NA	NA	NA
WBGene00200104	2.813	0.0407774	0.0464626	0.893507	0.371586	0.999835	NA	NA	NA
WBGene00023067	77.9388	0.116753	0.0990923	1.18351	0.236606	0.999835	rpl-41.1	A0A0M6VD87	rpl-41.1
WBGene00023068	2.41954	-0.0400128	0.0479825	-0.841176	0.400249	0.999835	rpl-41.1	A0A0M6VD87	rpl-41.1
WBGene00018798	14.7464	0.0842397	0.0905158	0.928346	0.353228	0.999835	gnrr-1	O44731	gnrr-1
WBGene00006984	75.2411	-0.106149	0.111216	-0.953186	0.340496	0.999835	zig-7	O44730	zig-7
WBGene00018797	927.243	-0.00800659	0.100528	-0.0796632	0.936505	0.999835	F54D7.2	O44732	F54D7.2
WBGene00019012	8.74836	0.0208211	0.0729239	0.287033	0.774087	0.999835	F57C9.6	O01818	F57C9.6
WBGene00019013	62.8171	0.0644765	0.103724	0.621727	0.534121	0.999835	tofu-4	O01819	tofu-4
WBGene00002034	480.757	0.08991	0.110642	0.81326	0.416069	0.999835	htp-3	O01820	htp-3
WBGene00019011	356.929	0.078833	0.109824	0.717363	0.47315	0.999835	F57C9.4	A5A8Q6	F57C9.4
WBGene00019009	22.6475	0.0308064	0.0955679	0.323065	0.746646	0.999835	clec-90	O01823	clec-90
WBGene00019010	0	NA	NA	NA	NA	NA	glo-2	M1ZK00	glo-2
WBGene00019008	331.586	-0.0892862	0.106329	-0.83971	0.401071	0.999835	pdxk-1	H1ZUV6	pdxk-1
WBGene00015303	110.886	-0.0388055	0.111212	-0.348511	0.727456	0.999835	rga-6	O01443	rga-6
WBGene00197505	0.458472	-0.00930818	0.0195523	-0.467037	0.640473	0.999835	NA	NA	NA
WBGene00198507	0	NA	NA	NA	NA	NA	NA	NA	NA
WBGene00196006	0	NA	NA	NA	NA	NA	NA	NA	NA
WBGene00197034	0	NA	NA	NA	NA	NA	NA	NA	NA
WBGene00199623	0	NA	NA	NA	NA	NA	NA	NA	NA
WBGene00202263	0	NA	NA	NA	NA	NA	NA	NA	NA
WBGene00195645	0	NA	NA	NA	NA	NA	NA	NA	NA
WBGene00201611	0	NA	NA	NA	NA	NA	NA	NA	NA
WBGene00017795	384.368	-0.044374	0.111212	-0.398609	0.690181	0.999835	F25F8.1	P91272	F25F8.1
WBGene00001592	64.6497	-0.0416777	0.10527	-0.397491	0.691005	0.999835	glc-2	Q17328	glc-2
WBGene00169118	0	NA	NA	NA	NA	NA	NA	NA	NA
WBGene00166055	0.853195	0.00746437	0.02771	0.270144	0.78705	0.999835	NA	NA	NA
WBGene00017674	19.389	-0.0552097	0.0936918	-0.585908	0.557938	0.999835	F21F3.4	P91264	F21F3.4
WBGene00006774	144.232	0.0525557	0.111225	0.472572	0.636519	0.999835	unc-38	Q23022	unc-38
WBGene00017673	10.7091	-0.00333443	0.0208622	-0.160688	NA	NA	icmt-1	P91266	icmt-1
WBGene00017672	0.109451	-0.00251241	0.0139479	-0.180132	0.857049	0.999835	F21F3.2	P91267	F21F3.2
WBGene00017671	151.135	-0.0838165	0.11044	-0.758055	0.448418	0.999835	pgal-1	P91268	pgal-1
WBGene00017675	1387.04	0.0482548	0.111017	0.434777	0.663724	0.999835	F21F3.6	P91269	F21F3.6
WBGene00017676	350.932	-0.00177972	0.110197	-0.0161541	0.987111	0.999835	F21F3.7	Q7JNC1	F21F3.7
WBGene00002075	2086.24	0.00407683	0.110297	0.0369676	0.970511	0.999835	imb-1	Q9BIB8	imb-1
WBGene00017886	153.229	-0.00970852	0.109147	-0.0889838	0.929095	0.999835	F28B3.5	H2KZU5	F28B3.5
WBGene00017888	149.688	-0.0871553	0.109275	-0.797953	0.424898	0.999835	acl-11	Q95R12	acl-11
WBGene00017885	4178.87	-0.0384753	0.0998971	-0.385162	0.700117	0.999835	dip-2	A0A061AD00	dip-2
WBGene00017889	370.007	-0.0130699	0.107936	-0.121137	0.903582	0.999835	F28B3.10	Q95R11	F28B3.10
WBGene00017887	14.184	0.0781644	0.0795576	0.990046	0.322152	0.999835	F28B3.6	Q86NJ0	F28B3.6
WBGene00001860	1938.4	0.0412043	0.110728	0.372073	0.709838	0.999835	him-1	O01789	him-1
WBGene00044431	323.56	0.0360214	0.110586	0.3259	0.7445	0.999835	W03G9.8	Q4W503	W03G9.8
WBGene00021015	53.1157	-0.0581821	0.106238	-0.549653	0.582558	0.999835	enu-3.3	O44748	enu-3.3
WBGene00021014	196.761	-0.00441699	0.110076	-0.0401478	0.967975	0.999835	W03G9.2	O44749	W03G9.2
WBGene00000155	1608.54	0.0781221	0.111037	0.703813	0.481549	0.999835	app-1	O44750	app-1
WBGene00021016	0.438759	-0.00881994	0.0193692	-0.436715	0.662318	0.999835	W03G9.5	O44751	W03G9.5
WBGene00044432	0.687524	0.000106676	0.0258767	0.0039006	0.996888	0.999835	W03G9.9	Q4W502	W03G9.9
WBGene00004900	1869.24	-0.043433	0.102604	-0.423356	0.672035	0.999835	snf-1	O44752	snf-1
WBGene00197411	0	NA	NA	NA	NA	NA	NA	NA	NA
WBGene00195069	0.830639	0.0307199	0.0263894	1.22378	0.221037	0.999835	W03G9.10	G4SFM0	W03G9.10
WBGene00003906	1.7516	-0.000537308	0.0380623	-0.0142011	0.98867	0.999835	paf-1	G5EGT1	paf-1
WBGene00021017	0.31624	0.00388286	0.0156229	0.2059	0.836869	0.999835	cil-7	O44754	cil-7
WBGene00001117	128.769	0.0320036	0.105661	0.302232	0.762475	0.999835	dyf-1	Q8I7G4	dyf-1
WBGene00003221	858.914	0.0787606	0.108454	0.726009	0.467833	0.999835	mes-3	Q10665	mes-3
WBGene00018792	0.599795	0.00474154	0.0211821	0.210995	0.832891	0.999835	F54C1.8	P91325	F54C1.8
WBGene00001050	205.679	0.0345419	0.107167	0.322146	0.747342	0.999835	dom-3	Q10660	dom-3
WBGene00006058	0.250164	-0.00584447	0.0145626	-0.405976	0.68476	0.999835	sst-20	Q9TXJ7	sst-20
WBGene00018789	4.18428	-0.0236743	0.0546946	-0.442903	0.657836	0.999835	F54C1.1	P91326	F54C1.1
WBGene00018791	22.2945	-0.0608121	0.10086	-0.601707	0.547369	0.999835	F54C1.6	P91327	F54C1.6
WBGene00003934	7272.78	-0.0994261	0.0947986	-1.04884	0.294254	0.999835	pat-10	G5EF37	pat-10
WBGene00016730	0.920332	-0.00646201	0.0233957	-0.393128	0.694225	0.999835	C46H11.6	Q9GYJ7	C46H11.6
WBGene00002979	477.439	0.0217293	0.103888	0.209186	0.834303	0.999835	lfe-2	Q95Q62	lfe-2
WBGene00016729	1.44434	0.0270763	0.0348371	0.7793	0.435803	0.999835	C46H11.3	P91167	C46H11.3
WBGene00016731	202.475	0.0954325	0.111189	0.860085	0.389742	0.999835	C46H11.7	Q9GYJ4	C46H11.7
WBGene00016732	355.453	0.0897134	0.110441	0.813017	0.416208	0.999835	phat-1	Q9GYJ3	phat-1
WBGene00198245	0	NA	NA	NA	NA	NA	NA	NA	NA
WBGene00016733	1209.49	0.0945312	0.104432	0.905445	0.36523	0.999835	phat-2	Q9GYJ2	phat-2
WBGene00219663	0.491743	-0.00999595	0.0199032	-0.509463	0.610428	0.999835	NA	NA	NA
WBGene00016728	53.043	-0.0220206	0.108643	-0.201901	0.839994	0.999835	C46H11.2	Q9GYJ1	C46H11.2
WBGene00016734	109.883	0.0843448	0.110839	0.759123	0.447779	0.999835	C46H11.10	H2KZ44	C46H11.10
WBGene00016727	0	NA	NA	NA	NA	NA	C46H11.1	Q9GYI9	C46H11.1
WBGene00016735	2438.9	-0.0278668	0.107992	-0.258014	0.796396	0.999835	fhod-1	A0A0K3AR72	fhod-1
WBGene00219654	0.580918	0.00436668	0.0228687	0.197511	0.843427	0.999835	NA	NA	NA
WBGene00016258	4893.94	-0.0401487	0.104584	-0.383911	0.701045	0.999835	vha-16	Q95YD5	vha-16
WBGene00196879	0.47203	-0.0093844	0.0197124	-0.479982	0.63124	0.999835	NA	NA	NA
WBGene00002213	678.21	-0.0185448	0.106556	-0.173982	0.86188	0.999835	kin-32	Q95YD4	kin-32
WBGene00196276	0	NA	NA	NA	NA	NA	NA	NA	NA
WBGene00016259	71.9321	-0.00824462	0.1112	-0.0741499	0.940891	0.999835	C30F8.3	Q95YD3	C30F8.3
WBGene00022465	20.2384	-0.0998776	0.0890996	-1.11601	0.264418	0.999835	ift-20	Q8TA52	ift-20
WBGene00004959	37.9264	-0.0327219	0.10395	-0.314042	0.753489	0.999835	spe-5	Q9N5A0	spe-5
WBGene00000502	0	NA	NA	NA	NA	NA	chp-1	G5EEI8	chp-1
WBGene00003924	0	NA	NA	NA	NA	NA	pas-3	Q9N599	pas-3
WBGene00201165	0.117312	0.00318178	0.0139479	0.228116	0.819556	0.999835	NA	NA	NA
WBGene00022460	159.125	-0.0706775	0.110202	-0.640294	0.521981	0.999835	use-1	Q9N598	use-1
WBGene00000001	355.803	0.0656846	0.106551	0.61619	0.537769	0.999835	aap-1	G5EDP9	aap-1
WBGene00045212	33.4398	-0.165988	0.101308	-1.63925	0.10116	0.999835	Y110A7A.21	A1IMB7	Y110A7A.21
WBGene00022462	184.23	0.000284063	0.110726	0.00256615	0.997953	0.999835	Y110A7A.15	H2KZ41	Y110A7A.15
WBGene00167709	0	NA	NA	NA	NA	NA	NA	NA	NA
WBGene00022463	481.756	0.0430357	0.110941	0.387715	0.698227	0.999835	elpc-1	Q9N595	elpc-1
WBGene00022459	743.607	0.0426863	0.100296	0.4256	0.6704	0.999835	Y110A7A.9	H2KZ40	Y110A7A.9
WBGene00003132	2150.12	-0.0191394	0.0905789	-0.211306	0.832648	0.999835	mat-1	Q9N593	mat-1
WBGene00022458	1174.67	-0.00882569	0.106512	-0.0828631	0.93396	0.999835	prp-31	Q9N592	prp-31
WBGene00022457	107.029	0.0804804	0.109474	0.734655	0.46255	0.999835	Y110A7A.7	Q9N591	Y110A7A.7
WBGene00022456	779.469	0.0311475	0.0988083	0.315167	0.752635	0.999835	pfkb-1.1	Q9N590	pfkb-1.1
WBGene00003475	338.708	-0.0496577	0.110607	-0.448541	0.653763	0.999835	mtm-1	Q9N589	mtm-1
WBGene00022455	890.927	0.0110917	0.111104	0.0998506	0.920463	0.999835	tyms-1	Q9N588	tyms-1
WBGene00271632	2.22139	0.00307115	0.0378922	0.0803112	0.93599	0.999835	NA	NA	NA
WBGene00006797	134.045	-0.0229675	0.110914	-0.206796	0.836169	0.999835	unc-63	Q9N587	unc-63
WBGene00022454	6.6273	-0.0259325	0.0731596	-0.35413	0.723242	0.999835	trf-2	Q9N586	trf-2
WBGene00004094	221.13	-0.119841	0.111045	-1.07858	0.280774	0.999835	ppw-2	Q9N585	ppw-2
WBGene00002804	399.771	-0.0201842	0.101569	-0.198674	0.842518	0.999835	let-630	Q9N584	let-630
WBGene00001833	2381.74	0.0177799	0.107972	0.164675	0.8692	0.999835	hcp-6	Q95Y84	hcp-6
WBGene00004955	1984.55	0.0539007	0.105899	0.508968	0.610775	0.999835	spd-5	P91349	spd-5
WBGene00003792	2579.06	0.0483027	0.10522	0.459073	0.646182	0.999835	npp-6	P91350	npp-6
WBGene00018909	281.332	0.00784166	0.105056	0.074636	0.940504	0.999835	slx-1	P91351	slx-1
WBGene00000272	133.187	-0.11531	0.111177	-1.03632	0.300055	0.999835	bro-1	Q95ZL9	bro-1
WBGene00018908	85.0079	-0.00405719	0.111206	-0.0365028	0.970881	0.999835	fncm-1	P91352	fncm-1
WBGene00016328	37.3061	-0.00997597	0.0965687	-0.102709	0.918194	0.999835	pde-5	P91119	pde-5
WBGene00202452	0	NA	NA	NA	NA	NA	NA	NA	NA
WBGene00003316	0	NA	NA	NA	NA	NA	NA	NA	NA
WBGene00016329	350.837	-0.0826885	0.109839	-0.75245	0.45178	0.999835	osr-1	G5EEJ4	osr-1
WBGene00004771	713.367	-0.0434521	0.109139	-0.39835	0.690373	0.999835	sem-2	Q8T3B9	sem-2
WBGene00199160	0.109451	-0.00251241	0.0139479	-0.180132	0.857049	0.999835	NA	NA	NA
WBGene00016330	323.723	-0.0340296	0.11085	-0.306693	0.759077	0.999835	C32E12.4	Q95Q77	C32E12.4
WBGene00016327	1.52533	-0.0169519	0.0361472	-0.468253	0.639604	0.999835	C32E12.1	P91122	C32E12.1
WBGene00015092	249.434	-0.0604818	0.104262	-0.579812	0.562041	0.999835	mrpl-47	Q2L6V2	mrpl-47
WBGene00002583	2966.26	0.0119859	0.107255	0.111743	0.911027	0.999835	let-363	Q95Q95	let-363
WBGene00015093	1.59543	-0.0250529	0.0357071	-0.721549	0.470572	0.999835	B0261.5	O01439	B0261.5
WBGene00015094	0.770912	-0.0191762	0.02736	-0.672617	0.501191	0.999835	B0261.6	O01440	B0261.6
WBGene00015091	543.778	0.0442067	0.101683	0.434806	0.663703	0.999835	B0261.1	O01441	B0261.1
WBGene00195057	0.123964	0.00318178	0.0139479	0.228116	0.819556	0.999835	B0261.9	D5MCP2	B0261.9
WBGene00015095	476.383	0.0256105	0.104306	0.245506	0.806065	0.999835	B0261.7	O01442	B0261.7
WBGene00015096	174.122	-0.0412884	0.108429	-0.38006	0.703901	0.999835	B0261.8	Q7Z116	B0261.8
WBGene00015312	592.173	0.0405128	0.106389	0.380972	0.703224	0.999835	C01G8.1	H2KYD5	C01G8.1
WBGene00000540	178.948	-0.0488194	0.105522	-0.462802	0.643506	0.999835	cln-3.2	G5ECU8	cln-3.2
WBGene00000965	236.661	0.0152745	0.106531	0.143451	0.885934	0.999835	dhs-1	P91013	dhs-1
WBGene00001022	60.2498	0.0289333	0.104093	0.277474	0.781416	0.999835	dnj-4	P91014	dnj-4
WBGene00001333	3668.27	-0.0520996	0.0978273	-0.532588	0.594319	0.999835	erm-1	G5EES2	erm-1
WBGene00200253	0.129164	-0.00251241	0.0139479	-0.180132	0.857049	0.999835	NA	NA	NA
WBGene00015313	82.5457	-0.0586755	0.109603	-0.536054	0.591921	0.999835	hpo-32	P91017	hpo-32
WBGene00002717	8104.42	0.0103653	0.101601	0.102024	0.918738	0.999835	let-526	J7SA49	let-526
WBGene00196397	16.5731	0.0780992	0.086706	0.893687	0.371489	0.999835	NA	NA	NA
WBGene00018596	0.874911	-0.00871558	0.0259288	-0.325526	0.744783	0.999835	F48C1.3	O01570	F48C1.3
WBGene00236798	11.8281	0.0672603	0.0812514	0.83522	0.403594	0.999835	NA	NA	NA
WBGene00197167	0	NA	NA	NA	NA	NA	NA	NA	NA
WBGene00018598	81.0587	-0.0122582	0.111111	-0.110294	0.912176	0.999835	F48C1.5	O01571	F48C1.5
WBGene00018599	0.109451	-0.00251241	0.0139479	-0.180132	0.857049	0.999835	F48C1.6	O01572	F48C1.6
WBGene00018595	11.4151	0.015187	0.0845275	0.17882	0.858079	0.999835	fbxa-145	O01573	fbxa-145
WBGene00018594	44.25	-0.0582836	0.101285	-0.571934	0.567367	0.999835	aman-3	O01574	aman-3
WBGene00170676	0	NA	NA	NA	NA	NA	NA	NA	NA
WBGene00018601	0	NA	NA	NA	NA	NA	F48C1.9	Q8MPU7	F48C1.9
WBGene00004965	0	NA	NA	NA	NA	NA	spe-11	P54217	spe-11
WBGene00018865	0.117312	0.00318178	0.0139479	0.228116	0.819556	0.999835	F55A12.6	O01754	F55A12.6
WBGene00195179	0	NA	NA	NA	NA	NA	F48C1.11	G4RU19	F48C1.11
WBGene00018600	0.196097	0.00318178	0.0139479	0.228116	0.819556	0.999835	F48C1.8	O01575	F48C1.8
WBGene00201106	0	NA	NA	NA	NA	NA	NA	NA	NA
WBGene00304996	0.235162	-0.00560921	0.0142678	-0.392257	0.694868	0.999835	NA	NA	NA
WBGene00000150	557.083	-0.0313975	0.107755	-0.291252	0.770859	0.999835	apm-1	O01755	apm-1
WBGene00195485	0.618369	0.0162902	0.0214616	0.773426	0.43927	0.999835	NA	NA	NA
WBGene00199710	0.835477	-0.000502337	0.0261419	-0.0185805	0.985176	0.999835	NA	NA	NA
WBGene00200300	0.88011	-0.0232282	0.0281662	-0.812064	0.416755	0.999835	NA	NA	NA
WBGene00018864	612.994	0.0108331	0.104041	0.104115	0.917078	0.999835	F55A12.5	O01756	F55A12.5
WBGene00018866	1530.03	-0.0258828	0.102187	-0.253295	0.80004	0.999835	nath-10	O01757	nath-10
WBGene00000966	74.7774	-0.168422	0.110855	-1.5195	0.128637	0.999835	dhs-2	H2KYZ9	dhs-2
WBGene00219703	0.743116	-0.0121292	0.0246123	-0.476811	0.633496	0.999835	NA	NA	NA
WBGene00197234	0.343702	-0.00422225	0.0179631	-0.237171	0.812524	0.999835	NA	NA	NA
WBGene00198093	0	NA	NA	NA	NA	NA	NA	NA	NA
WBGene00197063	0	NA	NA	NA	NA	NA	NA	NA	NA
WBGene00004087	604.152	0.0299929	0.094275	0.31813	0.750386	0.999835	ppk-1	O01759	ppk-1
WBGene00018863	91.6193	0.0113073	0.111172	0.101752	0.918954	0.999835	F55A12.2	H2KYZ8	F55A12.2
WBGene00018867	25.563	0.0996489	0.103163	0.966552	0.333768	0.999835	zhp-1	Q95R14	zhp-1
WBGene00018862	57.6454	-0.0140427	0.107343	-0.130609	0.896085	0.999835	NA	NA	NA
WBGene00004131	329.696	-0.121636	0.110353	-1.10293	0.270057	0.999835	pqn-44	Q95R13	pqn-44
WBGene00173516	0	NA	NA	NA	NA	NA	NA	NA	NA
WBGene00016040	1.16155	-0.0272573	0.033404	-0.817517	0.413633	0.999835	C24A11.1	P91090	C24A11.1
WBGene00001491	841.569	-0.00311403	0.0932712	-0.0333896	0.973364	0.999835	frm-4	H2KYZ7	frm-4
WBGene00198089	0	NA	NA	NA	NA	NA	NA	NA	NA
WBGene00198102	0.253128	0.000368991	0.0146423	0.0251974	0.979898	0.999835	NA	NA	NA
WBGene00201694	0	NA	NA	NA	NA	NA	NA	NA	NA
WBGene00000761	300.018	0.0303762	0.105806	0.287028	0.774091	0.999835	coq-1	P91093	coq-1
WBGene00016278	827.832	0.0201904	0.10216	0.197691	0.843286	0.999835	erp-44.1	G5EFF8	erp-44.1
WBGene00017855	342.03	0.0207652	0.110364	0.188004	0.850874	0.999835	F27C1.6	P91280	F27C1.6
WBGene00017854	290.339	-0.000370636	0.10696	-0.00346481	0.997235	0.999835	F27C1.4	P91281	F27C1.4
WBGene00017853	0.109451	-0.00251241	0.0139479	-0.180132	0.857049	0.999835	F27C1.3	P91282	F27C1.3
WBGene00000230	4542.61	0.0370422	0.10964	0.337888	0.735447	0.999835	atp-3	P91283	atp-3
WBGene00200654	0.476438	0.00124899	0.021403	0.0573591	0.954259	0.999835	NA	NA	NA
WBGene00200117	0	NA	NA	NA	NA	NA	NA	NA	NA
WBGene00017852	1513.6	0.014608	0.104163	0.140247	0.888465	0.999835	F27C1.2	P91284	F27C1.2
WBGene00170835	0.140713	-0.00251241	0.0139479	-0.180132	0.857049	0.999835	NA	NA	NA
WBGene00001067	149.037	-0.10921	0.0598122	-1.94974	0.0512066	0.999835	dpy-5	P91285	dpy-5
WBGene00017858	39.2228	0.0430103	0.0913439	0.468981	0.639083	0.999835	F27C1.11	E5QCF1	F27C1.11
WBGene00017851	0.414985	-0.00950402	0.0190224	-0.42893	0.667974	0.999835	F27C1.1	P91287	F27C1.1
WBGene00017860	0	NA	NA	NA	NA	NA	F27C1.13	Q1NZ32	F27C1.13
WBGene00173337	0.123964	0.00318178	0.0139479	0.228116	0.819556	0.999835	NA	NA	NA
WBGene00020262	15.147	-0.0195727	0.0886015	-0.219659	0.826137	0.999835	ferl-1	O01596	ferl-1
WBGene00219918	0	NA	NA	NA	NA	NA	NA	NA	NA
WBGene00173290	0.093538	0.00318178	0.0139479	0.228116	0.819556	0.999835	NA	NA	NA
WBGene00001859	0.250164	-0.00584447	0.0145626	-0.405976	0.68476	0.999835	hil-8	O01597	hil-8
WBGene00020263	544.324	0.0830263	0.103573	0.801502	0.422841	0.999835	let-355	O01598	let-355
WBGene00015635	426.749	0.0968468	0.103826	0.932909	0.350867	0.999835	C09D4.4	H2KYM6	C09D4.4
WBGene00004431	12201.5	-0.0344161	0.0989575	-0.347788	0.727999	0.999835	rpl-19	O02639	rpl-19
WBGene00174770	0	NA	NA	NA	NA	NA	NA	NA	NA
WBGene00015636	0.123964	0.00318178	0.0139479	0.228116	0.819556	0.999835	C09D4.6	O01732	C09D4.6
WBGene00206357	0.211996	-0.00535951	0.0139479	-0.368112	0.71279	0.999835	C09D4.9	E4MVC6	C09D4.9
WBGene00015634	2.98185	0.0200493	0.050545	0.395316	0.69261	0.999835	C09D4.3	O01733	C09D4.3
WBGene00015633	29.8687	-0.0263999	0.106131	-0.24809	0.804065	0.999835	C09D4.2	O01734	C09D4.2
WBGene00199116	0	NA	NA	NA	NA	NA	NA	NA	NA
WBGene00015632	140.658	0.0370033	0.111143	0.333021	0.739118	0.999835	C09D4.1	O01735	C09D4.1
WBGene00019076	265.225	-0.104464	0.101296	-1.03093	0.302572	0.999835	mrpl-24	P91353	mrpl-24
WBGene00019077	1318.88	0.0335135	0.109766	0.30537	0.760084	0.999835	zipt-11	P91354	zipt-11
WBGene00019079	18.1182	0.120007	0.0716672	1.69147	0.0907474	0.999835	rpa-4	Q8I7G2	rpa-4
WBGene00019075	85.4695	0.139727	0.111058	1.25725	0.208663	0.999835	F59A3.2	Q8I7G1	F59A3.2
WBGene00185086	102.182	-0.0205431	0.109974	-0.186634	0.851948	0.999835	F59A3.12	P91357	F59A3.12
WBGene00194697	0.386612	0.00716682	0.0166398	0.371605	0.710187	0.999835	F59A3.13	C7FZT3	F59A3.13
WBGene00019080	1.50409	0.0223769	0.0330231	0.699735	0.484093	0.999835	F59A3.7	C7FZT2	F59A3.7
WBGene00198585	0	NA	NA	NA	NA	NA	NA	NA	NA
WBGene00019074	467.591	-0.0206431	0.110675	-0.186389	0.85214	0.999835	cpd-1	P91359	cpd-1
WBGene00019081	0.328353	-0.00816696	0.0139526	-0.521475	0.602036	0.999835	F59A3.8	P91360	F59A3.8
WBGene00019082	176.121	-0.0757052	0.110725	-0.683138	0.49452	0.999835	pup-3	P91361	pup-3
WBGene00174741	0.302096	0.000417021	0.0155617	0.0267951	0.978623	0.999835	NA	NA	NA
WBGene00019083	0	NA	NA	NA	NA	NA	F59A3.10	P91362	F59A3.10
WBGene00006594	376.926	-0.0287188	0.110767	-0.259052	0.795595	0.999835	tom-1	Q14DX2	tom-1
WBGene00167738	0	NA	NA	NA	NA	NA	NA	NA	NA
WBGene00019693	2274.47	0.0598274	0.109377	0.54708	0.584324	0.999835	ostd-1	P91390	ostd-1
WBGene00197900	0	NA	NA	NA	NA	NA	NA	NA	NA
WBGene00019692	102.999	0.109503	0.111098	0.984558	0.324841	0.999835	fubl-4	P91393	fubl-4
WBGene00019713	1315.21	0.0425073	0.102395	0.415206	0.677991	0.999835	pqn-52	G4SL51	pqn-52
WBGene00019711	348.965	0.0695864	0.107717	0.645658	0.518501	0.999835	M01E11.2	P91401	M01E11.2
WBGene00000474	2967.69	0.0204622	0.109154	0.187479	0.851285	0.999835	cey-3	P91398	cey-3
WBGene00019712	66.4861	0.0298908	0.108006	0.276077	0.782489	0.999835	rmh-1	P91399	rmh-1
WBGene00002225	273.409	0.0710831	0.109241	0.651184	0.514928	0.999835	klp-15	P91400	klp-15
WBGene00019710	237.808	-0.0484723	0.110982	-0.436966	0.662136	0.999835	M01E11.1	P91402	M01E11.1
WBGene00006508	2150.85	-0.0611375	0.10664	-0.573262	0.566467	0.999835	tns-1	A0A0S4XR31	tns-1
WBGene00196903	1.70799	-0.0366296	0.0413713	-0.878861	0.379477	0.999835	NA	NA	NA
WBGene00166331	0.591089	-0.0176519	0.0231916	-0.77275	0.43967	0.999835	NA	NA	NA
WBGene00006726	121.833	-0.0324063	0.111109	-0.291688	0.770525	0.999835	ubl-5	P91302	ubl-5
WBGene00006919	1641.05	-0.000480047	0.110238	-0.00435428	0.996526	0.999835	vha-10	P91303	vha-10
WBGene00018512	608.575	-0.01678	0.0957018	-0.175303	0.860841	0.999835	trpp-8	Q9BI63	trpp-8
WBGene00045082	673.781	-0.013113	0.11068	-0.118525	0.905652	0.999835	NA	NA	NA
WBGene00018509	343.338	0.00423919	0.107403	0.0394465	0.968534	0.999835	xrep-4	P91305	xrep-4
WBGene00000473	4895.88	0.0594831	0.107877	0.551556	0.581252	0.999835	cey-2	P91306	cey-2
WBGene00018510	409.691	-0.122681	0.107558	-1.14047	0.254093	0.999835	F46F11.7	P91307	F46F11.7
WBGene00018513	32.9319	0.00164187	0.102464	0.0159521	0.987273	0.999835	F46F11.10	Q9BI62	F46F11.10
WBGene00018511	123.98	0.12043	0.11091	1.08445	0.278167	0.999835	F46F11.8	P91308	F46F11.8
WBGene00018508	677.703	0.00507726	0.108494	0.0467725	0.962695	0.999835	F46F11.1	P91309	F46F11.1
WBGene00000630	53.3747	-0.147812	0.110449	-1.33881	0.180634	0.999835	col-53	E5QCF2	col-53
WBGene00044616	0	NA	NA	NA	NA	NA	M01A12.4	Q3S1L5	M01A12.4
WBGene00018890	342.711	-0.00200653	0.107583	-0.0186323	0.985134	0.999835	F55F8.2	P91340	F55F8.2
WBGene00018891	532.417	-0.00761883	0.110852	-0.0686956	0.945232	0.999835	F55F8.3	P91341	F55F8.3
WBGene00018892	574.195	-0.0131166	0.111067	-0.118041	0.906035	0.999835	cir-1	G5EBE3	cir-1
WBGene00018893	150.872	0.0346675	0.11077	0.312536	0.754633	0.999835	wdr-12	P91343	wdr-12
WBGene00018894	0	NA	NA	NA	NA	NA	mff-2	P91344	mff-2
WBGene00018895	0.545855	-0.00401747	0.0204404	-0.185329	0.852971	0.999835	F55F8.7	P91345	F55F8.7
WBGene00004224	347.572	-0.0178742	0.111157	-0.160655	0.872365	0.999835	ptr-10	P91346	ptr-10
WBGene00018896	6.66659	-0.0323904	0.0666863	-0.480825	0.630641	0.999835	F55F8.8	P91347	F55F8.8
WBGene00018897	429.995	-0.0404252	0.108049	-0.374308	0.708175	0.999835	zipt-2.4	G4SKK4	zipt-2.4
WBGene00020558	511.434	0.00693767	0.100434	0.0690835	0.944923	0.999835	T19B4.5	P91453	T19B4.5
WBGene00001039	146.833	0.121435	0.108421	1.11982	0.262791	0.999835	dnj-21	P91454	dnj-21
WBGene00020557	498.858	-0.00433621	0.105039	-0.0412945	0.967061	0.999835	T19B4.3	P91455	T19B4.3
WBGene00006776	3065.85	0.0105406	0.107299	0.0982289	0.921751	0.999835	unc-40	G5EF96	unc-40
WBGene00003793	4502.08	0.0473097	0.110385	0.428629	0.668193	0.999835	npp-7	P91457	npp-7
WBGene00020556	404.057	-0.0344	0.110684	-0.310546	0.756145	0.999835	pamn-1	P83388	pamn-1
WBGene00195448	0	NA	NA	NA	NA	NA	NA	NA	NA
WBGene00044930	12.1258	-0.0403285	0.0823853	-0.488239	0.62538	0.999835	NA	NA	NA
WBGene00002989	392.673	-0.0432689	0.109725	-0.394066	0.693532	0.999835	lim-7	G5EC36	lim-7
WBGene00201925	0.105998	-0.00251241	0.0139479	-0.180132	0.857049	0.999835	NA	NA	NA
WBGene00199010	0	NA	NA	NA	NA	NA	NA	NA	NA
WBGene00015442	0.430898	-0.0156521	0.0174734	-0.80747	0.419396	0.999835	C04F1.1	O61738	C04F1.1
WBGene00166087	0	NA	NA	NA	NA	NA	NA	NA	NA
WBGene00018994	0	NA	NA	NA	NA	NA	F56H1.3	O76369	F56H1.3
WBGene00018993	0	NA	NA	NA	NA	NA	NA	NA	NA
WBGene00169521	0	NA	NA	NA	NA	NA	NA	NA	NA
WBGene00206363	0	NA	NA	NA	NA	NA	F56H1.10	E4MVD3	F56H1.10
WBGene00004505	1517.17	0.0220811	0.109914	0.200932	0.840751	0.999835	rpt-5	O76371	rpt-5
WBGene00269393	0	NA	NA	NA	NA	NA	NA	NA	NA
WBGene00044305	396.949	-0.0161026	0.10527	-0.152983	0.878412	0.999835	rad-8	Q4W4Z2	rad-8
WBGene00000493	249.466	0.0878065	0.109732	0.800362	0.423501	0.999835	che-14	G5EEW0	che-14
WBGene00018995	598.429	-0.00755834	0.110426	-0.0684053	0.945463	0.999835	ccpp-1	O76373	ccpp-1
WBGene00045483	323.579	-0.0320092	0.108932	-0.29385	0.768872	0.999835	oxy-5	A7DT45	oxy-5
WBGene00020694	5.08949	-0.0490207	0.0594329	-0.815182	0.414968	0.999835	dhhc-11	Q9N5D8	dhhc-11
WBGene00020693	197.778	-0.0579802	0.111223	-0.520748	0.602542	0.999835	lron-8	Q9N5D7	lron-8
WBGene00001856	3548.61	0.0980221	0.109456	0.896023	0.370241	0.999835	hil-5	O01833	hil-5
WBGene00004393	56.5646	-0.0008622	0.109035	-0.00789265	0.993703	0.999835	rnt-1	G5EFQ5	rnt-1
WBGene00199609	0.129164	-0.00251241	0.0139479	-0.180132	0.857049	0.999835	NA	NA	NA
WBGene00198839	0	NA	NA	NA	NA	NA	NA	NA	NA
WBGene00198221	0	NA	NA	NA	NA	NA	NA	NA	NA
WBGene00166549	0	NA	NA	NA	NA	NA	NA	NA	NA
WBGene00000772	381.153	0.038898	0.111224	0.349828	0.726467	0.999835	cpb-3	O01835	cpb-3
WBGene00001600	192.225	-0.03169	0.111226	-0.28513	0.775545	0.999835	glh-3	O01836	glh-3
WBGene00003472	749.589	0.0269145	0.110535	0.243377	0.807713	0.999835	mtk-1	Q960A2	mtk-1
WBGene00015175	0.58269	-0.00413888	0.0209546	-0.187808	0.851027	0.999835	srz-4	O01838	srz-4
WBGene00015176	372.208	0.0326241	0.109585	0.297558	0.766041	0.999835	vps-51	O01839	vps-51
WBGene00003020	954.83	0.0719849	0.110616	0.650608	0.5153	0.999835	lin-35	G5EDT1	lin-35
WBGene00016332	316.881	0.0111412	0.103721	0.10742	0.914456	0.999835	C32F10.4	O01681	C32F10.4
WBGene00001973	1.48104	0.00784393	0.0375508	0.205814	0.836936	0.999835	hmg-3	O01683	hmg-3
WBGene00003601	880.392	0.194252	0.106899	1.81784	0.0690884	0.999835	nhr-2	Q10902	nhr-2
WBGene00016333	436.732	-0.142137	0.103315	-1.37566	0.168927	0.999835	C32F10.8	O01685	C32F10.8
WBGene00219845	0.241276	0.00638217	0.0143491	0.462908	0.64343	0.999835	NA	NA	NA
WBGene00016331	734.204	-0.0427929	0.10847	-0.39437	0.693308	0.999835	obr-4	O01686	obr-4
WBGene00018002	6.18021	-0.0135225	0.0639895	-0.208951	0.834487	0.999835	twk-47	O44773	twk-47
WBGene00269382	3.40093	0.0109802	0.0522934	0.210046	0.833632	0.999835	F33D11.16	A0A131MBC4	F33D11.16
WBGene00000436	0.498093	0.00116648	0.0198367	0.05769	0.953996	0.999835	ceh-12	A0A131MAP5	ceh-12
WBGene00000631	189.396	-0.0681254	0.105966	-0.642589	0.520491	0.999835	col-54	O44774	col-54
WBGene00197570	0.323501	0.00507299	0.0176898	0.273973	0.784106	0.999835	NA	NA	NA
WBGene00023024	0.480727	-0.000417285	0.021372	-0.0225514	0.982008	0.999835	NA	NA	NA
WBGene00018003	0.123964	0.00318178	0.0139479	0.228116	0.819556	0.999835	F33D11.6	O44775	F33D11.6
WBGene00018001	0.123964	0.00318178	0.0139479	0.228116	0.819556	0.999835	F33D11.2	O44776	F33D11.2
WBGene00018004	0.31244	-0.00316417	0.0155526	-0.19155	0.848095	0.999835	F33D11.7	O44777	F33D11.7
WBGene00018000	0.129164	-0.00251241	0.0139479	-0.180132	0.857049	0.999835	F33D11.1	O44778	F33D11.1
WBGene00018005	11.1927	0.0339333	0.0837727	0.406009	0.684736	0.999835	nlp-62	O44779	nlp-62
WBGene00196533	0	NA	NA	NA	NA	NA	NA	NA	NA
WBGene00023023	0	NA	NA	NA	NA	NA	NA	NA	NA
WBGene00018006	1167.05	0.0454567	0.111107	0.409243	0.682362	0.999835	hpo-3	A0A131MBA2	hpo-3
WBGene00195476	0	NA	NA	NA	NA	NA	NA	NA	NA
WBGene00018009	266.8	-0.0851134	0.104137	-0.817183	0.413824	0.999835	dhhc-3	Q95X59	dhhc-3
WBGene00303057	0	NA	NA	NA	NA	NA	NA	NA	NA
WBGene00018007	1291.28	0.0126896	0.103825	0.122207	0.902735	0.999835	F33D11.10	O44781	F33D11.10
WBGene00018008	259.685	0.0941013	0.110253	0.854747	0.392691	0.999835	vpr-1	O44782	vpr-1
WBGene00202156	0.34116	-0.0108826	0.0160931	-0.622158	0.533838	0.999835	NA	NA	NA
WBGene00201128	3.01357	0.00809589	0.0511113	0.156808	0.875396	0.999835	NA	NA	NA
WBGene00016421	101.491	0.0173609	0.108477	0.159933	0.872934	0.999835	cdc-7	O01493	cdc-7
WBGene00016422	25792	-0.0718107	0.102498	-0.700615	0.483543	0.999835	noah-1	H8W3Y1	noah-1
WBGene00198946	0	NA	NA	NA	NA	NA	NA	NA	NA
WBGene00199816	4.77988	0.0622915	0.0489379	1.30308	0.192549	0.999835	NA	NA	NA
WBGene00199070	0.64177	0.00514951	0.021318	0.24706	0.804862	0.999835	NA	NA	NA
WBGene00003996	1010.37	-0.0140182	0.109564	-0.127898	0.89823	0.999835	pgp-2	A0A0K3AQN5	pgp-2
WBGene00016420	0.402525	-0.000224427	0.0186776	-0.00880502	0.992975	0.999835	C34G6.3	O01496	C34G6.3
WBGene00016419	59.1271	-0.139579	0.0979681	-1.43176	0.152211	0.999835	tyr-4	O01497	tyr-4
WBGene00004109	648.113	0.000676781	0.0961074	0.00704247	0.994381	0.999835	stam-1	O01498	stam-1
WBGene00016418	842.141	-0.0300055	0.110547	-0.271321	0.786144	0.999835	hpo-27	K8ERU3	hpo-27
WBGene00168182	0.129164	-0.00251241	0.0139479	-0.180132	0.857049	0.999835	NA	NA	NA
WBGene00220212	0	NA	NA	NA	NA	NA	NA	NA	NA
WBGene00015028	6.72853	-0.0128037	0.0604806	-0.208344	0.83496	0.999835	B0207.5	A0A078BQN0	B0207.5
WBGene00197736	0	NA	NA	NA	NA	NA	NA	NA	NA
WBGene00015029	147.049	-0.0285558	0.110651	-0.257784	0.796574	0.999835	B0207.6	O01426	B0207.6
WBGene00000099	769.648	0.0374024	0.106481	0.351306	0.725359	0.999835	air-2	O01427	air-2
WBGene00001676	11.9549	0.00172847	0.0781802	0.0218999	0.982528	0.999835	gpa-14	Q9BIG2	gpa-14
WBGene00015030	0.218902	-0.00535951	0.0139479	-0.375807	0.70706	0.999835	B0207.7	O01429	B0207.7
WBGene00200550	0	NA	NA	NA	NA	NA	NA	NA	NA
WBGene00015027	9.91071	0.053812	0.0690302	0.770753	0.440853	0.999835	B0207.2	O01431	B0207.2
WBGene00015032	0	NA	NA	NA	NA	NA	B0207.9	O01432	B0207.9
WBGene00015033	0.977128	-0.00542421	0.0282374	-0.19906	0.842216	0.999835	B0207.10	O01433	B0207.10
WBGene00015034	0.358588	0.0122509	0.0163423	0.693842	0.487781	0.999835	B0207.11	O01434	B0207.11
WBGene00015026	0.123964	0.00318178	0.0139479	0.228116	0.819556	0.999835	B0207.1	O01435	B0207.1
WBGene00000232	109.231	-0.016664	0.108091	-0.153728	0.877824	0.999835	avr-14	Q95Q96	avr-14
WBGene00195755	0	NA	NA	NA	NA	NA	NA	NA	NA
WBGene00198238	0	NA	NA	NA	NA	NA	NA	NA	NA
WBGene00015504	219.544	0.0214153	0.110377	0.194041	0.846143	0.999835	C06A5.6	O01477	C06A5.6
WBGene00015501	631.336	-0.0338997	0.110846	-0.305644	0.759876	0.999835	C06A5.3	Q5TYK5	C06A5.3
WBGene00004803	102	0.0960347	0.110984	0.863886	0.387651	0.999835	sir-2.4	Q95Q89	sir-2.4
WBGene00006823	630.091	-0.0468778	0.0992461	-0.47234	0.636684	0.999835	unc-94	O01479	unc-94
WBGene00044414	12.0559	-0.0165098	0.0871541	-0.189169	0.849961	0.999835	C06A5.12	Q4TT80	C06A5.12
WBGene00015500	0.617425	0.014796	0.0213824	0.748531	0.45414	0.999835	C06A5.2	O01480	C06A5.2
WBGene00015505	95.599	0.0905969	0.110738	0.81856	0.413037	0.999835	C06A5.8	O01481	C06A5.8
WBGene00004380	0.498929	-0.000286171	0.0197689	-0.0180826	0.985573	0.999835	rnf-1	O01482	rnf-1
WBGene00015499	895.013	0.091376	0.104435	0.874896	0.38163	0.999835	inst-1	O01483	inst-1
WBGene00219778	0	NA	NA	NA	NA	NA	NA	NA	NA
WBGene00000814	549.398	0.0287383	0.110805	0.259204	0.795478	0.999835	csn-2	O01422	csn-2
WBGene00194700	1.19403	-0.000550473	0.0334452	-0.0163725	0.986937	0.999835	B0025.5	C7FZT5	B0025.5
WBGene00219779	0	NA	NA	NA	NA	NA	NA	NA	NA
WBGene00015001	129.886	0.0417138	0.108506	0.384416	0.70067	0.999835	B0025.4	Q8WQC3	B0025.4
WBGene00006932	887.733	0.00289456	0.109854	0.0263424	0.978984	0.999835	vps-34	Q9TXI7	vps-34
WBGene00200669	0	NA	NA	NA	NA	NA	NA	NA	NA
WBGene00016155	34.6295	-0.0671016	0.102223	-0.657858	0.510629	0.999835	C27A12.4	O01959	C27A12.4
WBGene00006492	178.499	0.142524	0.111161	1.28061	0.200332	0.999835	let-391	O01960	let-391
WBGene00016154	363.212	0.0702708	0.110811	0.63376	0.526237	0.999835	C27A12.2	O01961	C27A12.2
WBGene00000429	42.5755	-0.0372348	0.0919793	-0.402853	0.687056	0.999835	ceh-2	G5ECT8	ceh-2
WBGene00196480	0.49144	0.00112793	0.021548	0.0514743	0.958948	0.999835	NA	NA	NA
WBGene00202331	0.31624	0.00388286	0.0156229	0.2059	0.836869	0.999835	NA	NA	NA
WBGene00022946	0.679188	0.00859975	0.0235826	0.386143	0.699391	0.999835	NA	NA	NA
WBGene00016156	697.536	-0.0277892	0.108559	-0.255985	0.797962	0.999835	ari-1.3	O01963	ari-1.3
WBGene00219261	0	NA	NA	NA	NA	NA	NA	NA	NA
WBGene00016157	11.7638	0.058865	0.0833411	0.714478	0.474932	0.999835	ari-1.2	O01964	ari-1.2
WBGene00016158	483.408	-0.0757796	0.104815	-0.722701	0.469864	0.999835	ari-1.1	O01965	ari-1.1
WBGene00016159	229.186	0.0552041	0.103103	0.535441	0.592345	0.999835	C27A12.9	O01966	C27A12.9
WBGene00023409	686.502	-0.0116907	0.0927071	-0.126096	0.899656	0.999835	mbd-2	G5ECR1	mbd-2
WBGene00022749	2313.17	-0.0551526	0.0966285	-0.570779	0.568149	0.999835	ZK484.3	O44895	ZK484.3
WBGene00022750	1255.45	-0.0209437	0.103827	-0.201686	0.840163	0.999835	ZK484.4	Q95X55	ZK484.4
WBGene00001819	842.811	-0.0483158	0.106232	-0.454937	0.649155	0.999835	haf-9	O44897	haf-9
WBGene00044933	0	NA	NA	NA	NA	NA	NA	NA	NA
WBGene00201754	0	NA	NA	NA	NA	NA	NA	NA	NA
WBGene00022751	2.56113	-0.0231165	0.039496	-0.601561	0.547466	0.999835	msrp-2	O44898	msrp-2
WBGene00022752	5.39141	-0.00175247	0.0613397	-0.0283324	0.977397	0.999835	ZK484.6	O44899	ZK484.6
WBGene00220243	3.19495	-0.0262833	0.0525868	-0.499463	0.617453	0.999835	NA	NA	NA
WBGene00022748	3324.89	0.0886973	0.110735	0.801179	0.423028	0.999835	oaz-1	Q9NHZ6	oaz-1
WBGene00022753	0.852803	-0.0155256	0.0212377	-0.896089	0.370205	0.999835	ZK484.7	O44901	ZK484.7
WBGene00022754	0.226763	0.000341401	0.0140866	0.0242329	0.980667	0.999835	nspd-1	O44902	nspd-1
WBGene00020840	2.49965	-0.0256311	0.0318172	-0.834028	0.404265	0.999835	spch-3	P91497	spch-3
WBGene00165567	0	NA	NA	NA	NA	NA	NA	NA	NA
WBGene00020841	0.350727	0.00539052	0.0180317	0.315617	0.752293	0.999835	T27A3.5	P91498	T27A3.5
WBGene00006044	1.24308	-0.0330447	0.0262688	-1.45833	0.14475	0.999835	ssp-16	P91499	ssp-16
WBGene00044611	0.910543	-0.00496833	0.0275988	-0.18372	0.854233	0.999835	T27A3.8	Q0MQ65	T27A3.8
WBGene00044934	0.877271	-0.00451779	0.0277916	-0.165627	0.868451	0.999835	NA	NA	NA
WBGene00220100	0	NA	NA	NA	NA	NA	NA	NA	NA
WBGene00020842	76.8753	-0.0363538	0.111212	-0.326816	0.743807	0.999835	nmrk-1	P91500	nmrk-1
WBGene00020843	216.546	0.0495304	0.110656	0.447731	0.654348	0.999835	T27A3.7	P91501	T27A3.7
WBGene00020839	2047.85	-0.019985	0.109818	-0.182003	0.855581	0.999835	usp-5	P91502	usp-5
WBGene00020838	551.776	-0.0667392	0.108495	-0.61486	0.538647	0.999835	trak-1	Q86NB7	trak-1
WBGene00003878	121.737	0.109861	0.110842	0.991351	0.321514	0.999835	pept-3	O01840	pept-3
WBGene00199008	0	NA	NA	NA	NA	NA	NA	NA	NA
WBGene00199766	0	NA	NA	NA	NA	NA	NA	NA	NA
WBGene00023072	0.596854	0.0129796	0.0191304	0.683207	0.494476	0.999835	NA	NA	NA
WBGene00201096	0	NA	NA	NA	NA	NA	NA	NA	NA
WBGene00023073	0.516398	0.0137203	0.0217618	0.646832	0.517741	0.999835	NA	NA	NA
WBGene00219705	0	NA	NA	NA	NA	NA	NA	NA	NA
WBGene00018981	0	NA	NA	NA	NA	NA	F56F4.4	O01841	F56F4.4
WBGene00018982	0.109451	-0.00251241	0.0139479	-0.180132	0.857049	0.999835	abt-6	O01842	abt-6
WBGene00018980	0.238615	-0.00565942	0.0143312	-0.399469	0.689547	0.999835	F56F4.3	O01843	F56F4.3
WBGene00018979	0	NA	NA	NA	NA	NA	ttr-55	A8DZ30	ttr-55
WBGene00050896	0	NA	NA	NA	NA	NA	ttr-56	A8DZ31	ttr-56
WBGene00018978	0	NA	NA	NA	NA	NA	ttr-58	A7DT35	ttr-58
WBGene00045498	150.783	0.0803486	0.111159	0.723367	0.469454	0.999835	F56F4.8	A7DT36	F56F4.8
WBGene00020379	5099.86	0.0692534	0.11082	0.625008	0.531966	0.999835	T09B4.5	O02155	T09B4.5
WBGene00220064	4.74153	0.0173562	0.0633087	0.272535	0.785211	0.999835	NA	NA	NA
WBGene00020380	1.38518	-0.0239551	0.0317708	-0.751698	0.452233	0.999835	T09B4.6	O02156	T09B4.6
WBGene00020381	9.18133	-0.0280854	0.0762715	-0.365633	0.714639	0.999835	T09B4.7	O02157	T09B4.7
WBGene00003328	0.785418	0.00174942	0.0228913	0.07539	0.939904	0.999835	NA	NA	NA
WBGene00201901	0.358216	0.00539416	0.0182365	0.282867	0.777279	0.999835	NA	NA	NA
WBGene00023136	0.264678	0.00038133	0.014884	0.0256172	0.979563	0.999835	NA	NA	NA
WBGene00023135	0.117312	0.00318178	0.0139479	0.228116	0.819556	0.999835	NA	NA	NA
WBGene00020382	1165.65	-0.0986467	0.100579	-0.980783	0.3267	0.999835	T09B4.8	O02158	T09B4.8
WBGene00020378	115.138	-0.0634727	0.108203	-0.586353	0.557638	0.999835	T09B4.4	O02159	T09B4.4
WBGene00235197	0.129164	-0.00251241	0.0139479	-0.180132	0.857049	0.999835	NA	NA	NA
WBGene00198554	0.123964	0.00318178	0.0139479	0.228116	0.819556	0.999835	NA	NA	NA
WBGene00003260	14.4005	0.053548	0.0853891	0.628748	0.529514	0.999835	NA	NA	NA
WBGene00196099	0.117312	0.00318178	0.0139479	0.228116	0.819556	0.999835	NA	NA	NA
WBGene00200521	0.365241	0.0123772	0.016426	0.704193	0.481312	0.999835	NA	NA	NA
WBGene00195926	0.552317	0.0270566	0.021393	1.19424	0.232383	0.999835	NA	NA	NA
WBGene00020377	12.5726	0.125542	0.0880767	1.42077	0.155384	0.999835	T09B4.3	H1ZUX2	T09B4.3
WBGene00220065	0.398738	-0.00354979	0.0166994	-0.252017	0.801028	0.999835	NA	NA	NA
WBGene00197549	0	NA	NA	NA	NA	NA	NA	NA	NA
WBGene00200634	0.093538	0.00318178	0.0139479	0.228116	0.819556	0.999835	NA	NA	NA
WBGene00020383	198.006	0.0776894	0.105182	0.737931	0.460556	0.999835	tin-44	O02161	tin-44
WBGene00000500	316.029	0.0369162	0.108795	0.339052	0.734571	0.999835	chn-1	G5ECY6	chn-1
WBGene00020376	0	NA	NA	NA	NA	NA	T09B4.2	O02163	T09B4.2
WBGene00020375	2241.62	0.0489074	0.110909	0.441053	0.659175	0.999835	pigv-1	O02164	pigv-1
WBGene00219253	0	NA	NA	NA	NA	NA	NA	NA	NA
WBGene00020259	402.913	0.0619643	0.110772	0.558997	0.576164	0.999835	T05E7.3	O01858	T05E7.3
WBGene00020260	71.6546	-0.0180017	0.109636	-0.164398	0.869418	0.999835	T05E7.4	O01859	T05E7.4
WBGene00169979	0.226763	0.000341401	0.0140866	0.0242329	0.980667	0.999835	NA	NA	NA
WBGene00000632	0.123964	0.00318178	0.0139479	0.228116	0.819556	0.999835	col-55	O01860	col-55
WBGene00020261	419.458	-0.0416087	0.111226	-0.373991	0.708411	0.999835	vet-1	O01861	vet-1
WBGene00020258	10.8831	0.0759661	0.0786439	0.959815	0.337148	0.999835	T05E7.1	O01862	T05E7.1
WBGene00020347	3704.96	0.0426174	0.0981646	0.434146	0.664183	0.999835	ech-1.2	Q9GYT0	ech-1.2
WBGene00020348	142.742	0.0355402	0.108377	0.327738	0.74311	0.999835	mrpl-23	Q9GYS9	mrpl-23
WBGene00001497	0.332153	-0.00414039	0.0177883	-0.234856	0.814321	0.999835	fars-1	Q9GYS8	fars-1
WBGene00197441	0	NA	NA	NA	NA	NA	NA	NA	NA
WBGene00044935	2.71945	-0.0249187	0.0477408	-0.53522	0.592498	0.999835	NA	NA	NA
WBGene00023344	0.716124	-0.0253081	0.0248438	-1.00798	0.313466	0.999835	NA	NA	NA
WBGene00206356	0.253128	0.000368991	0.0146423	0.0251974	0.979898	0.999835	T08B2.15	E4MVC5	T08B2.15
WBGene00020346	1046.08	0.0832993	0.0966339	0.861936	0.388723	0.999835	rbm-5	Q9BIC2	rbm-5
WBGene00004486	8119.48	-0.0236068	0.102537	-0.230235	0.817909	0.999835	rps-17	O01692	rps-17
WBGene00020349	14.5077	0.00632487	0.0912114	0.0690461	0.944953	0.999835	T08B2.11	Q9GYS6	T08B2.11
WBGene00020345	19.6903	0.0144209	0.0976701	0.147819	0.882485	0.999835	T08B2.4	Q9GYS5	T08B2.4
WBGene00020350	0.3249	-0.0105945	0.01588	-0.593718	0.552701	0.999835	T08B2.12	Q9GYS3	T08B2.12
WBGene00000633	23.0898	0.0281395	0.0952331	0.296347	0.766965	0.999835	col-56	Q9GYS2	col-56
WBGene00016752	0.525406	0.00171662	0.0199859	0.087873	0.929978	0.999835	C48E7.7	Q8IG73	C48E7.7
WBGene00016751	504.916	-0.00884113	0.110588	-0.0799053	0.936313	0.999835	C48E7.6	Q8IG72	C48E7.6
WBGene00199400	0	NA	NA	NA	NA	NA	NA	NA	NA
WBGene00005000	219.731	-0.0419652	0.111147	-0.377084	0.706111	0.999835	spp-15	Q9BIC4	spp-15
WBGene00000583	63.9961	-0.0159157	0.111033	-0.143014	0.886279	0.999835	cof-2	G5EBT7	cof-2
WBGene00016754	2.6887	-0.0206139	0.0485393	-0.421078	0.673698	0.999835	cebp-2	Q8IG69	cebp-2
WBGene00003059	0	NA	NA	NA	NA	NA	lpd-2	Q8IG68	lpd-2
WBGene00016750	169.341	0.068678	0.111036	0.617658	0.536801	0.999835	let-611	Q8IG67	let-611
WBGene00016749	1880.9	0.0314035	0.107847	0.291221	0.770883	0.999835	C48E7.1	O02082	C48E7.1
WBGene00195455	0	NA	NA	NA	NA	NA	NA	NA	NA
WBGene00198267	0	NA	NA	NA	NA	NA	NA	NA	NA
WBGene00016753	2.01255	-0.0130196	0.0384853	-0.3483	0.727615	0.999835	oac-9	Q8IG66	oac-9
WBGene00006689	0.293074	0.00368651	0.0152261	0.200243	0.84129	0.999835	twk-37	Q8IG65	twk-37
WBGene00015688	0.786825	-0.0278563	0.0259958	-1.11815	0.263505	0.999835	C10G11.8	P91025	C10G11.8
WBGene00015689	0.218902	-0.00535951	0.0139479	-0.375807	0.70706	0.999835	spch-2	P91026	spch-2
WBGene00196367	1.65299	-0.00128272	0.0337044	-0.0372899	0.970254	0.999835	NA	NA	NA
WBGene00195352	13.6962	0.00753405	0.0824205	0.0917815	0.926872	0.999835	NA	NA	NA
WBGene00202405	0.447465	0.0111863	0.0194274	0.516241	0.605686	0.999835	NA	NA	NA
WBGene00015687	18104.7	0.00844702	0.106155	0.0795747	0.936576	0.999835	chdp-1	P91027	chdp-1
WBGene00201435	0.109451	-0.00251241	0.0139479	-0.180132	0.857049	0.999835	NA	NA	NA
WBGene00199670	0.475527	0.0129304	0.0215886	0.570644	0.568241	0.999835	NA	NA	NA
WBGene00015686	0.88129	0.0367795	0.0247194	1.65222	0.0984907	0.999835	C10G11.6	E5QCF3	C10G11.6
WBGene00004068	283.58	0.0691432	0.105441	0.655673	0.512035	0.999835	pnk-1	Q86NC9	pnk-1
WBGene00005272	0	NA	NA	NA	NA	NA	srh-49	P91030	srh-49
WBGene00172093	0	NA	NA	NA	NA	NA	NA	NA	NA
WBGene00005274	0.123964	0.00318178	0.0139479	0.228116	0.819556	0.999835	srh-51	P91031	srh-51
WBGene00202057	0	NA	NA	NA	NA	NA	NA	NA	NA
WBGene00005273	0	NA	NA	NA	NA	NA	srh-50	P91032	srh-50
WBGene00015690	1.49069	0.0253016	0.0359518	0.723763	0.469211	0.999835	C10G11.10	P91033	C10G11.10
WBGene00015685	0.47203	-0.0093844	0.0197124	-0.479982	0.63124	0.999835	C10G11.1	E5QCF4	C10G11.1
WBGene00017817	0.250164	-0.00584447	0.0145626	-0.405976	0.68476	0.999835	F26B1.5	P91273	F26B1.5
WBGene00000634	603.93	-0.0753298	0.103406	-0.728755	0.466151	0.999835	col-58	P91274	col-58
WBGene00005171	0.671928	0.00675646	0.0235128	0.311251	0.75561	0.999835	srg-14	P91275	srg-14
WBGene00002073	1864.42	0.0167965	0.111139	0.15114	0.879865	0.999835	ima-2	P91276	ima-2
WBGene00017816	2319.71	0.00315404	0.108688	0.0290236	0.976846	0.999835	hrpk-1	Q8I7G8	hrpk-1
WBGene00002601	170.768	-0.0570146	0.110414	-0.515895	0.605927	0.999835	let-381	P91278	let-381
WBGene00017815	1.45558	0.0113871	0.0325805	0.346696	0.72882	0.999835	F26B1.1	C7FZT0	F26B1.1
WBGene00194703	0.218902	-0.00535951	0.0139479	-0.375807	0.70706	0.999835	F26B1.8	C7FZT1	F26B1.8
WBGene00000254	2682.99	-0.0428216	0.0853618	-0.501643	0.615918	0.999835	bli-4	P51559	bli-4
WBGene00200715	0	NA	NA	NA	NA	NA	NA	NA	NA
WBGene00220006	47.3764	-0.0232362	0.109736	-0.212011	0.832098	0.999835	NA	NA	NA
WBGene00003499	191.52	-0.0158449	0.110113	-0.143758	0.885691	0.999835	mut-2	O44768	mut-2
WBGene00019396	120.501	0.0956475	0.111117	0.860342	0.389601	0.999835	K04F10.3	O44769	K04F10.3
WBGene00019395	55.2659	-0.00315042	0.100008	-0.0313855	0.974962	0.999835	K04F10.2	O44770	K04F10.2
WBGene00019394	45.4461	-0.0650426	0.104549	-0.619267	0.535741	0.999835	K04F10.1	O44771	K04F10.1
WBGene00019399	836.338	-0.0587569	0.0997133	-0.589197	0.555729	0.999835	K04F10.7	O44772	K04F10.7
WBGene00022586	497.664	0.0418683	0.111184	0.37665	0.706434	0.999835	ZC308.4	A8WIQ9	ZC308.4
WBGene00001596	977.081	0.00211001	0.103765	0.0203375	0.983774	0.999835	gld-2	O17087	gld-2
WBGene00201662	0	NA	NA	NA	NA	NA	NA	NA	NA
WBGene00195486	0.253128	0.000368991	0.0146423	0.0251974	0.979898	0.999835	NA	NA	NA
WBGene00022592	18.7024	0.013756	0.09517	0.145355	0.88443	0.999835	klu-2	O02050	klu-2
WBGene00303104	0	NA	NA	NA	NA	NA	NA	NA	NA
WBGene00196705	0.123964	0.00318178	0.0139479	0.228116	0.819556	0.999835	NA	NA	NA
WBGene00197941	0	NA	NA	NA	NA	NA	NA	NA	NA
WBGene00022591	436.065	-0.0267871	0.11122	-0.24086	0.809664	0.999835	cuti-1	O02051	cuti-1
WBGene00022594	0.703993	-0.019482	0.0226438	-0.887749	0.374676	0.999835	ZC328.5	O02052	ZC328.5
WBGene00004721	228.544	0.0623113	0.111205	0.559741	0.575656	0.999835	san-1	O02053	san-1
WBGene00022593	105.078	0.0567614	0.110737	0.511379	0.609086	0.999835	ZC328.3	H2L0J6	ZC328.3
WBGene00220039	0.601856	0.0137229	0.018972	0.688271	0.491282	0.999835	NA	NA	NA
WBGene00019993	147.25	0.0571304	0.111065	0.514499	0.606903	0.999835	rbx-2	P91404	rbx-2
WBGene00019992	0	NA	NA	NA	NA	NA	R10A10.1	P91403	R10A10.1
WBGene00018156	1355.56	0.0479032	0.0988155	0.484749	0.627855	0.999835	ncbp-1	O01763	ncbp-1
WBGene00018157	2.10374	-0.0107674	0.0442672	-0.24148	0.809183	0.999835	lron-6	O01764	lron-6
WBGene00018158	0	NA	NA	NA	NA	NA	comp-1	O01765	comp-1
WBGene00198691	0	NA	NA	NA	NA	NA	NA	NA	NA
WBGene00199892	0	NA	NA	NA	NA	NA	NA	NA	NA
WBGene00004924	311.34	-0.0691661	0.106314	-0.650933	0.515089	0.999835	snt-4	P91493	snt-4
WBGene00020742	811.213	0.0287227	0.105525	0.272206	0.785464	0.999835	T23H2.3	P91494	T23H2.3
WBGene00003798	1941.57	0.0356523	0.109159	0.326627	0.74395	0.999835	npp-12	P91495	npp-12
WBGene00020743	88.3187	-0.00412484	0.10982	-0.0374814	0.970101	0.999835	mam-8	P91496	mam-8
WBGene00197059	1.31188	-0.0216378	0.0361656	-0.599445	0.548876	0.999835	NA	NA	NA
WBGene00004273	533.764	-0.0203278	0.0992924	-0.204737	0.837778	0.999835	rab-10	Q94148	rab-10
WBGene00201953	0	NA	NA	NA	NA	NA	NA	NA	NA
WBGene00019432	1125.61	0.0099707	0.111208	0.089636	0.928576	0.999835	knl-2	O44548	knl-2
WBGene00019433	1267.69	0.0609531	0.111071	0.548963	0.583031	0.999835	acdh-3	O44549	acdh-3
WBGene00019431	1.14928	0.0202309	0.027831	0.73785	0.460606	0.999835	K06A5.3	O44550	K06A5.3
WBGene00019430	1.8448	-0.0510941	0.0363846	-1.47528	0.140136	0.999835	K06A5.2	O44551	K06A5.2
WBGene00000386	919.138	0.0229948	0.109911	0.209271	0.834237	0.999835	cdc-25.1	O44552	cdc-25.1
WBGene00019429	162.108	0.0603893	0.109939	0.54867	0.583232	0.999835	K06A5.1	A0A0K3AR81	K06A5.1
WBGene00019434	300.304	-0.0109192	0.110891	-0.0983691	0.921639	0.999835	nmtn-1	H2KZG7	nmtn-1
WBGene00016945	30.0088	-0.0258092	0.101487	-0.253895	0.799577	0.999835	sulp-1	G5EED0	sulp-1
WBGene00199192	0.636541	0.00977418	0.0237332	0.394243	0.693402	0.999835	NA	NA	NA
WBGene00000937	367.917	-0.0305325	0.10399	-0.29349	0.769148	0.999835	dbr-1	Q966M6	dbr-1
WBGene00007018	310.027	0.0282825	0.105954	0.266805	0.789619	0.999835	mdt-18	A0A131MCJ5	mdt-18
WBGene00016944	215.413	0.0470744	0.110713	0.424683	0.671067	0.999835	uri-1	Q966M4	uri-1
WBGene00016943	1.03742	0.00753384	0.027959	0.266126	0.790142	0.999835	acdh-1	H2KZG6	acdh-1
WBGene00016942	0	NA	NA	NA	NA	NA	C55B7.3	Q966M2	C55B7.3
WBGene00016946	0.54071	-0.0119283	0.0222001	-0.540923	0.58856	0.999835	C55B7.10	Q966M1	C55B7.10
WBGene00001627	100.636	0.0129557	0.100039	0.129129	0.897256	0.999835	gly-2	Q9NDH7	gly-2
WBGene00016947	92.2801	0.0882118	0.111037	0.794943	0.426647	0.999835	C55B7.11	Q966M0	C55B7.11
WBGene00001599	127.686	-0.0360183	0.110508	-0.326225	0.744254	0.999835	glh-2	Q966L9	glh-2
WBGene00000483	4.89712	0.0282548	0.0583772	0.487104	0.626184	0.999835	che-1	Q966L8	che-1
WBGene00200022	0.093538	0.00318178	0.0139479	0.228116	0.819556	0.999835	NA	NA	NA
WBGene00020415	0.537564	0.0237505	0.0204904	1.11028	0.266878	0.999835	T10E9.5	O01599	T10E9.5
WBGene00020414	2.71828	-0.0408143	0.0371122	-1.17695	0.239217	0.999835	T10E9.4	O01600	T10E9.4
WBGene00199297	0	NA	NA	NA	NA	NA	NA	NA	NA
WBGene00020416	0.397926	0.0155709	0.0169954	0.782956	0.433653	0.999835	T10E9.6	O01601	T10E9.6
WBGene00020417	1446.33	-0.0189781	0.0994097	-0.190922	0.848587	0.999835	nuo-2	Q86NC2	nuo-2
WBGene00271694	24.1203	0.0709834	0.0934753	0.758393	0.448216	0.999835	NA	NA	NA
WBGene00020413	94.7158	-0.00905403	0.106568	-0.0848013	0.932419	0.999835	T10E9.3	O01603	T10E9.3
WBGene00196116	0	NA	NA	NA	NA	NA	NA	NA	NA
WBGene00200773	0	NA	NA	NA	NA	NA	NA	NA	NA
WBGene00020418	38.1428	0.0288296	0.103439	0.279187	0.780102	0.999835	T10E9.8	O01604	T10E9.8
WBGene00020412	214.082	-0.0211305	0.105013	-0.200922	0.84076	0.999835	T10E9.2	O01605	T10E9.2
WBGene00020411	115.64	0.103791	0.110065	0.942216	0.346082	0.999835	T10E9.1	O01606	T10E9.1
WBGene00020419	8.86477	-0.00161881	0.077931	-0.0205892	0.983573	0.999835	acdh-4	A0A0K3AQR2	acdh-4
WBGene00165439	0.093538	0.00318178	0.0139479	0.228116	0.819556	0.999835	NA	NA	NA
WBGene00019005	85.1703	0.0484977	0.108786	0.444683	0.656549	0.999835	F57B10.8	O44734	F57B10.8
WBGene00019006	0	NA	NA	NA	NA	NA	spg-20	O44735	spg-20
WBGene00019007	1086.39	0.028	0.101411	0.276168	0.782419	0.999835	ucr-11	Q8MXI1	ucr-11
WBGene00000896	1406.34	0.0927967	0.110903	0.837083	0.402546	0.999835	dad-1	P52872	dad-1
WBGene00196721	0	NA	NA	NA	NA	NA	NA	NA	NA
WBGene00006607	481.889	0.0195742	0.109332	0.178932	0.857991	0.999835	tre-1	G5EC40	tre-1
WBGene00019004	184.825	0.0491978	0.107261	0.458084	0.646892	0.999835	xpg-1	O44737	xpg-1
WBGene00173303	0	NA	NA	NA	NA	NA	NA	NA	NA
WBGene00019003	418.771	0.01301	0.106924	0.121622	0.903198	0.999835	F57B10.5	O44738	F57B10.5
WBGene00000236	294.228	-0.0265509	0.111108	-0.238672	0.81136	0.999835	bag-1	O44739	bag-1
WBGene00003184	358.051	0.150756	0.110557	1.36468	0.172354	0.999835	mei-2	O44740	mei-2
WBGene00019002	438.129	0.0255599	0.109959	0.232514	0.816139	0.999835	F57B10.4	O44741	F57B10.4
WBGene00019001	1110.58	-0.0349323	0.106833	-0.327005	0.743664	0.999835	ipgm-1	G5EFZ1	ipgm-1
WBGene00002783	4.03757	-0.0970398	0.0591596	-1.67559	0.0938177	0.999835	let-607	O44743	let-607
WBGene00196124	0.351563	0.00533179	0.0181316	0.273347	0.784587	0.999835	NA	NA	NA
WBGene00198317	5.22019	0.00575248	0.0644126	0.0892787	0.92886	0.999835	NA	NA	NA
WBGene00006624	3.70282	-0.0152591	0.0555925	-0.273755	0.784273	0.999835	try-6	NA	try-6
WBGene00197712	0.140713	-0.00251241	0.0139479	-0.180132	0.857049	0.999835	NA	NA	NA
WBGene00219955	11.8478	-0.0246132	0.0839078	-0.293083	0.769459	0.999835	NA	NA	NA
WBGene00199463	0.222702	0.000336985	0.0139955	0.024075	0.980793	0.999835	NA	NA	NA
WBGene00018582	119.525	-0.0811083	0.111213	-0.727958	0.466639	0.999835	F48A9.2	O01567	F48A9.2
WBGene00017066	890.259	0.0325821	0.10778	0.302235	0.762473	0.999835	maco-1	P91193	maco-1
WBGene00219870	0	NA	NA	NA	NA	NA	NA	NA	NA
WBGene00200203	1.87977	0.00517836	0.0395637	0.132006	0.89498	0.999835	NA	NA	NA
WBGene00017065	340.85	-0.0495065	0.105942	-0.467123	0.640412	0.999835	D2092.4	P91194	D2092.4
WBGene00196215	0	NA	NA	NA	NA	NA	NA	NA	NA
WBGene00006645	0.696479	-0.024166	0.0243908	-0.974441	0.329838	0.999835	tsp-19	P91195	tsp-19
WBGene00017068	331.855	0.0703049	0.110795	0.635316	0.525222	0.999835	D2092.8	P91196	D2092.8
WBGene00000050	16.382	-0.0853867	0.0931811	-0.913827	0.360808	0.999835	acr-11	P91197	acr-11
WBGene00017064	843.576	-0.0136012	0.0976297	-0.139342	0.88918	0.999835	ppfr-2	P91198	ppfr-2
WBGene00170698	0	NA	NA	NA	NA	NA	NA	NA	NA
WBGene00044610	0.196097	0.00318178	0.0139479	0.228116	0.819556	0.999835	D2092.10	Q1NZ31	D2092.10
WBGene00017063	16.9165	0.0448392	0.0864282	0.514317	0.60703	0.999835	mctp-1	E9P851	mctp-1
WBGene00200833	0	NA	NA	NA	NA	NA	NA	NA	NA
WBGene00006625	0	NA	NA	NA	NA	NA	try-7	O01771	try-7
WBGene00195178	1.04609	0.0202599	0.0302965	0.669461	0.503201	0.999835	ZC581.10	G4S0Y4	ZC581.10
WBGene00022633	60.6929	0.0316307	0.100299	0.314283	0.753306	0.999835	ZC581.3	O01772	ZC581.3
WBGene00198736	0	NA	NA	NA	NA	NA	NA	NA	NA
WBGene00022632	4.0333	-0.0169861	0.0527632	-0.317022	0.751227	0.999835	ZC581.2	O01773	ZC581.2
WBGene00195336	0	NA	NA	NA	NA	NA	NA	NA	NA
WBGene00200364	0	NA	NA	NA	NA	NA	NA	NA	NA
WBGene00022634	0.202989	0.000334685	0.0139479	0.0239923	0.980859	0.999835	ZC581.7	O01774	ZC581.7
WBGene00022631	41.5803	0.0494751	0.104868	0.46978	0.638512	0.999835	nekl-2	O01775	nekl-2
WBGene00022635	56.1258	0.0210831	0.105757	0.198802	0.842418	0.999835	ZC581.9	A0A1N7SZF6	ZC581.9
WBGene00197788	0	NA	NA	NA	NA	NA	NA	NA	NA
WBGene00015907	0.702593	-0.00048581	0.0259669	-0.0177767	0.985817	0.999835	C17F3.1	O44946	C17F3.1
WBGene00015908	0	NA	NA	NA	NA	NA	C17F3.3	O44948	C17F3.3
WBGene00199148	0	NA	NA	NA	NA	NA	NA	NA	NA
WBGene00020712	10.9272	0.0275095	0.0813522	0.337225	0.735947	0.999835	ckr-1	P91487	ckr-1
WBGene00200159	0	NA	NA	NA	NA	NA	NA	NA	NA
WBGene00020713	0.328353	-0.00816696	0.0139526	-0.521475	0.602036	0.999835	T23B3.5	P91488	T23B3.5
WBGene00020714	4.08959	0.0386799	0.0570436	0.691516	0.489242	0.999835	T23B3.6	P91489	T23B3.6
WBGene00255606	0.832062	0.00691887	0.0272228	0.253165	0.80014	0.999835	NA	NA	NA
WBGene00255605	0.544149	-0.0176523	0.0226469	-0.733451	0.463284	0.999835	T23B3.8	A0A0K3AU99	T23B3.8
WBGene00020711	0	NA	NA	NA	NA	NA	NA	NA	NA
WBGene00020710	674.957	0.0464015	0.109177	0.425016	0.670825	0.999835	T23B3.2	P91491	T23B3.2
WBGene00020709	572.016	0.112121	0.103674	1.08177	0.279356	0.999835	T23B3.1	H2KYU3	T23B3.1
WBGene00020933	496.178	-0.0361972	0.100704	-0.359391	0.719303	0.999835	W02D3.4	O01810	W02D3.4
WBGene00303103	0	NA	NA	NA	NA	NA	NA	NA	NA
WBGene00003170	108.454	-0.0203495	0.108483	-0.187096	0.851585	0.999835	mec-6	O01811	mec-6
WBGene00002258	491.123	-0.0663488	0.111197	-0.596992	0.550513	0.999835	lbp-6	O01812	lbp-6
WBGene00007057	1.08028	-0.00508872	0.0275125	-0.184362	0.85373	0.999835	ant-1.2	O01813	ant-1.2
WBGene00002257	224.48	0.0421558	0.109652	0.384383	0.700694	0.999835	lbp-5	O01814	lbp-5
WBGene00004883	94.5771	0.00990174	0.109452	0.0902103	0.92812	0.999835	smg-5	G5ECF1	smg-5
WBGene00020932	0	NA	NA	NA	NA	NA	dhod-1	O01815	dhod-1
WBGene00020931	772.042	-0.0386407	0.101937	-0.378997	0.70469	0.999835	cytb-5.2	O01816	cytb-5.2
WBGene00020937	114.333	-0.0639863	0.111226	-0.57529	0.565095	0.999835	W02D3.12	Q8MQG6	W02D3.12
WBGene00006773	4148.04	-0.0750837	0.0986778	-0.760886	0.446725	0.999835	unc-37	O02482	unc-37
WBGene00020935	411.425	0.096179	0.111001	0.866112	0.386429	0.999835	fnci-1	Q7Z151	fnci-1
WBGene00020936	1835.68	-0.0151616	0.109007	-0.139093	0.889376	0.999835	hrpf-1	Q9BIB7	hrpf-1
WBGene00200700	1.31678	-0.022745	0.0366507	-0.621616	0.534194	0.999835	NA	NA	NA
WBGene00001682	1784.47	0.0113911	0.104475	0.109043	0.913168	0.999835	gpc-2	G5ECT6	gpc-2
WBGene00017240	133.013	0.0303971	0.11031	0.274968	0.78334	0.999835	calu-2	Q9TYS8	calu-2
WBGene00017239	53.0076	0.0758704	0.10953	0.690705	0.489751	0.999835	F08B6.1	Q9TYS7	F08B6.1
WBGene00006819	2946.1	-0.0587589	0.107207	-0.54817	0.583575	0.999835	unc-87	P37806	unc-87
WBGene00219882	2.50776	-0.0154598	0.044481	-0.347133	0.728492	0.999835	NA	NA	NA
WBGene00004111	657.823	0.0042449	0.10724	0.0395678	0.968438	0.999835	pqn-21	G5EF29	pqn-21
WBGene00000871	280.623	0.0101695	0.106658	0.095313	0.924066	0.999835	cye-1	O01501	cye-1
WBGene00022955	0.998867	0.00385833	0.0277753	0.136424	0.891486	0.999835	NA	NA	NA
WBGene00016491	0.921495	-0.0122426	0.02852	-0.421249	0.673573	0.999835	acdh-5	O01502	acdh-5
WBGene00016492	13.4506	0.0489826	0.082138	0.594288	0.55232	0.999835	C37A2.6	O01503	C37A2.6
WBGene00016493	0	NA	NA	NA	NA	NA	C37A2.7	O01504	C37A2.7
WBGene00201755	0.22331	0.000337649	0.0140093	0.0240988	0.980774	0.999835	NA	NA	NA
WBGene00004110	3341.89	0.0442952	0.105767	0.41883	0.675341	0.999835	pqn-20	O01505	pqn-20
WBGene00016494	174.844	0.0251285	0.110365	0.227407	0.820107	0.999835	C37A2.8	O01506	C37A2.8
WBGene00017098	2301.2	0.0291425	0.111213	0.262087	0.793254	0.999835	E02D9.1	Q4W4Y5	E02D9.1
WBGene00304811	27.0456	0.114603	0.101432	1.1273	0.259614	0.999835	NA	NA	NA
WBGene00019324	96.2486	-0.0744843	0.110843	-0.671619	0.501826	0.999835	K02F2.5	O44983	K02F2.5
WBGene00196417	0.187076	0.00602888	0.0139479	0.386832	0.698881	0.999835	NA	NA	NA
WBGene00006740	37.0723	-0.0557145	0.0928813	-0.600058	0.548467	0.999835	ulp-5	O44984	ulp-5
WBGene00019323	2344.15	-0.0206301	0.101004	-0.204255	0.838154	0.999835	teg-4	O44985	teg-4
WBGene00004778	58.5875	0.0384217	0.106176	0.360279	0.718638	0.999835	ser-3	O44986	ser-3
WBGene00195749	2.45426	0.0556392	0.0427051	1.35601	0.175096	0.999835	NA	NA	NA
WBGene00202230	0	NA	NA	NA	NA	NA	NA	NA	NA
WBGene00201440	0.316848	0.00500699	0.0175752	0.264467	0.79142	0.999835	NA	NA	NA
WBGene00220000	19.6723	0.0656559	0.0919683	0.714217	0.475093	0.999835	NA	NA	NA
WBGene00019322	20138.6	0.0181085	0.111119	0.162976	0.870538	0.999835	ahcy-1	P27604	ahcy-1
WBGene00001056	2026.87	0.000261146	0.106177	0.0024603	0.998037	0.999835	dpf-3	H2KZK7	dpf-3
WBGene00001075	30841.1	-0.100476	0.0998869	-1.00591	0.314461	0.999835	dpy-14	G5EEB6	dpy-14
WBGene00019248	2.01048	-0.0451113	0.040372	-1.16968	0.242131	0.999835	H27M09.5	Q9N5K4	H27M09.5
WBGene00201494	2.48077	-0.0523958	0.037289	-1.50722	0.131755	0.999835	NA	NA	NA
WBGene00194992	952.797	-0.0228881	0.110791	-0.206686	0.836255	0.999835	NA	NA	NA
WBGene00019247	98.3556	-0.0366316	0.102725	-0.355764	0.722017	0.999835	syp-4	Q9N5K3	syp-4
WBGene00019246	1291.7	0.058333	0.106703	0.546807	0.584511	0.999835	rpb-5	Q9N5K2	rpb-5
WBGene00019245	471.086	0.00342872	0.104244	0.0328818	0.973769	0.999835	sacy-1	Q9N5K1	sacy-1
WBGene00001598	258.861	-0.0720932	0.111171	-0.648804	0.516465	0.999835	glh-1	P34689	glh-1
WBGene00219733	0.302096	0.000417021	0.0155617	0.0267951	0.978623	0.999835	NA	NA	NA
WBGene00200037	0	NA	NA	NA	NA	NA	NA	NA	NA
WBGene00200648	0	NA	NA	NA	NA	NA	NA	NA	NA
WBGene00044898	65.6262	-0.0428804	0.105971	-0.404261	0.686021	0.999835	let-383	A4V4W1	let-383
WBGene00199300	0.664306	-0.0109714	0.0220115	-0.466868	0.640594	0.999835	NA	NA	NA
WBGene00020660	0	NA	NA	NA	NA	NA	T21G5.2	O02062	T21G5.2
WBGene00020661	4.67697	-0.00581242	0.0610727	-0.095451	0.923957	0.999835	smz-2	O02063	smz-2
WBGene00020659	1.17999	-0.0374355	0.032062	-1.20135	0.229616	0.999835	T21G5.1	O02064	T21G5.1
WBGene00006423	1484.72	0.00393276	0.101638	0.0386989	0.96913	0.999835	asd-2	G5EFF1	asd-2
WBGene00197432	0.129164	-0.00251241	0.0139479	-0.180132	0.857049	0.999835	NA	NA	NA
WBGene00196658	0	NA	NA	NA	NA	NA	NA	NA	NA
WBGene00195861	0.258328	-0.00535951	0.0139479	-0.416575	0.676989	0.999835	NA	NA	NA
WBGene00016742	0.31244	-0.00316417	0.0155526	-0.19155	0.848095	0.999835	C48B6.4	O01508	C48B6.4
WBGene00201916	0.320062	0.00765502	0.0157084	0.536235	0.591796	0.999835	NA	NA	NA
WBGene00016743	1.17934	0.0126149	0.0307729	0.408777	0.682703	0.999835	srb-15	O01509	srb-15
WBGene00004879	818.779	-0.00309715	0.110808	-0.0279399	0.97771	0.999835	smg-1	O01510	smg-1
WBGene00016741	351.705	0.0209665	0.108897	0.19265	0.847233	0.999835	C48B6.3	O01512	C48B6.3
WBGene00016740	190.285	-0.0229439	0.110486	-0.207533	0.835593	0.999835	C48B6.2	O01513	C48B6.2
WBGene00016744	74.1158	0.00701029	0.106038	0.0658453	0.947501	0.999835	bbs-9	O01514	bbs-9
WBGene00016746	1130.64	-0.0249803	0.10403	-0.240124	0.810234	0.999835	C48B6.10	Q95ZM3	C48B6.10
WBGene00016745	3.29078	-0.0239379	0.0499307	-0.482245	0.629632	0.999835	C48B6.9	O01515	C48B6.9
WBGene00020399	1077.81	0.0321753	0.105754	0.304318	0.760886	0.999835	ztf-4	Q9TZI2	ztf-4
WBGene00020398	462.406	0.00552911	0.101882	0.0542696	0.95672	0.999835	cerk-1	Q9TZI1	cerk-1
WBGene00197457	0.787186	-0.0108341	0.0267111	-0.45776	0.647125	0.999835	NA	NA	NA
WBGene00196234	0	NA	NA	NA	NA	NA	NA	NA	NA
WBGene00020400	0.402525	-0.000224427	0.0186776	-0.00880502	0.992975	0.999835	T10B11.4	Q9TZI0	T10B11.4
WBGene00020401	37.1633	0.0343135	0.108558	0.315419	0.752443	0.999835	T10B11.5	Q9TZH9	T10B11.5
WBGene00020402	171.973	0.0139597	0.106971	0.130465	0.896198	0.999835	T10B11.6	Q9TZH8	T10B11.6
WBGene00020403	262.634	0.106648	0.111159	0.95857	0.337775	0.999835	hrde-4	H2KZ49	hrde-4
WBGene00020397	361.069	-0.0456203	0.105531	-0.43225	0.66556	0.999835	pcbd-1	Q9TZH6	pcbd-1
WBGene00020404	143.61	0.0160709	0.111197	0.144611	0.885018	0.999835	T10B11.8	Q9TZH5	T10B11.8
WBGene00016260	220.07	-0.0119311	0.110871	-0.107569	0.914338	0.999835	rege-1	Q95YE2	rege-1
WBGene00016261	83.0931	0.151865	0.110432	1.37298	0.169758	0.999835	C30F12.2	Q95YE1	C30F12.2
WBGene00016262	12.6559	-0.137002	0.0882886	-1.55621	0.119659	0.999835	C30F12.3	Q95YE0	C30F12.3
WBGene00016263	21.4948	0.0633493	0.091681	0.694843	0.487154	0.999835	C30F12.4	Q95YD9	C30F12.4
WBGene00016266	72.4687	-0.079954	0.110504	-0.724955	0.46848	0.999835	idhg-2	Q95YD8	idhg-2
WBGene00197965	0	NA	NA	NA	NA	NA	NA	NA	NA
WBGene00016265	67.008	-0.139468	0.108605	-1.28613	0.198397	0.999835	trhr-1	Q95YD7	trhr-1
WBGene00016264	215.339	-0.0392802	0.110409	-0.355745	0.722031	0.999835	C30F12.5	H2KZ48	C30F12.5
WBGene00198651	0.109451	-0.00251241	0.0139479	-0.180132	0.857049	0.999835	NA	NA	NA
WBGene00010371	1.29972	0.0117422	0.0334228	0.35904	0.719565	0.999835	NA	NA	NA
WBGene00010370	860.058	-0.10901	0.10534	-1.03454	0.300881	0.999835	ctg-1	K8ES75	ctg-1
WBGene00010369	955.552	0.0161697	0.111028	0.145585	0.884249	0.999835	chd-1	O17909	chd-1
WBGene00271648	0.977431	-0.0148714	0.0260697	-0.650708	0.515235	0.999835	NA	NA	NA
WBGene00003964	17900.6	0.00996709	0.0981678	0.101533	0.919127	0.999835	pdi-3	G5ED07	pdi-3
WBGene00201458	6.68245	0.0609013	0.0630321	0.980368	0.326904	0.999835	NA	NA	NA
WBGene00200247	0.496943	-0.0172455	0.0180156	-0.89788	0.36925	0.999835	NA	NA	NA
WBGene00008852	2258.56	0.0026797	0.103575	0.0258756	0.979357	0.999835	ubql-1	G5EFF7	ubql-1
WBGene00202085	0.96321	-0.00243356	0.0267619	-0.0905606	0.927842	0.999835	NA	NA	NA
WBGene00201270	0.901826	0.0132946	0.0304962	0.431749	0.665924	0.999835	NA	NA	NA
WBGene00196993	0	NA	NA	NA	NA	NA	NA	NA	NA
WBGene00171346	0	NA	NA	NA	NA	NA	NA	NA	NA
WBGene00004773	619.871	-0.0448542	0.107758	-0.416232	0.67724	0.999835	sem-4	G5EFF4	sem-4
WBGene00196188	0.222702	0.000336985	0.0139955	0.024075	0.980793	0.999835	NA	NA	NA
WBGene00044764	3.06116	0.00152525	0.0480605	0.0315202	0.974855	0.999835	NA	NA	NA
WBGene00012164	11.0229	0.0551088	0.0841405	0.655779	0.511966	0.999835	W01A8.2	Q09EE9	W01A8.2
WBGene00044988	0.123964	0.00318178	0.0139479	0.228116	0.819556	0.999835	W01A8.8	Q09EE8	W01A8.8
WBGene00007024	197.905	0.0577905	0.110805	0.522533	0.601299	0.999835	plin-1	A8WHP8	plin-1
WBGene00012165	43.4877	0.0416208	0.107639	0.385728	0.699698	0.999835	cutl-6	Q23097	cutl-6
WBGene00195257	5.44848	-0.0101218	0.053882	-0.184844	0.853351	0.999835	NA	NA	NA
WBGene00198586	0.105998	-0.00251241	0.0139479	-0.180132	0.857049	0.999835	NA	NA	NA
WBGene00012166	1454.15	-0.0158885	0.104632	-0.151879	0.879282	0.999835	nuo-6	Q23098	nuo-6
WBGene00012167	422.232	0.0165306	0.106916	0.154622	0.87712	0.999835	tofu-5	Q23096	tofu-5
WBGene00012168	127.623	0.00278687	0.110108	0.0252688	0.979841	0.999835	W01A8.6	G5EC13	W01A8.6
WBGene00168761	0	NA	NA	NA	NA	NA	NA	NA	NA
WBGene00002198	55.4834	-0.0699875	0.108031	-0.646043	0.518252	0.999835	kin-14	Q19726	kin-14
WBGene00009050	4875.86	0.059156	0.1108	0.533967	0.593364	0.999835	F22D6.2	Q19723	F22D6.2
WBGene00009051	834.44	-0.0587607	0.0958725	-0.612956	0.539906	0.999835	nduf-6	Q19724	nduf-6
WBGene00003815	1492.53	-0.00802857	0.108784	-0.0738162	0.941157	0.999835	nars-1	Q19722	nars-1
WBGene00004186	328.057	0.0727861	0.110615	0.657807	0.510662	0.999835	prpf-4	Q19727	prpf-4
WBGene00044964	0	NA	NA	NA	NA	NA	NA	NA	NA
WBGene00009052	514.248	0.00106724	0.110171	0.00968993	0.992269	0.999835	ekl-1	Q19731	ekl-1
WBGene00009055	47.8696	-0.0158911	0.103301	-0.153929	0.877666	0.999835	NA	NA	NA
WBGene00043279	18.9026	0.051555	0.0979588	0.525835	0.599003	0.999835	F22D6.8	Q14V30	F22D6.8
WBGene00009054	16.8258	0.0678489	0.0917723	0.735004	0.462337	0.999835	F22D6.9	Q27494	F22D6.9
WBGene00009056	0.187076	0.00602888	0.0139479	0.386832	0.698881	0.999835	F22D6.15	Q7YX34	F22D6.15
WBGene00000636	3.1221	-0.0240934	0.0491591	-0.490507	0.623775	0.999835	col-60	Q19725	col-60
WBGene00077767	0	NA	NA	NA	NA	NA	NA	NA	NA
WBGene00197772	0	NA	NA	NA	NA	NA	NA	NA	NA
WBGene00001643	16.0983	0.00322971	0.0910003	0.0352329	0.971894	0.999835	gly-18	Q19730	gly-18
WBGene00001644	32.5624	0.101134	0.105107	0.960103	0.337004	0.999835	gly-19	G5EBK7	gly-19
WBGene00010740	26.4002	0.13767	0.0804479	1.73374	0.0829649	0.999835	K10D3.6	Q8WQE3	K10D3.6
WBGene00220018	1.02142	-0.0196873	0.0300076	-0.64652	0.517943	0.999835	NA	NA	NA
WBGene00001614	5.41882	-0.0399469	0.0641437	-0.623208	0.533148	0.999835	glr-3	Q21415	glr-3
WBGene00173107	0	NA	NA	NA	NA	NA	NA	NA	NA
WBGene00219281	0.562413	0.0145447	0.0212431	0.694495	0.487372	0.999835	K10D3.8	C3PU62	K10D3.8
WBGene00006753	1536.27	-0.0220812	0.102905	-0.214577	0.830097	0.999835	unc-14	G5ECQ1	unc-14
WBGene00006394	92.015	0.163401	0.108779	1.50045	0.133497	0.999835	taf-11.2	Q21417	taf-11.2
WBGene00010738	3735.11	-0.120885	0.108551	-1.11367	0.265422	0.999835	K10D3.4	Q21418	K10D3.4
WBGene00010427	1289.15	0.0127429	0.100949	0.12622	0.899558	0.999835	hpo-11	G5ED17	hpo-11
WBGene00220019	0	NA	NA	NA	NA	NA	NA	NA	NA
WBGene00010645	383.231	-0.0720493	0.109818	-0.655494	0.51215	0.999835	fecl-1	G5EBW5	fecl-1
WBGene00010641	1722.38	0.0033215	0.102224	0.0324903	0.974081	0.999835	crml-1	Q21301	crml-1
WBGene00220010	0	NA	NA	NA	NA	NA	NA	NA	NA
WBGene00006963	159.397	0.00640052	0.11105	0.0575344	0.954119	0.999835	xpa-1	Q21302	xpa-1
WBGene00010642	81.8738	-0.0292339	0.0974786	-0.298726	0.765149	0.999835	mks-6	Q21303	mks-6
WBGene00010643	16.5718	0.0427239	0.0938498	0.457723	0.647152	0.999835	K07G5.4	Q21300	K07G5.4
WBGene00010644	14.649	0.0257707	0.0855694	0.298781	0.765107	0.999835	K07G5.5	Q21304	K07G5.5
WBGene00010870	774.353	-0.0597814	0.108528	-0.550968	0.581655	0.999835	let-522	Q21516	let-522
WBGene00194654	4.30754	0.0104444	0.0533929	0.197273	0.843614	0.999835	M05B5.7	C6KRL3	M05B5.7
WBGene00199992	1.426	0.00248748	0.0348883	0.0697305	0.944408	0.999835	NA	NA	NA
WBGene00010873	4.92855	-0.00388013	0.0610455	-0.0627283	0.949983	0.999835	trpa-2	Q21517	trpa-2
WBGene00010869	0.55141	-0.0130256	0.0207583	-0.641191	0.521398	0.999835	M05B5.1	Q21514	M05B5.1
WBGene00199469	0.211996	-0.00535951	0.0139479	-0.368112	0.71279	0.999835	NA	NA	NA
WBGene00201676	0.109451	-0.00251241	0.0139479	-0.180132	0.857049	0.999835	NA	NA	NA
WBGene00010871	12.107	-0.044202	0.0856995	-0.513686	0.607471	0.999835	M05B5.3	A0A0K3AQQ6	M05B5.3
WBGene00010872	417.628	0.0838188	0.107414	0.780357	0.435181	0.999835	M05B5.4	Q21515	M05B5.4
WBGene00001949	1930.61	0.0586195	0.103702	0.565345	0.571839	0.999835	hlh-2	G5EEG9	hlh-2
WBGene00200854	0.222702	0.000336985	0.0139955	0.024075	0.980793	0.999835	NA	NA	NA
WBGene00000637	29.0653	-0.0165099	0.0995468	-0.166972	0.867392	0.999835	col-61	Q17582	col-61
WBGene00007252	106.301	-0.0343271	0.110225	-0.311219	0.755634	0.999835	mlt-2	Q17583	mlt-2
WBGene00007253	7.70465	0.0153479	0.0707936	0.216281	0.828769	0.999835	C01H6.3	Q17580	C01H6.3
WBGene00201710	0.202989	0.000334685	0.0139479	0.0239923	0.980859	0.999835	NA	NA	NA
WBGene00007254	39.671	-0.117428	0.105448	-1.11605	0.264401	0.999835	C01H6.4	Q17585	C01H6.4
WBGene00003622	431.619	-0.0395373	0.103765	-0.380933	0.703253	0.999835	nhr-23	P41828	nhr-23
WBGene00007255	24.2461	-0.0281916	0.101455	-0.276834	0.781907	0.999835	cnnm-4	Q17586	cnnm-4
WBGene00007256	1403.89	-0.018901	0.100753	-0.187568	0.851215	0.999835	swsn-9	A5JYT2	swsn-9
WBGene00007257	54.9849	-0.0242391	0.104063	-0.231931	0.816591	0.999835	C01H6.8	A5JYT3	C01H6.8
WBGene00007258	430.247	0.00889981	0.110928	0.0802016	0.936077	0.999835	hasp-1	G5EE25	hasp-1
WBGene00011062	23.7732	0.0544381	0.0962711	0.563455	0.573125	0.999835	R06C7.2	Q21772	R06C7.2
WBGene00171678	0	NA	NA	NA	NA	NA	NA	NA	NA
WBGene00011061	2144.6	0.0556094	0.111224	0.500026	0.617057	0.999835	wago-1	Q21770	wago-1
WBGene00000963	171.291	0.00389515	0.111144	0.0350472	0.972042	0.999835	dhp-1	Q21773	dhp-1
WBGene00011063	631.091	-0.0180474	0.0836263	-0.215882	0.82908	0.999835	cpg-3	Q21771	cpg-3
WBGene00011065	22.0419	0.133584	0.100318	1.33401	0.182201	0.999835	R06C7.6	Q21775	R06C7.6
WBGene00011064	505.558	-0.0561974	0.103024	-0.545519	0.585397	0.999835	adsl-1	Q21774	adsl-1
WBGene00003041	445.393	-0.0306124	0.101384	-0.301924	0.76271	0.999835	lin-61	B2D6M2	lin-61
WBGene00000275	3670.4	-0.0208972	0.104186	-0.200584	0.841024	0.999835	bub-1	Q21776	bub-1
WBGene00011066	118.164	0.0345169	0.106549	0.323238	0.746515	0.999835	ztf-15	B1Q259	ztf-15
WBGene00002348	2874.24	-0.0100194	0.111208	-0.0900932	0.928213	0.999835	myo-1	P02567	myo-1
WBGene00200672	0	NA	NA	NA	NA	NA	NA	NA	NA
WBGene00202365	0	NA	NA	NA	NA	NA	NA	NA	NA
WBGene00006656	1.39559	0.010964	0.0358638	0.303989	0.761136	0.999835	twk-1	U4PFA8	twk-1
WBGene00009001	1.59495	-0.00519647	0.0148065	-0.369471	0.711777	0.999835	tyr-3	Q19673	tyr-3
WBGene00077548	0.222702	0.000336985	0.0139955	0.024075	0.980793	0.999835	F21C3.7	B0M0M4	F21C3.7
WBGene00014343	0	NA	NA	NA	NA	NA	NA	NA	NA
WBGene00167822	0	NA	NA	NA	NA	NA	NA	NA	NA
WBGene00009002	327.697	-0.0759236	0.111177	-0.683284	0.494427	0.999835	hint-1	P53795	hint-1
WBGene00004324	239.125	-0.036442	0.10785	-0.337673	0.73561	0.999835	rde-2	Q19672	rde-2
WBGene00009004	337.572	0.00589178	0.109295	0.0538997	0.957015	0.999835	pfd-6	P52554	pfd-6
WBGene00009005	0.241276	0.00638217	0.0143491	0.462908	0.64343	0.999835	F21C3.6	Q19670	F21C3.6
WBGene00171935	0	NA	NA	NA	NA	NA	NA	NA	NA
WBGene00200519	0	NA	NA	NA	NA	NA	NA	NA	NA
WBGene00199718	0	NA	NA	NA	NA	NA	NA	NA	NA
WBGene00008762	2.57333	-0.0203836	0.0457092	-0.444266	0.65685	0.999835	ztf-2	Q19418	ztf-2
WBGene00005131	0	NA	NA	NA	NA	NA	srd-53	Q19419	srd-53
WBGene00008770	43.8508	-0.0840586	0.108202	-0.77838	0.436345	0.999835	F13G3.12	Q7YX39	F13G3.12
WBGene00008763	34.0929	-0.00771591	0.101579	-0.0754301	0.939872	0.999835	F13G3.3	B3WFV0	F13G3.3
WBGene00008764	369.91	0.0841395	0.107804	0.781014	0.434794	0.999835	dylt-1	Q19416	dylt-1
WBGene00008765	911.402	0.000172867	0.109858	0.00157472	0.998744	0.999835	ttx-7	Q19420	ttx-7
WBGene00008766	170.259	-0.0526474	0.110338	-0.476546	0.633686	0.999835	F13G3.6	Q19421	F13G3.6
WBGene00008767	593.325	-0.00767045	0.105492	-0.0727113	0.942036	0.999835	F13G3.7	Q19422	F13G3.7
WBGene00303055	0	NA	NA	NA	NA	NA	NA	NA	NA
WBGene00008769	201.8	-0.062606	0.108997	-0.574001	0.565967	0.999835	mrpl-13	Q95QL2	mrpl-13
WBGene00001136	16.7684	-0.0353032	0.0855884	-0.410956	0.681105	0.999835	eat-5	Q27295	eat-5
WBGene00003236	0	NA	NA	NA	NA	NA	mif-3	P90835	mif-3
WBGene00008768	10.0964	-0.015597	0.0779079	-0.201393	0.840391	0.999835	F13G3.10	G5ECM7	F13G3.10
WBGene00009915	2288.68	0.0969546	0.109746	0.883674	0.376872	0.999835	F52A8.1	Q20637	F52A8.1
WBGene00001680	626.638	-0.0781129	0.110124	-0.708945	0.478359	0.999835	gpb-2	Q20636	gpb-2
WBGene00009916	64.7021	0.00635588	0.109495	0.0581237	0.95365	0.999835	F52A8.3	Q20635	F52A8.3
WBGene00169054	0	NA	NA	NA	NA	NA	NA	NA	NA
WBGene00219591	5.65434	0.0195347	0.0677504	0.288978	0.772599	0.999835	NA	NA	NA
WBGene00009917	80.606	-0.0386875	0.110146	-0.351568	0.725162	0.999835	glb-18	B3WFV1	glb-18
WBGene00009918	532.73	-0.0781511	0.109617	-0.712807	0.475965	0.999835	gcsh-2	Q20634	gcsh-2
WBGene00009919	6.26992	0.0159864	0.0682887	0.232788	0.815926	0.999835	kbrl-1	Q19143	kbrl-1
WBGene00002136	352.786	0.0489432	0.111151	0.440304	0.659717	0.999835	inx-14	O62136	inx-14
WBGene00008541	2.80787	0.000887806	0.0422928	0.0208287	0.983382	0.999835	F07A5.2	Q19138	F07A5.2
WBGene00008542	228.313	-0.0413741	0.111225	-0.371876	0.709985	0.999835	scav-6	Q19140	scav-6
WBGene00008543	106.389	-0.119315	0.108765	-1.09437	0.273794	0.999835	F07A5.4	Q19137	F07A5.4
WBGene00006754	14847.7	-0.0280883	0.104077	-0.269888	0.787247	0.999835	unc-15	P10567	unc-15
WBGene00006306	119.516	0.000605776	0.111225	0.00544154	0.995658	0.999835	sue-1	Q19136	sue-1
WBGene00219578	0	NA	NA	NA	NA	NA	NA	NA	NA
WBGene00007597	0.782461	-0.0194873	0.0274385	-0.684119	0.4939	0.999835	C15A11.2	Q93209	C15A11.2
WBGene00000612	0.247929	0.00602888	0.0139479	0.457792	0.647102	0.999835	col-35	Q93208	col-35
WBGene00168081	0	NA	NA	NA	NA	NA	NA	NA	NA
WBGene00004944	83.7355	0.0596655	0.110413	0.539377	0.589626	0.999835	sol-1	Q93212	sol-1
WBGene00219817	0.685235	-0.01037	0.0242251	-0.408691	0.682766	0.999835	NA	NA	NA
WBGene00007598	104.127	-0.035772	0.107865	-0.331452	0.740303	0.999835	C15A11.4	Q93213	C15A11.4
WBGene00167193	0	NA	NA	NA	NA	NA	NA	NA	NA
WBGene00000596	1.14019	-0.000422902	0.0328374	-0.0126777	0.989885	0.999835	col-7	P18832	col-7
WBGene00000638	0	NA	NA	NA	NA	NA	col-62	Q93207	col-62
WBGene00007599	5.78232	-0.0362154	0.0568208	-0.646484	0.517966	0.999835	C15A11.7	Q93211	C15A11.7
WBGene00006752	822.675	0.0253071	0.10637	0.23785	0.811997	0.999835	unc-13	P27715	unc-13
WBGene00004958	2.17864	-0.0379303	0.0451704	-0.850729	0.39492	0.999835	spe-4	Q01608	spe-4
WBGene00003074	92.9701	0.0232783	0.104628	0.221879	0.824408	0.999835	lars-2	Q23511	lars-2
WBGene00013994	873.302	0.0722246	0.109956	0.657085	0.511127	0.999835	ZK524.4	G5EFV2	ZK524.4
WBGene00012136	1321.56	-0.0293339	0.0996403	-0.294408	0.768446	0.999835	T28F4.1	Q22849	T28F4.1
WBGene00198042	0.853399	-0.0231519	0.0258273	-1.06378	0.287426	0.999835	NA	NA	NA
WBGene00012137	5.02319	-0.00222092	0.0621898	-0.0354168	0.971747	0.999835	asic-2	Q22851	asic-2
WBGene00012138	1.1015	0.0347877	0.0310959	1.14707	0.251353	0.999835	T28F4.3	Q22852	T28F4.3
WBGene00012139	117.63	0.101532	0.109123	0.928361	0.35322	0.999835	T28F4.4	Q22853	T28F4.4
WBGene00012140	221.784	-0.0989077	0.111192	-0.888206	0.37443	0.999835	T28F4.5	Q22850	T28F4.5
WBGene00271567	0	NA	NA	NA	NA	NA	T28F4.8	NA	T28F4.8
WBGene00007042	6940.2	0.0216213	0.100258	0.215658	0.829254	0.999835	pbrm-1	G5EEY5	pbrm-1
WBGene00219833	3.04157	0.0188928	0.0520818	0.366095	0.714294	0.999835	NA	NA	NA
WBGene00007742	6.69298	0.00107336	0.0608743	0.0172998	0.986197	0.999835	C26C6.8	Q18204	C26C6.8
WBGene00007740	0.234624	0.00602888	0.0139479	0.441853	0.658595	0.999835	C26C6.6	Q18208	C26C6.6
WBGene00007741	55.5477	-0.0712485	0.104198	-0.68072	0.496049	0.999835	glb-8	B3WFV2	glb-8
WBGene00170426	0	NA	NA	NA	NA	NA	NA	NA	NA
WBGene00077553	0	NA	NA	NA	NA	NA	C26C6.10	B0M0M5	C26C6.10
WBGene00007743	49.2933	-0.0985212	0.107497	-0.912563	0.361473	0.999835	C26C6.9	Q7YX71	C26C6.9
WBGene00219834	9.63596	0.0667407	0.079607	0.83956	0.401155	0.999835	NA	NA	NA
WBGene00219835	8.22393	0.000375346	0.0691659	0.00544147	0.995658	0.999835	NA	NA	NA
WBGene00001648	1858.31	-0.0608361	0.0993628	-0.612316	0.540329	0.999835	goa-1	P51875	goa-1
WBGene00003552	15.1289	0.00543746	0.0859003	0.0629987	0.949768	0.999835	nas-36	Q18206	nas-36
WBGene00007739	11.0865	0.0656725	0.0753711	0.871248	0.383619	0.999835	C26C6.4	Q18207	C26C6.4
WBGene00000938	1371.46	0.029559	0.110707	0.266939	0.789516	0.999835	dcp-66	G5ECM2	dcp-66
WBGene00197716	4.23403	0.0296081	0.0523408	0.571898	0.567391	0.999835	NA	NA	NA
WBGene00012029	134.59	0.0357995	0.110368	0.324032	0.745914	0.999835	T25G3.1	Q22790	T25G3.1
WBGene00000496	146.268	0.126208	0.109438	1.15236	0.249173	0.999835	chs-1	G5ECD6	chs-1
WBGene00012030	652.888	-0.00300831	0.102209	-0.0294282	0.976523	0.999835	T25G3.3	Q22792	T25G3.3
WBGene00012031	1019.83	-0.111953	0.0990569	-1.13004	0.258459	0.999835	T25G3.4	P90795	T25G3.4
WBGene00198391	0	NA	NA	NA	NA	NA	NA	NA	NA
WBGene00008411	573.224	0.0173812	0.110119	0.157832	0.874589	0.999835	mans-1	P90787	mans-1
WBGene00008412	892.391	-0.0393062	0.0959391	-0.409705	0.682022	0.999835	D2030.2	P90788	D2030.2
WBGene00008413	314.335	0.0237685	0.111193	0.213557	0.830893	0.999835	D2030.3	P90790	D2030.3
WBGene00008414	897.01	-0.00106593	0.103944	-0.0102565	0.991817	0.999835	D2030.4	P90789	D2030.4
WBGene00008415	312.912	-0.019212	0.103839	-0.185019	0.853214	0.999835	mce-1	G5EEG4	mce-1
WBGene00008421	7.00484	0.0972871	0.0735165	1.31913	0.187126	0.999835	D2030.12	Q7YTQ0	D2030.12
WBGene00004178	1317.87	-0.0146693	0.109643	-0.133797	0.893563	0.999835	prg-1	P90786	prg-1
WBGene00008417	0	NA	NA	NA	NA	NA	D2030.7	P90792	D2030.7
WBGene00008420	80.201	-0.0214796	0.109701	-0.195115	0.845303	0.999835	D2030.11	Q8MQ89	D2030.11
WBGene00008418	3.68338	-0.0387579	0.0525973	-0.726765	0.46737	0.999835	D2030.8	P90793	D2030.8
WBGene00008419	2.94017	0.0709403	0.0495426	1.44474	0.148532	0.999835	wdr-23	C6KRL4	wdr-23
WBGene00000084	37.6327	-0.00130508	0.0927289	-0.0140436	0.988795	0.999835	aex-1	G5ECE1	aex-1
WBGene00170690	0	NA	NA	NA	NA	NA	NA	NA	NA
WBGene00196622	0	NA	NA	NA	NA	NA	NA	NA	NA
WBGene00003071	9510.41	-0.023767	0.110884	-0.214342	0.830281	0.999835	lrp-1	Q04833	lrp-1
WBGene00009254	1476.51	0.0254189	0.10005	0.254053	0.799455	0.999835	capg-1	G5EFJ4	capg-1
WBGene00168760	0	NA	NA	NA	NA	NA	NA	NA	NA
WBGene00009140	179.403	0.00756166	0.109795	0.0687265	0.945207	0.999835	F26A3.1	Q93595	F26A3.1
WBGene00009141	153.171	0.0459733	0.110454	0.417145	0.676573	0.999835	ncbp-2	Q93594	ncbp-2
WBGene00004508	1001.19	0.0294152	0.110923	0.265106	0.790928	0.999835	rrf-1	G5ECM1	rrf-1
WBGene00001214	257.937	0.0438379	0.106654	0.410623	0.681349	0.999835	ego-1	G5EBQ3	ego-1
WBGene00167652	0	NA	NA	NA	NA	NA	NA	NA	NA
WBGene00009142	69.436	-0.08458	0.108815	-0.778973	0.435996	0.999835	F26A3.4	Q93592	F26A3.4
WBGene00009143	2.57073	-0.0245793	0.0467533	-0.522383	0.601404	0.999835	F26A3.5	Q93596	F26A3.5
WBGene00009144	111.97	0.00786787	0.107653	0.0728625	0.941916	0.999835	del-3	Q93597	del-3
WBGene00196243	0	NA	NA	NA	NA	NA	NA	NA	NA
WBGene00009145	142.099	0.0502807	0.111125	0.45186	0.65137	0.999835	F26A3.7	Q93591	F26A3.7
WBGene00011975	0.779618	0.00604161	0.0272604	0.217708	0.827656	0.999835	T24B1.1	P90970	T24B1.1
WBGene00011972	574.049	0.046691	0.105378	0.443164	0.657647	0.999835	T23G11.7	P90969	T23G11.7
WBGene00011970	197.437	0.00893396	0.107106	0.0832754	0.933633	0.999835	rlbp-1	E2JL05	rlbp-1
WBGene00011971	893.809	-0.0460421	0.106509	-0.432252	0.665558	0.999835	lron-9	Q58A95	lron-9
WBGene00011969	155.516	0.0722199	0.110738	0.6512	0.514917	0.999835	T23G11.4	Q9XVH9	T23G11.4
WBGene00001595	0	NA	NA	NA	NA	NA	gld-1	Q17339	gld-1
WBGene00011973	0.717019	0.0123143	0.0225825	0.524183	0.600151	0.999835	T23G11.10	Q7YTJ6	T23G11.10
WBGene00001647	281.959	0.113092	0.110509	1.02347	0.306086	0.999835	gna-2	G5EC27	gna-2
WBGene00220089	0	NA	NA	NA	NA	NA	NA	NA	NA
WBGene00077728	0.670789	0.021573	0.0237879	0.927609	0.35361	0.999835	T23G11.11	B2MZC4	T23G11.11
WBGene00011968	4.30462	-0.0446638	0.0593209	-0.754206	0.450725	0.999835	T23G11.1	Q9XVI1	T23G11.1
WBGene00009187	3580.11	0.0831963	0.109269	0.76151	0.446352	0.999835	F27D4.1	Q93615	F27D4.1
WBGene00009188	1085.5	0.0893842	0.0975636	0.916181	0.359572	0.999835	lsy-22	Q93616	lsy-22
WBGene00303056	0	NA	NA	NA	NA	NA	NA	NA	NA
WBGene00219919	1.5961	0.0151038	0.0321782	0.473752	0.635677	0.999835	NA	NA	NA
WBGene00014349	0	NA	NA	NA	NA	NA	NA	NA	NA
WBGene00014746	20.9423	-0.101653	0.0955499	-1.06543	0.28668	0.999835	NA	NA	NA
WBGene00009191	164.976	0.0676899	0.111118	0.60969	0.542067	0.999835	F27D4.7	Q7YTP0	F27D4.7
WBGene00009189	462.449	-0.00039987	0.108557	-0.00368185	0.997062	0.999835	F27D4.4	Q93618	F27D4.4
WBGene00195459	0	NA	NA	NA	NA	NA	NA	NA	NA
WBGene00006518	533.654	0.00904118	0.105896	0.0854187	0.931929	0.999835	bckd-1B	Q93619	bckd-1B
WBGene00077543	49.9295	-0.0616662	0.104033	-0.59472	0.552031	0.999835	F27D4.8	B0M0N0	F27D4.8
WBGene00009190	257.608	-0.00927295	0.109572	-0.0845272	0.932637	0.999835	F27D4.6	A9QY27	F27D4.6
WBGene00219920	0	NA	NA	NA	NA	NA	NA	NA	NA
WBGene00169462	0.123964	0.00318178	0.0139479	0.228116	0.819556	0.999835	NA	NA	NA
WBGene00011232	19092.3	-0.0100394	0.109091	-0.0920283	0.926676	0.999835	pck-2	O02286	pck-2
WBGene00010291	32.108	0.0605085	0.101592	0.595446	0.551546	0.999835	F58H10.1	Q93827	F58H10.1
WBGene00003818	1420.69	-0.0661719	0.0987769	-0.669833	0.502964	0.999835	nsf-1	Q94392	nsf-1
WBGene00000079	2671.72	0.0073489	0.100774	0.0729306	0.941861	0.999835	adr-1	Q9U3D6	adr-1
WBGene00077551	0	NA	NA	NA	NA	NA	NA	NA	NA
WBGene00077552	6.41277	-0.0763686	0.0718038	-1.06131	0.288551	0.999835	NA	NA	NA
WBGene00012151	30.4539	0.0143411	0.0950462	0.150145	0.88065	0.999835	VH15N14R.1	G5EF10	VH15N14R.1
WBGene00008397	9.78468	-0.0140501	0.0797547	-0.176505	0.859898	0.999835	D2005.1	Q93412	D2005.1
WBGene00008401	0	NA	NA	NA	NA	NA	D2005.6	Q93411	D2005.6
WBGene00201478	0	NA	NA	NA	NA	NA	NA	NA	NA
WBGene00003746	77.7573	-0.044246	0.110875	-0.399456	0.689557	0.999835	nlp-8	Q93409	nlp-8
WBGene00008398	396.37	-0.0859644	0.10941	-0.785669	0.432061	0.999835	D2005.3	Q93408	D2005.3
WBGene00008399	306.532	0.0737615	0.110998	0.664611	0.5063	0.999835	D2005.4	Q93410	D2005.4
WBGene00174114	0	NA	NA	NA	NA	NA	NA	NA	NA
WBGene00086551	100.325	0.102163	0.107888	0.948516	0.342867	0.999835	D2005.7	B3WFW4	D2005.7
WBGene00008400	631.841	-0.0104356	0.105787	-0.0986293	0.921433	0.999835	drh-3	Q93413	drh-3
WBGene00009271	45.4332	0.070916	0.102885	0.686972	0.492101	0.999835	glna-3	Q93650	glna-3
WBGene00009270	378.346	0.0636994	0.111226	0.573034	0.566622	0.999835	F30F8.1	Q93649	F30F8.1
WBGene00009272	264.084	0.064563	0.109169	0.591332	0.554298	0.999835	gras-1	Q93654	gras-1
WBGene00009276	269.026	-0.0177345	0.101692	-0.174378	0.861568	0.999835	F30F8.9	Q95QI1	F30F8.9
WBGene00009277	403.94	0.106518	0.101605	1.04848	0.294416	0.999835	F30F8.10	Q7YX26	F30F8.10
WBGene00014748	0	NA	NA	NA	NA	NA	NA	NA	NA
WBGene00009274	286.458	-0.0911374	0.109499	-0.831979	0.405421	0.999835	F30F8.5	A5JYV7	F30F8.5
WBGene00006386	555.055	-0.00234318	0.111033	-0.0210903	0.983174	0.999835	taf-5	G5EF68	taf-5
WBGene00000163	1352.75	-0.02096	0.102005	-0.205445	0.837224	0.999835	apb-3	O45718	apb-3
WBGene00011230	612.941	0.0996861	0.103282	0.964979	0.334555	0.999835	nud-2	O45717	nud-2
WBGene00011231	2.37753	0.0446003	0.0430772	1.05749	0.29029	0.999835	R11A5.3	O02285	R11A5.3
WBGene00220041	3.22408	0.0366303	0.0474675	0.770253	0.44115	0.999835	NA	NA	NA
WBGene00011234	0.800192	0.0065259	0.027387	0.235319	0.813962	0.999835	R11A5.6	O45716	R11A5.6
WBGene00011235	621.645	0.00864221	0.109299	0.0790658	0.93698	0.999835	suro-1	Q9XU75	suro-1
WBGene00010110	160.827	-0.0591284	0.110407	-0.53586	0.592055	0.999835	F55D12.1	Q20830	F55D12.1
WBGene00201801	0	NA	NA	NA	NA	NA	NA	NA	NA
WBGene00003339	0.093538	0.00318178	0.0139479	0.228116	0.819556	0.999835	NA	NA	NA
WBGene00010111	309.313	-0.039264	0.111131	-0.353173	0.723958	0.999835	F55D12.2	Q20833	F55D12.2
WBGene00202233	0.129164	-0.00251241	0.0139479	-0.180132	0.857049	0.999835	NA	NA	NA
WBGene00010112	0.344613	-0.0137508	0.0180745	-0.709038	0.478301	0.999835	NA	NA	NA
WBGene00006790	1.19811	0.0304559	0.03514	0.875213	0.381458	0.999835	unc-55	G5ECR9	unc-55
WBGene00010114	0.140713	-0.00251241	0.0139479	-0.180132	0.857049	0.999835	F55D12.6	O62264	F55D12.6
WBGene00008991	2.67598	-0.0145128	0.0495612	-0.297281	0.766252	0.999835	F20G4.2	Q19657	F20G4.2
WBGene00010113	0	NA	NA	NA	NA	NA	F55D12.5	G5EFL3	F55D12.5
WBGene00008990	642.138	0.0514866	0.110707	0.464858	0.642033	0.999835	smgl-1	P90841	smgl-1
WBGene00003777	2928.51	0.0552583	0.111212	0.49686	0.619288	0.999835	nmy-2	G5EBY3	nmy-2
WBGene00011912	779.821	0.0096739	0.0995053	0.0972152	0.922555	0.999835	T22C1.1	Q22662	T22C1.1
WBGene00011913	11.3091	-0.0515005	0.0829674	-0.617162	0.537128	0.999835	glb-26	Q22663	glb-26
WBGene00011914	318.649	0.0616404	0.109429	0.56341	0.573156	0.999835	T22C1.3	Q22672	T22C1.3
WBGene00011915	141.941	0.000110015	0.111191	0.000989763	0.99921	0.999835	ctf-8	Q22664	ctf-8
WBGene00011916	127.251	0.125808	0.109842	1.1452	0.252125	0.999835	T22C1.5	Q22665	T22C1.5
WBGene00011917	635.013	-0.00591229	0.105753	-0.0558817	0.955436	0.999835	T22C1.6	Q22666	T22C1.6
WBGene00002179	853.955	0.00764584	0.11119	0.0687403	0.945196	0.999835	jph-1	Q22667	jph-1
WBGene00200953	1.60103	0.00711125	0.0360766	0.197713	0.84327	0.999835	NA	NA	NA
WBGene00196639	1.30643	-0.00496264	0.0314823	-0.156777	0.875421	0.999835	NA	NA	NA
WBGene00219608	2.80655	-0.0261699	0.0466798	-0.564732	0.572256	0.999835	NA	NA	NA
WBGene00195833	0	NA	NA	NA	NA	NA	NA	NA	NA
WBGene00011918	0.226763	0.000341401	0.0140866	0.0242329	0.980667	0.999835	T22C1.8	Q22668	T22C1.8
WBGene00011919	0.3249	-0.0105945	0.01588	-0.593718	0.552701	0.999835	T22C1.9	Q22669	T22C1.9
WBGene00011921	0.906115	0.00776477	0.0266341	0.290495	0.771437	0.999835	T22C1.12	Q7YWS7	T22C1.12
WBGene00014529	0	NA	NA	NA	NA	NA	NA	NA	NA
WBGene00004318	638.812	0.0136218	0.110921	0.122738	0.902315	0.999835	rbg-2	Q22670	rbg-2
WBGene00011920	243.55	0.017432	0.108654	0.16021	0.872716	0.999835	T22C1.11	Q22671	T22C1.11
WBGene00220081	3.20393	0.0230205	0.0504408	0.459139	0.646134	0.999835	NA	NA	NA
WBGene00010366	0.809472	0.0203031	0.027384	0.733165	0.463458	0.999835	H05L14.1	G5EEA3	H05L14.1
WBGene00271605	5.16447	0.0252365	0.0631673	0.3968	0.691515	0.999835	H05L14.3	NA	H05L14.3
WBGene00010367	75.1136	0.0541173	0.110254	0.489708	0.62434	0.999835	H05L14.2	NA	H05L14.2
WBGene00197258	0.105998	-0.00251241	0.0139479	-0.180132	0.857049	0.999835	NA	NA	NA
WBGene00197825	0.117312	0.00318178	0.0139479	0.228116	0.819556	0.999835	NA	NA	NA
WBGene00008315	15.8738	-0.0166153	0.0835284	-0.197421	0.843498	0.999835	C54G4.5	Q18850	C54G4.5
WBGene00008314	202.52	-0.0377616	0.11122	-0.339358	0.73434	0.999835	C54G4.4	Q18849	C54G4.4
WBGene00200556	0.718765	0.00295676	0.0243011	0.115809	0.907804	0.999835	NA	NA	NA
WBGene00167018	0	NA	NA	NA	NA	NA	NA	NA	NA
WBGene00199566	0	NA	NA	NA	NA	NA	NA	NA	NA
WBGene00201187	0	NA	NA	NA	NA	NA	NA	NA	NA
WBGene00008313	0.665345	0.0232439	0.0198111	1.18217	0.237139	0.999835	C54G4.3	Q18848	C54G4.3
WBGene00008312	0.218902	-0.00535951	0.0139479	-0.375807	0.70706	0.999835	C54G4.2	Q18847	C54G4.2
WBGene00219863	0.117312	0.00318178	0.0139479	0.228116	0.819556	0.999835	NA	NA	NA
WBGene00008311	670.024	0.0400027	0.105974	0.377425	0.705858	0.999835	rskn-2	Q18846	rskn-2
WBGene00008317	0	NA	NA	NA	NA	NA	C54G4.7	Q18852	C54G4.7
WBGene00008316	75.0963	-0.00956176	0.1112	-0.0858366	0.931596	0.999835	dod-18	Q18851	dod-18
WBGene00000869	3713.42	-0.0128839	0.103255	-0.124785	0.900694	0.999835	cyc-1	Q18853	cyc-1
WBGene00008318	129.727	0.0392418	0.110893	0.353543	0.723681	0.999835	C54G4.9	Q18854	C54G4.9
WBGene00010560	1066.16	-0.0771493	0.0963138	-0.801011	0.423125	0.999835	eif-2beta	Q21230	eif-2beta
WBGene00199586	0	NA	NA	NA	NA	NA	NA	NA	NA
WBGene00202087	4.71469	-0.00707786	0.0604462	-0.115598	0.907971	0.999835	NA	NA	NA
WBGene00045192	957.87	-0.000801717	0.103397	-0.00775481	0.993813	0.999835	aho-3	Q21221	aho-3
WBGene00010562	180.145	0.0707786	0.110739	0.638844	0.522925	0.999835	cdc-48.3	Q21222	cdc-48.3
WBGene00010563	0.606394	-0.0213389	0.019566	-1.08571	0.277609	0.999835	K04G2.4	Q21223	K04G2.4
WBGene00010564	10.5535	-0.00891986	0.0784028	-0.113187	0.909882	0.999835	ath-1	A0A061ACY0	ath-1
WBGene00010569	30.7962	0.0105434	0.0992758	0.105622	0.915882	0.999835	scbp-2	Q95ZR7	scbp-2
WBGene00010565	383.335	-0.0341583	0.0989097	-0.345342	0.729837	0.999835	vacl-14	Q21225	vacl-14
WBGene00077768	20.5096	-0.0375302	0.0972409	-0.386693	0.698984	0.999835	K04G2.12	B3WFW1	K04G2.12
WBGene00199923	8.21926	0.000480245	0.065931	0.00728785	0.994185	0.999835	NA	NA	NA
WBGene00010566	2.56583	-0.0207521	0.0487703	-0.426713	0.669589	0.999835	K04G2.7	B2D6N0	K04G2.7
WBGene00000156	1598.68	0.0162258	0.111218	0.145861	0.884031	0.999835	2022-04-01	Q21227	2022-04-01
WBGene00010567	312.89	0.013828	0.1075	0.128678	0.897612	0.999835	K04G2.9	Q21228	K04G2.9
WBGene00010568	167.651	0.0270374	0.110803	0.243668	0.807488	0.999835	K04G2.10	Q21229	K04G2.10
WBGene00008935	1.07531	0.00456479	0.0310524	0.150498	0.880372	0.999835	F18C12.4	Q7YX25	F18C12.4
WBGene00000485	337.601	0.0133929	0.105394	0.126943	0.898986	0.999835	che-3	Q19542	che-3
WBGene00170927	0	NA	NA	NA	NA	NA	NA	NA	NA
WBGene00004378	1490.97	0.000801538	0.111012	0.00721959	0.99424	0.999835	rme-8	O62178	rme-8
WBGene00008934	193.018	-0.0583762	0.109596	-0.532163	0.594613	0.999835	F18C12.3	G5EFM7	F18C12.3
WBGene00005009	1919.99	0.0277787	0.105038	0.26445	0.791433	0.999835	spr-4	O17582	spr-4
WBGene00002999	1944.08	-0.0525126	0.0957257	-0.548587	0.583289	0.999835	lin-10	O17583	lin-10
WBGene00003136	326.057	0.0858963	0.106217	0.808562	0.418767	0.999835	mau-2	O17581	mau-2
WBGene00012113	5258.22	0.0755835	0.110868	0.681846	0.495336	0.999835	T28B8.1	P91833	T28B8.1
WBGene00220106	1.06377	0.0138818	0.0279188	0.503812	0.614393	0.999835	NA	NA	NA
WBGene00171280	0.871733	0.00569212	0.025211	0.227273	0.820211	0.999835	NA	NA	NA
WBGene00167759	0	NA	NA	NA	NA	NA	NA	NA	NA
WBGene00012116	7.6895	0.0108182	0.0719268	0.149575	0.8811	0.999835	del-4	P91835	del-4
WBGene00002101	35.0493	0.0634714	0.101905	0.626486	0.530997	0.999835	ins-18	G5ECC6	ins-18
WBGene00044122	0	NA	NA	NA	NA	NA	T28B8.6	Q58A94	T28B8.6
WBGene00012114	1.31643	-0.0054256	0.0313278	-0.169188	0.865649	0.999835	T28B8.3	P91834	T28B8.3
WBGene00012115	0.093538	0.00318178	0.0139479	0.228116	0.819556	0.999835	T28B8.4	K7ZUR1	T28B8.4
WBGene00201164	0	NA	NA	NA	NA	NA	NA	NA	NA
WBGene00202025	0	NA	NA	NA	NA	NA	NA	NA	NA
WBGene00023413	0.74776	-0.00798239	0.02446	-0.37095	0.710675	0.999835	H31B20.2	Q69Z20	H31B20.2
WBGene00008570	99.372	0.0722658	0.111205	0.64919	0.516216	0.999835	kcnl-2	G5EEU0	kcnl-2
WBGene00023411	0	NA	NA	NA	NA	NA	srz-3	Q6BET3	srz-3
WBGene00011379	0.648654	-0.00867083	0.0214248	-0.380514	0.703564	0.999835	T02E1.7	O45731	T02E1.7
WBGene00011378	0.551055	-0.0147679	0.0206312	-0.670906	0.50228	0.999835	T02E1.6	O02291	T02E1.6
WBGene00000967	234.819	-0.0472541	0.103264	-0.457564	0.647266	0.999835	dhs-3	A5JYX5	dhs-3
WBGene00011376	270.053	0.0660928	0.110866	0.596523	0.550826	0.999835	gla-3	B9WRT8	gla-3
WBGene00011375	309.742	0.0369601	0.11095	0.332851	0.739247	0.999835	T02E1.2	O02293	T02E1.2
WBGene00045156	99.866	-0.0398951	0.0946206	-0.422065	0.672978	0.999835	NA	NA	NA
WBGene00004966	0.440204	0.00991363	0.0194097	0.480142	0.631126	0.999835	spe-12	G5EEF3	spe-12
WBGene00195592	0	NA	NA	NA	NA	NA	NA	NA	NA
WBGene00201225	0	NA	NA	NA	NA	NA	NA	NA	NA
WBGene00013955	29.9752	0.0447434	0.0918543	0.483994	0.62839	0.999835	kri-1	G5EDH0	kri-1
WBGene00011380	79.5837	-0.0378777	0.111158	-0.3408	0.733254	0.999835	T02E1.8	G5EGG5	T02E1.8
WBGene00013956	0.218902	-0.00535951	0.0139479	-0.375807	0.70706	0.999835	ZK265.3	Q94401	ZK265.3
WBGene00000639	14.4301	-0.0610355	0.0734458	-0.832757	0.404982	0.999835	col-63	Q94399	col-63
WBGene00000433	67.755	0.0607681	0.1099	0.552297	0.580745	0.999835	ceh-8	A0A0S4XRQ4	ceh-8
WBGene00045370	0	NA	NA	NA	NA	NA	NA	NA	NA
WBGene00044094	456.202	-0.00787234	0.106715	-0.0737874	0.94118	0.999835	fitm-2	Q5CZ37	fitm-2
WBGene00013958	220.621	-0.00683309	0.110563	-0.061746	0.950765	0.999835	nol-16	Q94402	nol-16
WBGene00013957	11.534	-0.0135304	0.0739327	-0.18105	0.856328	0.999835	sre-23	Q94403	sre-23
WBGene00045150	17.1996	-0.0606272	0.0734472	-0.828817	0.407208	0.999835	NA	NA	NA
WBGene00013959	149.938	-0.00336111	0.110262	-0.0304346	0.97572	0.999835	ZK265.7	Q94404	ZK265.7
WBGene00197150	0	NA	NA	NA	NA	NA	NA	NA	NA
WBGene00167052	0	NA	NA	NA	NA	NA	NA	NA	NA
WBGene00013960	162.629	-0.0694919	0.111162	-0.62405	0.532595	0.999835	cutl-8	G5EDD6	cutl-8
WBGene00011344	853.486	9.13829e-05	0.0937325	0.000975316	0.999222	0.999835	T01G9.2	P34692	T01G9.2
WBGene00011345	723.915	-0.0332738	0.109281	-0.304509	0.76074	0.999835	dma-1	Q22075	dma-1
WBGene00002196	0	NA	NA	NA	NA	NA	kin-10	P28548	kin-10
WBGene00003788	1501.98	0.0134713	0.110019	0.122463	0.902533	0.999835	npp-2	Q22078	npp-2
WBGene00003183	1653.2	0.0543926	0.10826	0.502515	0.615305	0.999835	mei-1	P34808	mei-1
WBGene00009920	3135.45	-0.0424517	0.0899856	-0.471769	0.637092	0.999835	abts-1	G5EDF4	abts-1
WBGene00198101	1.01508	0.0181397	0.0317134	0.571607	0.567588	0.999835	NA	NA	NA
WBGene00199946	0.936733	-0.0217151	0.0266815	-0.813374	0.416003	0.999835	NA	NA	NA
WBGene00167006	0	NA	NA	NA	NA	NA	NA	NA	NA
WBGene00009923	93.6413	0.102602	0.111075	0.92174	0.356664	0.999835	F52B5.7	Q7YWZ7	F52B5.7
WBGene00009921	181.434	-0.00108118	0.110576	-0.00978245	0.992195	0.999835	F52B5.2	Q20643	F52B5.2
WBGene00009922	619.106	0.0862013	0.110312	0.78138	0.434579	0.999835	F52B5.3	Q20644	F52B5.3
WBGene00000467	175.841	0.0481769	0.110029	0.437242	0.661936	0.999835	cep-1	Q20646	cep-1
WBGene00004439	3845.25	0.0313834	0.103225	0.304045	0.761094	0.999835	rpl-25.2	Q20647	rpl-25.2
WBGene00007911	85.6762	0.00320924	0.111159	0.0288658	0.976972	0.999835	C34B7.1	P90769	C34B7.1
WBGene00007914	335.465	0.0288683	0.10983	0.262667	0.792807	0.999835	mys-4	Q95ZX6	mys-4
WBGene00007912	393.14	0.0997967	0.106087	0.940474	0.346975	0.999835	C34B7.2	P90770	C34B7.2
WBGene00007913	5.19411	0.0207706	0.0646127	0.317889	0.750569	0.999835	cyp-36A1	P90771	cyp-36A1
WBGene00006531	114.016	-0.0180425	0.111177	-0.162017	0.871292	0.999835	tba-5	Q19490	tba-5
WBGene00004684	1407.2	0.0396335	0.0898093	0.441317	0.658983	0.999835	rsd-6	Q19491	rsd-6
WBGene00008887	490.578	0.0713408	0.11089	0.643044	0.520195	0.999835	tbcd-1	Q19493	tbcd-1
WBGene00008889	0.562116	-0.00628451	0.0242883	-0.246882	0.804999	0.999835	F16D3.6	Q19494	F16D3.6
WBGene00011827	479.051	0.0240864	0.104708	0.229965	0.818119	0.999835	T19A6.1	G5EBW4	T19A6.1
WBGene00197888	3.93458	-0.0182409	0.048478	-0.374689	0.707892	0.999835	NA	NA	NA
WBGene00008890	27.9935	-0.0300587	0.0973805	-0.30802	0.758067	0.999835	ser-5	G5EBX8	ser-5
WBGene00198884	0.621427	-0.00950606	0.0214217	-0.410462	0.681467	0.999835	NA	NA	NA
WBGene00199915	0	NA	NA	NA	NA	NA	NA	NA	NA
WBGene00003596	1433.04	0.0419102	0.110954	0.37766	0.705683	0.999835	ngp-1	Q56VZ2	ngp-1
WBGene00011828	186.284	0.0919233	0.107878	0.853668	0.393289	0.999835	nepr-1	A5PEW7	nepr-1
WBGene00011829	4.25001	0.0166702	0.0598079	0.27691	0.781849	0.999835	T19A6.4	Q95QA2	T19A6.4
WBGene00008529	0.703437	-0.0120806	0.0260893	-0.446304	0.655378	0.999835	F02E9.3	O01317	F02E9.3
WBGene00008528	104.229	0.0303161	0.111216	0.272157	0.785501	0.999835	F02E9.1	O01314	F02E9.1
WBGene00003014	733.563	-0.0326585	0.104875	-0.311303	0.755571	0.999835	lin-28	P92186	lin-28
WBGene00008531	199.929	0.100781	0.108801	0.925312	0.354804	0.999835	F02E9.7	O01320	F02E9.7
WBGene00004117	1013.14	0.076848	0.111144	0.691305	0.489374	0.999835	sin-3	A5JYW9	sin-3
WBGene00004931	995.077	0.0200031	0.109853	0.182115	0.855493	0.999835	sod-2	P31161	sod-2
WBGene00008530	424.309	-0.0822619	0.10323	-0.796675	0.42564	0.999835	F02E9.5	O17769	F02E9.5
WBGene00008533	614.778	0.0402592	0.102257	0.393782	0.693742	0.999835	F02E9.10	Q95QM9	F02E9.10
WBGene00008532	600.072	0.000337442	0.109999	0.00307011	0.99755	0.999835	dpt-1	Q9U3K7	dpt-1
WBGene00014731	0	NA	NA	NA	NA	NA	NA	NA	NA
WBGene00008648	286.663	0.033963	0.110229	0.307742	0.758279	0.999835	F10D11.2	O17777	F10D11.2
WBGene00008649	0.129164	-0.00251241	0.0139479	-0.180132	0.857049	0.999835	F10D11.3	O17778	F10D11.3
WBGene00008650	0	NA	NA	NA	NA	NA	F10D11.4	O17780	F10D11.4
WBGene00008651	3.29658	0.00853828	0.0480249	0.176817	0.859652	0.999835	F10D11.5	O17779	F10D11.5
WBGene00008652	3251.6	-0.0118966	0.108816	-0.109338	0.912934	0.999835	F10D11.6	H9G2Z8	F10D11.6
WBGene00201965	0	NA	NA	NA	NA	NA	NA	NA	NA
WBGene00200900	0	NA	NA	NA	NA	NA	NA	NA	NA
WBGene00199998	4.2736	0.067658	0.0609333	1.1142	0.265192	0.999835	NA	NA	NA
WBGene00199211	0	NA	NA	NA	NA	NA	NA	NA	NA
WBGene00006844	793.506	0.00407282	0.110911	0.0367073	0.970718	0.999835	unc-120	Q18955	unc-120
WBGene00201589	0.129164	-0.00251241	0.0139479	-0.180132	0.857049	0.999835	NA	NA	NA
WBGene00171005	0.432952	0.000753219	0.0209226	0.0333182	0.973421	0.999835	NA	NA	NA
WBGene00304981	0	NA	NA	NA	NA	NA	NA	NA	NA
WBGene00008381	0	NA	NA	NA	NA	NA	D1081.3	Q18956	D1081.3
WBGene00045508	0	NA	NA	NA	NA	NA	D1081.10	A7LPH7	D1081.10
WBGene00050879	0.140713	-0.00251241	0.0139479	-0.180132	0.857049	0.999835	D1081.11	A7YKU9	D1081.11
WBGene00086554	0.233415	0.000348566	0.014233	0.024487	0.980464	0.999835	D1081.12	B5BM29	D1081.12
WBGene00008382	5.23076	-0.0145568	0.0614733	-0.233397	0.815453	0.999835	D1081.4	Q18957	D1081.4
WBGene00197871	0	NA	NA	NA	NA	NA	NA	NA	NA
WBGene00202368	0	NA	NA	NA	NA	NA	NA	NA	NA
WBGene00008383	0.803627	-0.00597946	0.0273419	-0.210188	0.833521	0.999835	D1081.5	Q18958	D1081.5
WBGene00304985	2.73094	-0.0368976	0.0471158	-0.776227	0.437615	0.999835	NA	NA	NA
WBGene00008384	0	NA	NA	NA	NA	NA	D1081.6	B3WFW0	D1081.6
WBGene00008387	0	NA	NA	NA	NA	NA	zhp-2	Q9U3L0	zhp-2
WBGene00008385	532.796	-0.00924416	0.111216	-0.0830889	0.933781	0.999835	D1081.7	A5Z2T6	D1081.7
WBGene00008386	1730.52	-0.0297634	0.106161	-0.280325	0.779228	0.999835	cdc-5L	G5EFC4	cdc-5L
WBGene00000431	169.357	0.0449876	0.109306	0.411263	0.680879	0.999835	ceh-6	P20268	ceh-6
WBGene00195883	0.123964	0.00318178	0.0139479	0.228116	0.819556	0.999835	NA	NA	NA
WBGene00219598	5.08317	0.0480086	0.059654	0.793954	0.427222	0.999835	NA	NA	NA
WBGene00010496	437.803	-0.118466	0.10009	-1.18329	0.236695	0.999835	sec-12	Q21115	sec-12
WBGene00010495	213.914	0.0185762	0.111071	0.167002	0.867369	0.999835	K02B12.2	Q21114	K02B12.2
WBGene00010497	20.3865	-0.0293794	0.0916061	-0.318337	0.750229	0.999835	axl-1	Q3LRZ3	axl-1
WBGene00010498	301.155	0.0570351	0.11085	0.514277	0.607058	0.999835	K02B12.5	Q21117	K02B12.5
WBGene00010499	0.533742	0.0139975	0.020676	0.656095	0.511763	0.999835	K02B12.6	Q21113	K02B12.6
WBGene00198773	0	NA	NA	NA	NA	NA	NA	NA	NA
WBGene00044679	5.42818	0.0122232	0.063369	0.194427	0.845842	0.999835	K02B12.9	Q2XMZ8	K02B12.9
WBGene00010500	775.077	-0.0402753	0.0911026	-0.442114	0.658407	0.999835	K02B12.7	P90904	K02B12.7
WBGene00006976	121.94	0.0961548	0.111044	0.865033	0.387021	0.999835	zhp-3	P90905	zhp-3
WBGene00197950	0	NA	NA	NA	NA	NA	NA	NA	NA
WBGene00014418	0.33681	0.000448945	0.0161433	0.0278073	0.977816	0.999835	NA	NA	NA
WBGene00001677	10.6762	0.0146832	0.0840833	0.174893	0.861164	0.999835	gpa-15	P91907	gpa-15
WBGene00010855	0.129164	-0.00251241	0.0139479	-0.180132	0.857049	0.999835	M04C7.4	Q7YWX8	M04C7.4
WBGene00010854	0	NA	NA	NA	NA	NA	M04C7.3	P91906	M04C7.3
WBGene00001651	1012.34	-0.0179297	0.10632	-0.168614	0.8661	0.999835	gon-2	A5JYU8	gon-2
WBGene00198893	0.589396	0.0217853	0.019202	1.09042	0.275529	0.999835	NA	NA	NA
WBGene00199872	0	NA	NA	NA	NA	NA	NA	NA	NA
WBGene00011353	66.52	-0.0102007	0.11085	-0.0919349	0.92675	0.999835	T01H8.2	Q93968	T01H8.2
WBGene00011352	319.851	0.0242216	0.105973	0.228519	0.819243	0.999835	rskn-1	Q21734	rskn-1
WBGene00000904	423.104	0.0163539	0.109595	0.149107	0.881469	0.999835	daf-8	Q21733	daf-8
WBGene00004305	0	NA	NA	NA	NA	NA	ran-4	Q21735	ran-4
WBGene00011033	317.16	-0.0748159	0.109265	-0.684178	0.493863	0.999835	R05D11.5	Q21737	R05D11.5
WBGene00011034	322.577	0.0946329	0.10536	0.897578	0.369411	0.999835	paxt-1	Q21738	paxt-1
WBGene00011037	0	NA	NA	NA	NA	NA	R05D11.9	Q95ZR2	R05D11.9
WBGene00011032	256.575	-0.0113523	0.110852	-0.102293	0.918524	0.999835	ddx-52	Q21736	ddx-52
WBGene00011035	297.669	0.0147042	0.0999417	0.14711	0.883045	0.999835	snrp-27	Q21739	snrp-27
WBGene00011036	0	NA	NA	NA	NA	NA	edc-3	Q21740	edc-3
WBGene00009673	132.97	0.05913	0.111152	0.532679	0.594256	0.999835	F43G9.13	Q95QG3	F43G9.13
WBGene00009664	2948.77	0.0564707	0.105544	0.535101	0.59258	0.999835	idha-1	Q93714	idha-1
WBGene00198826	0	NA	NA	NA	NA	NA	NA	NA	NA
WBGene00009665	0	NA	NA	NA	NA	NA	lmd-1	A5JYU6	lmd-1
WBGene00009667	111.372	-0.0299833	0.110969	-0.269461	0.787575	0.999835	F43G9.4	Q93718	F43G9.4
WBGene00009666	133.549	-0.102423	0.110946	-0.922751	0.356137	0.999835	slc-25A42	Q93717	slc-25A42
WBGene00009668	590.091	-0.017523	0.111034	-0.157865	0.874563	0.999835	cfim-1	Q93716	cfim-1
WBGene00219282	0.093538	0.00318178	0.0139479	0.228116	0.819556	0.999835	F43G9.21	H2L2D8	F43G9.21
WBGene00009670	0.093538	0.00318178	0.0139479	0.228116	0.819556	0.999835	F43G9.8	Q93720	F43G9.8
WBGene00001414	7.81187	-0.0735139	0.0707671	-1.02849	0.303719	0.999835	fer-1	B2D6N9	fer-1
WBGene00197738	0	NA	NA	NA	NA	NA	NA	NA	NA
WBGene00199884	0	NA	NA	NA	NA	NA	NA	NA	NA
WBGene00000777	925.744	0.101585	0.111029	0.915399	0.359982	0.999835	cpn-1	G5EFB5	cpn-1
WBGene00198941	0.241276	0.00638217	0.0143491	0.462908	0.64343	0.999835	NA	NA	NA
WBGene00201989	0.222702	0.000336985	0.0139955	0.024075	0.980793	0.999835	NA	NA	NA
WBGene00195590	0.567012	-0.00685503	0.0242914	-0.268894	0.788011	0.999835	NA	NA	NA
WBGene00201162	0	NA	NA	NA	NA	NA	NA	NA	NA
WBGene00000468	186.046	0.0300617	0.106607	0.281967	0.777969	0.999835	ces-1	G5ECN8	ces-1
WBGene00009671	169.486	-0.0181633	0.107943	-0.168206	0.866422	0.999835	mfap-1	Q93712	mfap-1
WBGene00009672	297.727	0.0576078	0.111209	0.517608	0.604732	0.999835	F43G9.12	G5ECH1	F43G9.12
WBGene00012150	122.806	-0.00737798	0.11115	-0.0663036	0.947136	0.999835	syx-17	O62387	syx-17
WBGene00000890	405.313	-0.0567091	0.104398	-0.543028	0.58711	0.999835	sig-7	G5EEW6	sig-7
WBGene00009562	35.3478	0.0347338	0.10544	0.328598	0.74246	0.999835	flp-22	Q93702	flp-22
WBGene00045237	116.527	-0.0429376	0.111168	-0.38613	0.699401	0.999835	mrt-1	Q8T3E0	mrt-1
WBGene00006377	29.3692	-0.0114741	0.102135	-0.112124	0.910725	0.999835	syp-3	O62238	syp-3
WBGene00009563	130.483	0.14944	0.110589	1.34949	0.177178	0.999835	F39H2.3	G5EE11	F39H2.3
WBGene00010620	280.278	0.0316401	0.111221	0.284222	0.776241	0.999835	K07A12.1	P90919	K07A12.1
WBGene00086557	6.40086	-0.0461561	0.0638501	-0.7231	0.469619	0.999835	K07A12.8	H2FLJ3	K07A12.8
WBGene00010621	1616.1	-0.0459489	0.098664	-0.465715	0.641419	0.999835	egg-6	P90920	egg-6
WBGene00195888	3.06007	-0.00911858	0.0513044	-0.176529	0.859879	0.999835	NA	NA	NA
WBGene00001990	66.5239	-0.0613467	0.109503	-0.560808	0.574929	0.999835	hot-5	G5ED79	hot-5
WBGene00010622	446.774	0.0435583	0.100055	0.435256	0.663376	0.999835	K07A12.4	P90922	K07A12.4
WBGene00010624	189.842	0.0452493	0.110429	0.409268	0.682343	0.999835	mrps-15	Q9NAP9	mrps-15
WBGene00000209	1480.48	0.000343415	0.107413	0.00319832	0.997448	0.999835	asg-1	P90921	asg-1
WBGene00010623	9.26837	0.000939996	0.0798204	0.0118154	0.990573	0.999835	K07A12.5	A0A0K3AR57	K07A12.5
WBGene00003953	2247.71	0.0776782	0.110856	0.700944	0.483338	0.999835	pbs-7	P90868	pbs-7
WBGene00009565	212.288	0.0688712	0.111226	0.618544	0.536217	0.999835	F39H11.1	P90867	F39H11.1
WBGene00006577	608.816	0.0384186	0.0980746	0.391744	0.695248	0.999835	tlf-1	B2D6P4	tlf-1
WBGene00000409	395.619	0.00656216	0.110676	0.0592401	0.952761	0.999835	cdk-8	P90866	cdk-8
WBGene00000527	435.576	0.0239312	0.111149	0.215176	0.82963	0.999835	cle-1	G5EGA4	cle-1
WBGene00197142	0	NA	NA	NA	NA	NA	NA	NA	NA
WBGene00003925	841.26	0.0714843	0.110612	0.646528	0.517937	0.999835	pas-4	Q95005	pas-4
WBGene00198377	0	NA	NA	NA	NA	NA	NA	NA	NA
WBGene00007971	829.067	-0.0441509	0.105696	-0.417764	0.676119	0.999835	rpb-3	Q93338	rpb-3
WBGene00044614	160.513	-0.0062869	0.110228	-0.0569606	0.954577	0.999835	C36B1.14	Q3S1J0	C36B1.14
WBGene00044120	3.66197	0.00716716	0.0507735	0.143465	0.885923	0.999835	C36B1.13	Q58A97	C36B1.13
WBGene00007973	1.50008	0.00740701	0.0352871	0.204865	0.837678	0.999835	C36B1.6	B2D6P0	C36B1.6
WBGene00007972	360.955	0.010328	0.102328	0.100925	0.91961	0.999835	prp-4	Q93339	prp-4
WBGene00007974	374.573	0.0104676	0.108184	0.0968028	0.922883	0.999835	dhfr-1	Q93341	dhfr-1
WBGene00007975	1002.38	0.123466	0.100228	1.23198	0.217955	0.999835	gls-1	Q8I4M5	gls-1
WBGene00007976	281.805	0.00430292	0.106382	0.0404366	0.967745	0.999835	C36B1.9	Q93343	C36B1.9
WBGene00007977	2.27666	0.0373125	0.0430124	0.8925	0.372125	0.999835	gska-3	Q93344	gska-3
WBGene00007979	1933.16	0.0718634	0.107783	0.666829	0.504881	0.999835	imp-1	Q93346	imp-1
WBGene00007978	435.145	0.141105	0.101906	1.38415	0.166312	0.999835	C36B1.11	Q93345	C36B1.11
WBGene00008440	688.226	0.056667	0.109398	0.518248	0.604285	0.999835	DY3.8	G5EGC1	DY3.8
WBGene00006574	411.062	0.0368618	0.111169	0.331895	0.739969	0.999835	tin-13	O45319	tin-13
WBGene00003052	6045.54	0.000655716	0.10505	0.00624308	0.995019	0.999835	lmn-1	Q21443	lmn-1
WBGene00006618	88.8111	0.0666391	0.105341	0.630756	0.5282	0.999835	trt-1	O45321	trt-1
WBGene00001960	91.2178	-0.0255374	0.106547	-0.238752	0.811298	0.999835	hlh-16	O45320	hlh-16
WBGene00004115	267.603	0.0650621	0.110799	0.587092	0.557142	0.999835	pqn-26	O45322	pqn-26
WBGene00008439	437.228	0.0570004	0.103834	0.549112	0.582929	0.999835	mfb-1	O45323	mfb-1
WBGene00014301	0.788625	-0.00472007	0.0251394	-0.178114	0.858634	0.999835	NA	NA	NA
WBGene00199648	0.604091	-0.00475334	0.0229931	-0.19888	0.842357	0.999835	NA	NA	NA
WBGene00200441	0.367779	-0.0113262	0.0164157	-0.667883	0.504208	0.999835	NA	NA	NA
WBGene00014727	0	NA	NA	NA	NA	NA	NA	NA	NA
WBGene00201188	5.1848	-0.0346667	0.0532618	-0.650058	0.515655	0.999835	NA	NA	NA
WBGene00202469	0	NA	NA	NA	NA	NA	NA	NA	NA
WBGene00006324	1624.6	0.0631919	0.0984433	0.641888	0.520946	0.999835	sup-17	G5EFD9	sup-17
WBGene00009453	404.971	-0.0552264	0.102757	-0.537367	0.591014	0.999835	F36A2.3	G5EDM5	F36A2.3
WBGene00009452	363.295	0.013863	0.110736	0.125117	0.900431	0.999835	F36A2.2	Q9XVN8	F36A2.2
WBGene00009451	1076.31	0.105077	0.0972333	1.08069	0.279833	0.999835	cids-2	A5Z2V0	cids-2
WBGene00009455	173.117	-0.0867809	0.107996	-0.804187	0.421289	0.999835	phip-1	P90861	phip-1
WBGene00006682	38.1354	-0.0125112	0.0961239	-0.129307	0.897115	0.999835	twk-30	P90863	twk-30
WBGene00009454	6493.07	0.060718	0.105885	0.573468	0.566328	0.999835	F36A2.7	P90860	F36A2.7
WBGene00004484	9421.46	-0.00649203	0.105405	-0.0615921	0.950888	0.999835	rps-15	Q9XVP0	rps-15
WBGene00009456	576.909	0.0587412	0.105012	0.559226	0.576008	0.999835	F36A2.9	P90862	F36A2.9
WBGene00009457	1.1402	0.0101222	0.0349537	0.292343	0.770024	0.999835	F36A2.10	Q9XVP1	F36A2.10
WBGene00009458	0.238615	-0.00565942	0.0143312	-0.399469	0.689547	0.999835	F36A2.11	Q9XVN7	F36A2.11
WBGene00023490	0.233415	0.000348566	0.014233	0.024487	0.980464	0.999835	F36A2.14	Q65ZA8	F36A2.14
WBGene00009459	0.109451	-0.00251241	0.0139479	-0.180132	0.857049	0.999835	F36A2.12	Q9XVP2	F36A2.12
WBGene00009460	7569.19	0.0259784	0.106871	0.243086	0.807939	0.999835	ubr-5	G5EDT9	ubr-5
WBGene00009250	1.90187	0.0127185	0.039378	0.321793	0.74761	0.999835	F29D10.1	Q19898	F29D10.1
WBGene00009251	0.238615	-0.00565942	0.0143312	-0.399469	0.689547	0.999835	F29D10.2	Q19899	F29D10.2
WBGene00009252	0.187076	0.00602888	0.0139479	0.386832	0.698881	0.999835	F29D10.3	Q19900	F29D10.3
WBGene00002035	483.539	-0.0376547	0.111075	-0.338774	0.73478	0.999835	hum-1	Q19901	hum-1
WBGene00199362	0	NA	NA	NA	NA	NA	NA	NA	NA
WBGene00197140	0	NA	NA	NA	NA	NA	NA	NA	NA
WBGene00010137	23.7838	-0.0615528	0.0979889	-0.62506	0.531932	0.999835	ztf-26	G5ECP6	ztf-26
WBGene00219283	2.24385	-0.019902	0.0457118	-0.433638	0.664551	0.999835	F55H12.7	H2L2G0	F55H12.7
WBGene00219592	1.59545	-0.00253734	0.0369079	-0.0690676	0.944936	0.999835	NA	NA	NA
WBGene00219976	0.374152	0.0111722	0.0145393	0.63766	0.523695	0.999835	NA	NA	NA
WBGene00010133	16.7615	-0.0120463	0.0894434	-0.135282	0.892389	0.999835	F55H12.2	Q9XVM4	F55H12.2
WBGene00010136	25.9935	-0.0638725	0.1011	-0.63242	0.527112	0.999835	F55H12.5	Q8I4I0	F55H12.5
WBGene00004901	1.02264	0.00557741	0.0302121	0.181995	0.855587	0.999835	snf-2	P90890	snf-2
WBGene00010134	515.79	-0.0509292	0.109719	-0.463876	0.642737	0.999835	F55H12.3	P90891	F55H12.3
WBGene00010135	79.144	-0.250446	0.11122	-2.25068	0.0244061	0.999835	F55H12.4	P90889	F55H12.4
WBGene00006765	139.273	-0.0736365	0.110977	-0.662629	0.507568	0.999835	unc-29	P48181	unc-29
WBGene00197585	0	NA	NA	NA	NA	NA	NA	NA	NA
WBGene00011631	276.543	-0.0252848	0.111201	-0.227108	0.82034	0.999835	T08G11.4	A8WHU4	T08G11.4
WBGene00011629	1394.78	-0.00171818	0.111214	-0.0154446	0.987677	0.999835	T08G11.1	Q8T3D2	T08G11.1
WBGene00199971	0	NA	NA	NA	NA	NA	NA	NA	NA
WBGene00199622	0	NA	NA	NA	NA	NA	NA	NA	NA
WBGene00044684	0.353927	0.00431682	0.0161376	0.291416	0.770733	0.999835	T08G11.2	Q94011	T08G11.2
WBGene00011630	9.77246	-0.0588315	0.0813082	-0.724608	0.468692	0.999835	T08G11.3	Q94012	T08G11.3
WBGene00169597	0	NA	NA	NA	NA	NA	NA	NA	NA
WBGene00006641	138.81	0.035519	0.110324	0.322079	0.747393	0.999835	tsp-15	Q9XVM9	tsp-15
WBGene00009958	472.588	-0.0233276	0.110691	-0.210622	0.833182	0.999835	madd-4	P90884	madd-4
WBGene00009964	20.6419	0.0737551	0.0985763	0.745972	0.455684	0.999835	fip-6	Q8T3D9	fip-6
WBGene00009963	17.7094	0.0115537	0.0832075	0.138584	0.889779	0.999835	fipr-26	Q9U3E7	fipr-26
WBGene00009959	3.33539	0.00907839	0.0534614	0.16764	0.866866	0.999835	F53B6.4	Q9XVN1	F53B6.4
WBGene00009962	2.70107	-0.0859251	0.0462834	-1.93739	0.0526976	0.999835	F53B6.7	Q9XVN0	F53B6.7
WBGene00219450	14.0906	-0.0825813	0.0879284	-0.941695	0.346349	0.999835	F53B6.13	I2HA88	F53B6.13
WBGene00009960	7.43621	-0.0176515	0.0667599	-0.262636	0.792831	0.999835	F53B6.5	P90883	F53B6.5
WBGene00014389	0.129164	-0.00251241	0.0139479	-0.180132	0.857049	0.999835	NA	NA	NA
WBGene00202173	0	NA	NA	NA	NA	NA	NA	NA	NA
WBGene00009961	0.670775	0.0127706	0.0241929	0.498852	0.617883	0.999835	cutl-7	Q9XVN2	cutl-7
WBGene00202420	0	NA	NA	NA	NA	NA	NA	NA	NA
WBGene00201336	0	NA	NA	NA	NA	NA	NA	NA	NA
WBGene00043049	15.9561	-0.00838407	0.0904684	-0.0922103	0.926531	0.999835	F32H2.11	G5EES4	F32H2.11
WBGene00001568	825.115	0.0105515	0.106788	0.098788	0.921307	0.999835	snpc-4	P91868	snpc-4
WBGene00007026	110.86	-0.0353545	0.110316	-0.319965	0.748995	0.999835	mdt-31	I2HAC0	mdt-31
WBGene00004953	1336.66	0.0477432	0.109259	0.437045	0.662079	0.999835	spd-2	P91870	spd-2
WBGene00009346	0.68808	-0.0120845	0.0242453	-0.475391	0.634509	0.999835	F32H2.10	Q95QH1	F32H2.10
WBGene00009341	0	NA	NA	NA	NA	NA	thoc-3	P91867	thoc-3
WBGene00050880	0.359127	-0.0042362	0.018224	-0.23453	0.814573	0.999835	F32H2.12	A7YNZ7	F32H2.12
WBGene00219588	1.56849	-0.0138933	0.037709	-0.361963	0.71738	0.999835	NA	NA	NA
WBGene00009342	53904	-0.0341424	0.107385	-0.317945	0.750527	0.999835	fasn-1	P91871	fasn-1
WBGene00195394	0.123964	0.00318178	0.0139479	0.228116	0.819556	0.999835	NA	NA	NA
WBGene00009345	1.25868	0.0193	0.0334864	0.573427	0.566356	0.999835	F32H2.8	P91872	F32H2.8
WBGene00284858	26.9826	-0.0229833	0.0855614	-0.270359	0.786884	0.999835	NA	NA	NA
WBGene00006532	53.1638	-0.0331611	0.103856	-0.318083	0.750422	0.999835	tba-6	P91873	tba-6
WBGene00009344	1.2395	-0.0214518	0.0329429	-0.673023	0.500932	0.999835	F32H2.7	O17859	F32H2.7
WBGene00009343	128.09	-0.094079	0.108373	-0.867811	0.385498	0.999835	F32H2.6	P91866	F32H2.6
WBGene00009480	1.06284	0.00957224	0.0303508	0.308037	0.758054	0.999835	F36F2.7	Q7YTN1	F36F2.7
WBGene00198131	0.218902	-0.00535951	0.0139479	-0.375807	0.70706	0.999835	NA	NA	NA
WBGene00009478	347.42	-0.0865453	0.106905	-0.809101	0.418457	0.999835	syx-7	O62236	syx-7
WBGene00169515	0	NA	NA	NA	NA	NA	NA	NA	NA
WBGene00009479	394.716	0.0309064	0.111206	0.277753	0.781202	0.999835	fcp-1	Q95QG8	fcp-1
WBGene00165095	0.344613	-0.0137508	0.0180745	-0.709038	0.478301	0.999835	NA	NA	NA
WBGene00009477	1102.88	0.0339606	0.102422	0.331543	0.740234	0.999835	rbpl-1	O62235	rbpl-1
WBGene00009481	1.55233	0.00789998	0.0313416	0.24827	0.803926	0.999835	F36F2.8	Q7YTN0	F36F2.8
WBGene00009476	13.5643	-0.0251892	0.0804641	-0.310161	0.756439	0.999835	F36F2.2	O62233	F36F2.2
WBGene00009475	97.0809	-0.11018	0.110062	-0.999128	0.317733	0.999835	F36F2.1	B3WFX8	F36F2.1
WBGene00006525	20	-0.00152617	0.092242	-0.0164796	0.986852	0.999835	tax-2	G5EEE2	tax-2
WBGene00007854	3.95566	-0.0223078	0.0558481	-0.396347	0.691849	0.999835	C31H5.1	O62084	C31H5.1
WBGene00000058	21.5641	0.104694	0.087748	1.18834	0.234701	0.999835	acr-19	B3WFZ2	acr-19
WBGene00202170	0	NA	NA	NA	NA	NA	NA	NA	NA
WBGene00202152	0.217502	0.00602888	0.0139479	0.418923	0.675272	0.999835	NA	NA	NA
WBGene00202130	0	NA	NA	NA	NA	NA	NA	NA	NA
WBGene00199640	0	NA	NA	NA	NA	NA	NA	NA	NA
WBGene00007858	7.25755	0.0518223	0.0646603	0.807831	0.419188	0.999835	C31H5.7	Q7YTS8	C31H5.7
WBGene00007855	693.122	-0.0988671	0.10661	-0.927163	0.353842	0.999835	C31H5.4	O62082	C31H5.4
WBGene00007857	130.486	-0.00587025	0.1036	-0.0567311	0.954759	0.999835	C31H5.6	B3WFZ4	C31H5.6
WBGene00007856	76.5161	-0.0449479	0.110958	-0.404649	0.685735	0.999835	C31H5.5	O62085	C31H5.5
WBGene00001843	1010.33	-0.102598	0.106213	-0.965985	0.334052	0.999835	hgo-1	Q9Y041	hgo-1
WBGene00200427	0	NA	NA	NA	NA	NA	NA	NA	NA
WBGene00014545	0	NA	NA	NA	NA	NA	NA	NA	NA
WBGene00004838	3.23629	0.00500971	0.0498842	0.0985317	0.92151	0.999835	NA	NA	NA
WBGene00012296	10.3022	0.025591	0.0786113	0.325866	0.744526	0.999835	spe-46	Q9XW44	spe-46
WBGene00004839	1.83301	-0.0479479	0.0378707	-1.35021	0.176948	0.999835	NA	NA	NA
WBGene00012297	1.88341	0.0540205	0.0420817	1.30804	0.190861	0.999835	W06D4.3	Q9XW43	W06D4.3
WBGene00012298	149.632	0.0673716	0.110772	0.607837	0.543296	0.999835	prmt-7	Q9XW42	prmt-7
WBGene00006503	272.766	-0.0462345	0.107847	-0.428867	0.66802	0.999835	snx-3	Q9XW41	snx-3
WBGene00004298	62.3031	0.102406	0.109396	0.933359	0.350634	0.999835	rad-54	G5EEN6	rad-54
WBGene00011531	466.156	-0.0131487	0.108233	-0.12148	0.903311	0.999835	rsbp-1	Q9U379	rsbp-1
WBGene00168700	0.654569	-0.00373799	0.0234133	-0.18068	0.856618	0.999835	NA	NA	NA
WBGene00198061	0.728114	-0.00974039	0.0223253	-0.418164	0.675827	0.999835	NA	NA	NA
WBGene00303078	0	NA	NA	NA	NA	NA	NA	NA	NA
WBGene00011532	335.298	-0.005867	0.110509	-0.0530393	0.957701	0.999835	chaf-1	Q9U380	chaf-1
WBGene00077558	0.604927	-0.00681047	0.022999	-0.285239	0.775461	0.999835	T06D10.3	B0JD02	T06D10.3
WBGene00197971	0	NA	NA	NA	NA	NA	NA	NA	NA
WBGene00195613	0.877879	-0.00217655	0.0256611	-0.0857824	0.931639	0.999835	NA	NA	NA
WBGene00003182	172.812	0.0567624	0.111121	0.511564	0.608956	0.999835	mef-2	Q9U325	mef-2
WBGene00196398	0.187076	0.00602888	0.0139479	0.386832	0.698881	0.999835	NA	NA	NA
WBGene00001574	1426.16	0.0350286	0.0955265	0.366667	0.713868	0.999835	gei-17	Q94361	gei-17
WBGene00220127	8.69786	0.0200228	0.0787139	0.253986	0.799507	0.999835	NA	NA	NA
WBGene00012376	1936.34	0.0279103	0.101955	0.27379	0.784246	0.999835	nduf-7	Q94360	nduf-7
WBGene00014115	2232.05	0.0548198	0.110126	0.497875	0.618572	0.999835	gld-4	G5EFL0	gld-4
WBGene00220246	0	NA	NA	NA	NA	NA	NA	NA	NA
WBGene00014116	0.093538	0.00318178	0.0139479	0.228116	0.819556	0.999835	ZK858.2	Q94418	ZK858.2
WBGene00014121	1.29244	0.00549711	0.0332701	0.16423	0.86955	0.999835	ZK858.8	Q7YTH3	ZK858.8
WBGene00014117	2684.25	0.0478661	0.107552	0.445155	0.656208	0.999835	clec-91	Q94417	clec-91
WBGene00003209	930.667	0.0980797	0.100525	0.975532	0.329296	0.999835	mel-26	K8F7T2	mel-26
WBGene00014118	127.054	-0.0196795	0.111206	-0.176634	0.859796	0.999835	ZK858.5	Q94421	ZK858.5
WBGene00014119	2078.5	0.0123973	0.109706	0.113023	0.910012	0.999835	ZK858.6	B3WFW5	ZK858.6
WBGene00201319	0.229963	0.000344858	0.0141574	0.0243558	0.980569	0.999835	NA	NA	NA
WBGene00014120	318.728	0.0151428	0.108434	0.139591	0.888983	0.999835	ZK858.7	Q94416	ZK858.7
WBGene00010421	19.2444	0.00514624	0.0935504	0.0550735	0.95608	0.999835	slc-36.4	O62286	slc-36.4
WBGene00201134	0.320062	0.00765502	0.0157084	0.536235	0.591796	0.999835	NA	NA	NA
WBGene00010422	2.09419	-0.070627	0.0391179	-1.97546	0.0482158	0.999835	H32K16.2	Q7YWX0	H32K16.2
WBGene00009129	7.4817	-0.0864797	0.0703445	-1.22345	0.22116	0.999835	F25H5.7	O17840	F25H5.7
WBGene00077773	38.1677	-0.0971141	0.104829	-0.923834	0.355573	0.999835	F25H5.10	B3WFX2	F25H5.10
WBGene00009128	118.334	-0.0666122	0.110014	-0.605691	0.54472	0.999835	mrpl-54	O17839	mrpl-54
WBGene00009127	534.477	0.0464531	0.108589	0.427678	0.668885	0.999835	clsp-1	O17838	clsp-1
WBGene00001167	60169.1	0.0156618	0.107004	0.14637	0.883629	0.999835	eef-2	P29691	eef-2
WBGene00009126	1457.43	-0.0180117	0.110217	-0.163456	0.870159	0.999835	pyk-1	Q7JL40	pyk-1
WBGene00045376	15.2575	-0.0386285	0.08129	-0.478343	0.632406	0.999835	NA	NA	NA
WBGene00009130	1.79898	-0.00252719	0.0355067	-0.0699571	0.944228	0.999835	F25H5.8	Q9NAQ5	F25H5.8
WBGene00009125	5.33059	-0.0164545	0.0548523	-0.293998	0.768759	0.999835	F25H5.2	O17834	F25H5.2
WBGene00165627	0	NA	NA	NA	NA	NA	NA	NA	NA
WBGene00006407	1043.8	-0.0871759	0.106973	-0.814948	0.415102	0.999835	lim-9	G5EEA4	lim-9
WBGene00202238	0	NA	NA	NA	NA	NA	NA	NA	NA
WBGene00008107	1066.01	0.00303345	0.109715	0.0276426	0.977947	0.999835	aspm-1	O17666	aspm-1
WBGene00001590	79.3839	0.0258102	0.110986	0.232469	0.816173	0.999835	C45G3.3	O45303	C45G3.3
WBGene00044008	0	NA	NA	NA	NA	NA	gip-2	G5EF84	gip-2
WBGene00000147	258.125	-0.018883	0.1068	-0.176867	0.859613	0.999835	aph-1	O45876	aph-1
WBGene00009498	1438.96	0.0256993	0.105614	0.243301	0.807772	0.999835	tat-5	G5EBH1	tat-5
WBGene00009499	692.944	0.0124569	0.107747	0.115639	0.907939	0.999835	ent-6	Q93690	ent-6
WBGene00044247	0	NA	NA	NA	NA	NA	F36H2.4	Q564V9	F36H2.4
WBGene00194653	0	NA	NA	NA	NA	NA	F36H2.6	C6KRM9	F36H2.6
WBGene00009500	369.883	-0.0363499	0.110161	-0.329828	0.74153	0.999835	F36H2.3	Q7JL32	F36H2.3
WBGene00008779	1238.23	-0.0588856	0.11122	-0.529315	0.596587	0.999835	F14B4.1	G5EFK8	F14B4.1
WBGene00014325	0.140713	-0.00251241	0.0139479	-0.180132	0.857049	0.999835	NA	NA	NA
WBGene00196638	0	NA	NA	NA	NA	NA	NA	NA	NA
WBGene00014326	0.105998	-0.00251241	0.0139479	-0.180132	0.857049	0.999835	NA	NA	NA
WBGene00008780	1224.82	-0.0685825	0.10529	-0.651333	0.514832	0.999835	hxk-1	Q19440	hxk-1
WBGene00008781	981.026	-0.0305021	0.108243	-0.281731	0.77815	0.999835	rpoa-2	Q27493	rpoa-2
WBGene00009173	182.052	0.0485314	0.110822	0.437726	0.661585	0.999835	prom-1	G5EDC7	prom-1
WBGene00009174	289.434	-0.00392816	0.101422	-0.0387158	0.969117	0.999835	F26H9.2	P91855	F26H9.2
WBGene00009176	67.2397	-0.104888	0.11008	-0.950724	0.341744	0.999835	nmat-2	P91851	nmat-2
WBGene00004268	978.11	0.00924984	0.108475	0.0852978	0.932025	0.999835	rab-5	P91857	rab-5
WBGene00006732	98.0776	0.0215736	0.109924	0.195728	0.844823	0.999835	uev-3	P91853	uev-3
WBGene00009177	903.745	-0.0768615	0.106975	-0.718592	0.472393	0.999835	F26H9.5	P91856	F26H9.5
WBGene00009178	7.88814	0.0178429	0.072565	0.243586	0.807552	0.999835	uggt-2	G5EF14	uggt-2
WBGene00013918	0	NA	NA	NA	NA	NA	NA	NA	NA
WBGene00012377	0	NA	NA	NA	NA	NA	NA	NA	NA
WBGene00002026	15.368	-0.100064	0.0764392	-1.32536	0.18505	0.999835	hsp-70	O45246	hsp-70
WBGene00013386	0	NA	NA	NA	NA	NA	NA	NA	NA
WBGene00012653	0	NA	NA	NA	NA	NA	NA	NA	NA
WBGene00007533	143.131	-0.127697	0.110756	-1.1525	0.249114	0.999835	cbl-1	A5JYW2	cbl-1
WBGene00195751	0	NA	NA	NA	NA	NA	NA	NA	NA
WBGene00013010	0.093538	0.00318178	0.0139479	0.228116	0.819556	0.999835	NA	NA	NA
WBGene00198816	0	NA	NA	NA	NA	NA	NA	NA	NA
WBGene00012752	0	NA	NA	NA	NA	NA	NA	NA	NA
WBGene00219811	1.31423	-0.0189882	0.0314822	-0.605367	0.544935	0.999835	NA	NA	NA
WBGene00003307	5.8106	0.0579477	0.0657219	0.887185	0.374979	0.999835	NA	NA	NA
WBGene00198071	0.311041	0.0111163	0.0156901	0.61529	0.538363	0.999835	NA	NA	NA
WBGene00003026	344.623	0.0704769	0.109719	0.642666	0.520441	0.999835	lin-41	Q9U489	lin-41
WBGene00010857	0.093538	0.00318178	0.0139479	0.228116	0.819556	0.999835	M04C9.2	P90931	M04C9.2
WBGene00010856	2.93402	-0.047801	0.0488171	-1.01599	0.309635	0.999835	M04C9.1	A5JYY7	M04C9.1
WBGene00010858	41.294	-0.0129481	0.107551	-0.120322	0.904228	0.999835	M04C9.3	B3WFY7	M04C9.3
WBGene00010859	2.83523	-0.0142392	0.0506151	-0.283256	0.776981	0.999835	M04C9.4	P90934	M04C9.4
WBGene00001121	91.0897	0.0144562	0.102509	0.140623	0.888168	0.999835	dyf-5	B3WFY8	dyf-5
WBGene00050921	0	NA	NA	NA	NA	NA	NA	NA	NA
WBGene00008878	1521.02	-0.00375129	0.0958907	-0.0391184	0.968796	0.999835	ppfr-1	G5EFI6	ppfr-1
WBGene00198335	0	NA	NA	NA	NA	NA	NA	NA	NA
WBGene00003261	42.023	0.0206635	0.102632	0.201331	0.84044	0.999835	NA	NA	NA
WBGene00023472	31.3421	0.0051376	0.0981883	0.0522483	0.958331	0.999835	NA	NA	NA
WBGene00219582	0	NA	NA	NA	NA	NA	NA	NA	NA
WBGene00219894	2.59866	0.00206979	0.0486596	0.0422389	0.966308	0.999835	NA	NA	NA
WBGene00003299	5.57726	-0.018543	0.0658641	-0.281723	0.778156	0.999835	NA	NA	NA
WBGene00197324	0	NA	NA	NA	NA	NA	NA	NA	NA
WBGene00200365	0	NA	NA	NA	NA	NA	NA	NA	NA
WBGene00219895	3.90924	0.0253896	0.0521019	0.48587	0.627059	0.999835	NA	NA	NA
WBGene00219581	8.07733	-0.0714727	0.0765573	-0.930693	0.352013	0.999835	NA	NA	NA
WBGene00199346	0	NA	NA	NA	NA	NA	NA	NA	NA
WBGene00201192	1.92799	0.0091531	0.0366908	0.256112	0.797864	0.999835	NA	NA	NA
WBGene00008877	167.256	0.0264984	0.111109	0.23814	0.811773	0.999835	rtcb-1	P90838	rtcb-1
WBGene00008876	782.96	0.0181529	0.0932872	0.194594	0.845711	0.999835	F16A11.1	B3WFX6	F16A11.1
WBGene00044769	1.57178	0.034527	0.0363955	0.960031	0.33704	0.999835	NA	NA	NA
WBGene00007641	30.6877	-0.0124517	0.0907974	-0.136053	0.891779	0.999835	C17E4.1	B3GWD2	C17E4.1
WBGene00219310	0.519598	0.0140225	0.0217679	0.655691	0.512023	0.999835	C17E4.19	H2FLI5	C17E4.19
WBGene00007642	0.253128	0.000368991	0.0146423	0.0251974	0.979898	0.999835	C17E4.2	Q93228	C17E4.2
WBGene00219313	979.187	-0.00602296	0.109064	-0.0551996	0.955979	0.999835	C17E4.20	H2FLI6	C17E4.20
WBGene00007643	292.128	0.0925371	0.111211	0.832335	0.40522	0.999835	2022-03-03	Q93227	2022-03-03
WBGene00007644	13.274	-0.00317108	0.0860552	-0.0369829	0.970499	0.999835	C17E4.4	Q93229	C17E4.4
WBGene00044236	44.0423	0.0944499	0.10443	0.900676	0.36776	0.999835	C17E4.11	Q564W8	C17E4.11
WBGene00003904	0	NA	NA	NA	NA	NA	pabp-2	Q93233	pabp-2
WBGene00007645	281.793	-0.0375954	0.108818	-0.345635	0.729617	0.999835	C17E4.6	Q93230	C17E4.6
WBGene00196780	0	NA	NA	NA	NA	NA	NA	NA	NA
WBGene00197864	0	NA	NA	NA	NA	NA	NA	NA	NA
WBGene00200265	1.30144	-0.0135832	0.033726	-0.393345	0.694065	0.999835	NA	NA	NA
WBGene00007646	2058.29	-0.0390462	0.0987549	-0.395417	0.692535	0.999835	nkb-1	Q93235	nkb-1
WBGene00170117	3.57477	-0.0605106	0.039417	-1.66225	0.0964625	0.999835	NA	NA	NA
WBGene00198214	0	NA	NA	NA	NA	NA	NA	NA	NA
WBGene00007647	0	NA	NA	NA	NA	NA	C17E4.10	B3WFW8	C17E4.10
WBGene00195884	0	NA	NA	NA	NA	NA	NA	NA	NA
WBGene00003172	2652.53	-0.02122	0.105564	-0.201035	0.840671	0.999835	mec-8	G5ECJ4	mec-8
WBGene00219951	7.03433	-0.024398	0.0668107	-0.36414	0.715753	0.999835	NA	NA	NA
WBGene00194806	0.093538	0.00318178	0.0139479	0.228116	0.819556	0.999835	NA	NA	NA
WBGene00200987	0.196097	0.00318178	0.0139479	0.228116	0.819556	0.999835	NA	NA	NA
WBGene00198984	0.105998	-0.00251241	0.0139479	-0.180132	0.857049	0.999835	NA	NA	NA
WBGene00201824	0	NA	NA	NA	NA	NA	NA	NA	NA
WBGene00199781	0	NA	NA	NA	NA	NA	NA	NA	NA
WBGene00009754	0.813737	-0.00991205	0.0251806	-0.453399	0.650262	0.999835	F46A9.1	Q93729	F46A9.1
WBGene00009755	0	NA	NA	NA	NA	NA	F46A9.2	Q93730	F46A9.2
WBGene00006681	37.0727	0.00240981	0.100133	0.0239588	0.980885	0.999835	twk-29	Q93732	twk-29
WBGene00004808	1305.17	0.0775054	0.111225	0.697083	0.485751	0.999835	skr-2	G5EDD8	skr-2
WBGene00004807	4244.44	0.00221195	0.0989505	0.0223557	0.982164	0.999835	skr-1	G5ECU1	skr-1
WBGene00009260	129.186	-0.0866318	0.110122	-0.785285	0.432286	0.999835	calm-1	Q93640	calm-1
WBGene00045473	0.196097	0.00318178	0.0139479	0.228116	0.819556	0.999835	F30A10.14	A5Z2U9	F30A10.14
WBGene00009268	0.527698	0.0154922	0.0207544	0.680566	0.496146	0.999835	F30A10.11	Q7YTP3	F30A10.11
WBGene00044680	0.477891	0.00992066	0.0176549	0.497003	0.619187	0.999835	F30A10.13	Q2XMZ1	F30A10.13
WBGene00009261	319.501	-0.0418937	0.109322	-0.38297	0.701742	0.999835	F30A10.2	Q93642	F30A10.2
WBGene00009269	0.105998	-0.00251241	0.0139479	-0.180132	0.857049	0.999835	F30A10.12	Q7YTP2	F30A10.12
WBGene00195244	7.43718	0.0263428	0.0724345	0.366501	0.713991	0.999835	F30A10.15	E1B6U8	F30A10.15
WBGene00009263	0.563862	-0.0154717	0.0209829	-0.695426	0.486788	0.999835	F30A10.4	Q93643	F30A10.4
WBGene00006061	283.96	0.0299675	0.10842	0.276267	0.782343	0.999835	stl-1	H2FLJ1	stl-1
WBGene00009264	878.164	-0.0528948	0.0998419	-0.529698	0.596322	0.999835	sac-1	Q93641	sac-1
WBGene00009262	311.091	0.0493845	0.105646	0.467171	0.640378	0.999835	F30A10.3	Q93644	F30A10.3
WBGene00219926	2.57548	0.00947958	0.0502694	0.188936	0.850143	0.999835	NA	NA	NA
WBGene00006062	454.352	-0.0961051	0.110294	-0.870797	0.383865	0.999835	stn-1	Q93646	stn-1
WBGene00009266	417.517	-0.0671274	0.109261	-0.613945	0.539252	0.999835	F30A10.9	Q93638	F30A10.9
WBGene00009267	798	0.0134758	0.111106	0.12124	0.903501	0.999835	usp-48	G5ECC7	usp-48
WBGene00004887	164.02	0.0307794	0.111211	0.276443	0.782208	0.999835	smn-1	G5EC16	smn-1
WBGene00219227	0	NA	NA	NA	NA	NA	NA	NA	NA
WBGene00002226	500.578	0.0129708	0.110413	0.117527	0.906443	0.999835	klp-16	G5ECC0	klp-16
WBGene00077771	1889.81	-0.0217178	0.104632	-0.207574	0.835562	0.999835	C41G7.9	C7FZU5	C41G7.9
WBGene00008061	180.931	0.0803009	0.108707	0.739697	0.459484	0.999835	C41G7.3	Q93367	C41G7.3
WBGene00170964	0	NA	NA	NA	NA	NA	NA	NA	NA
WBGene00008062	96.8552	-0.00791189	0.110958	-0.0713652	0.943107	0.999835	set-32	Q93368	set-32
WBGene00000096	59.1195	0.0632215	0.109079	0.578631	0.562838	0.999835	ahr-1	O44712	ahr-1
WBGene00166768	0	NA	NA	NA	NA	NA	NA	NA	NA
WBGene00008063	0	NA	NA	NA	NA	NA	C41G7.6	Q93370	C41G7.6
WBGene00077525	5.00706	-0.00718015	0.0584401	-0.122906	0.902182	0.999835	C41G7.8	B0M0N4	C41G7.8
WBGene00008064	6.91082	-0.0245587	0.0641841	-0.377281	0.705965	0.999835	C41G7.7	Q93364	C41G7.7
WBGene00219284	0	NA	NA	NA	NA	NA	C41G7.15	H2L2E2	C41G7.15
WBGene00168707	0	NA	NA	NA	NA	NA	NA	NA	NA
WBGene00007984	572.621	0.0264914	0.104184	0.254359	0.799218	0.999835	irx-1	Q93348	irx-1
WBGene00199339	0.129164	-0.00251241	0.0139479	-0.180132	0.857049	0.999835	NA	NA	NA
WBGene00197364	0.105998	-0.00251241	0.0139479	-0.180132	0.857049	0.999835	NA	NA	NA
WBGene00196802	0	NA	NA	NA	NA	NA	NA	NA	NA
WBGene00195719	0.246711	-0.0058001	0.0145075	-0.398937	0.68994	0.999835	NA	NA	NA
WBGene00202319	0	NA	NA	NA	NA	NA	NA	NA	NA
WBGene00007985	78.2324	0.0199451	0.107341	0.185624	0.85274	0.999835	swah-1	Q93349	swah-1
WBGene00201393	1.09042	0.0123917	0.0306883	0.395755	0.692286	0.999835	NA	NA	NA
WBGene00200688	0.686916	-0.00157386	0.025844	-0.0576783	0.954005	0.999835	NA	NA	NA
WBGene00198144	1.65769	0.00960464	0.0350893	0.272848	0.78497	0.999835	NA	NA	NA
WBGene00197166	1.15965	-0.00126218	0.0318932	-0.0402814	0.967869	0.999835	NA	NA	NA
WBGene00197758	0.844476	-0.00249713	0.0236738	-0.10247	0.918383	0.999835	NA	NA	NA
WBGene00197044	0.747138	-0.017567	0.0252621	-0.656429	0.511548	0.999835	NA	NA	NA
WBGene00201107	0.79154	0.0207044	0.0276252	0.737639	0.460734	0.999835	NA	NA	NA
WBGene00202142	0.494405	0.0115807	0.0199986	0.55812	0.576762	0.999835	NA	NA	NA
WBGene00199531	0.910843	0.011857	0.0262435	0.448924	0.653486	0.999835	NA	NA	NA
WBGene00200317	0.093538	0.00318178	0.0139479	0.228116	0.819556	0.999835	NA	NA	NA
WBGene00198375	0.84882	0.0062592	0.0255517	0.245092	0.806386	0.999835	NA	NA	NA
WBGene00199250	0.962982	0.00112122	0.0285998	0.0390409	0.968858	0.999835	NA	NA	NA
WBGene00014279	0.105998	-0.00251241	0.0139479	-0.180132	0.857049	0.999835	NA	NA	NA
WBGene00010612	0.746012	-0.000314554	0.0245395	-0.012239	0.990235	0.999835	K07A1.5	O01340	K07A1.5
WBGene00196756	0	NA	NA	NA	NA	NA	NA	NA	NA
WBGene00014280	0	NA	NA	NA	NA	NA	NA	NA	NA
WBGene00014281	0	NA	NA	NA	NA	NA	NA	NA	NA
WBGene00004372	329.188	-0.00282317	0.107628	-0.0262222	0.97908	0.999835	rig-5	A7UQ11	rig-5
WBGene00174101	0	NA	NA	NA	NA	NA	NA	NA	NA
WBGene00173976	0	NA	NA	NA	NA	NA	NA	NA	NA
WBGene00197305	0.117312	0.00318178	0.0139479	0.228116	0.819556	0.999835	NA	NA	NA
WBGene00007986	1.53144	-0.0315752	0.0321559	-1.02636	0.304722	0.999835	C36F7.5	Q93351	C36F7.5
WBGene00202155	0	NA	NA	NA	NA	NA	NA	NA	NA
WBGene00009646	1.55434	-0.00980189	0.0363799	-0.26462	0.791302	0.999835	F42H11.1	G5EBJ0	F42H11.1
WBGene00002276	728.93	0.0260454	0.109623	0.237597	0.812193	0.999835	lem-3	G5EGA3	lem-3
WBGene00044987	258.965	0.0626768	0.107072	0.586016	0.557865	0.999835	K07A1.17	Q09EE6	K07A1.17
WBGene00010608	240.509	0.0144521	0.111167	0.130078	0.896504	0.999835	K07A1.1	P90908	K07A1.1
WBGene00010617	1.9271	0.0437273	0.0411283	1.06724	0.285865	0.999835	K07A1.13	Q9XVL4	K07A1.13
WBGene00010609	4653.45	0.0530603	0.10971	0.483736	0.628574	0.999835	dut-1	G5EET2	dut-1
WBGene00010610	59.1367	-0.169559	0.109852	-1.54181	0.123119	0.999835	K07A1.3	P90910	K07A1.3
WBGene00305018	0.218902	-0.00535951	0.0139479	-0.375807	0.70706	0.999835	NA	NA	NA
WBGene00010611	0	NA	NA	NA	NA	NA	K07A1.4	O01339	K07A1.4
WBGene00010613	0.196097	0.00318178	0.0139479	0.228116	0.819556	0.999835	K07A1.6	P90911	K07A1.6
WBGene00010614	5.01942	-0.00737964	0.0634618	-0.117117	0.906767	0.999835	cri-1	P90912	cri-1
WBGene00196143	0	NA	NA	NA	NA	NA	NA	NA	NA
WBGene00219285	2.42278	-0.0574641	0.0456132	-1.30771	0.190971	0.999835	K07A1.20	H2L2G1	K07A1.20
WBGene00010618	0	NA	NA	NA	NA	NA	NA	NA	NA
WBGene00199280	0	NA	NA	NA	NA	NA	NA	NA	NA
WBGene00014424	0	NA	NA	NA	NA	NA	NA	NA	NA
WBGene00000177	10.3986	-0.017922	0.0712083	-0.249502	0.802973	0.999835	aqp-9	Q7JL16	aqp-9
WBGene00010619	26.5103	-0.0972128	0.101647	-0.952259	0.340966	0.999835	K07A1.15	Q7YWY5	K07A1.15
WBGene00002070	1154.65	-0.132937	0.0952707	-1.39516	0.162967	0.999835	ile-1	G5EDE8	ile-1
WBGene00010615	406.343	-0.0786532	0.104463	-0.752481	0.451762	0.999835	ate-1	A0A1N7SZF7	ate-1
WBGene00010616	148.001	0.046367	0.110507	0.419175	0.675088	0.999835	K07A1.10	P90915	K07A1.10
WBGene00004312	939.16	0.0298268	0.105483	0.282782	0.777344	0.999835	rba-1	P90917	rba-1
WBGene00003036	4844.91	-0.00503165	0.108346	-0.0464412	0.962959	0.999835	lin-53	P90916	lin-53
WBGene00011488	1919.97	0.000103133	0.0938613	0.00109943	0.999123	0.999835	nra-2	A5JYX8	nra-2
WBGene00011489	581.238	0.0180251	0.11067	0.162912	0.870588	0.999835	T05F1.2	Q9XUR4	T05F1.2
WBGene00004488	8811.52	-0.0216855	0.100072	-0.216704	0.828439	0.999835	rps-19	O18650	rps-19
WBGene00002027	2648.3	0.0525293	0.102831	0.510825	0.609474	0.999835	hsr-9	Q7JKP6	hsr-9
WBGene00011490	332.816	-0.120642	0.108481	-1.11234	0.26599	0.999835	T05F1.4	O18036	T05F1.4
WBGene00011491	0.639393	-1.09895e-05	0.021642	-0.000470623	0.999624	0.999835	T05F1.5	O18034	T05F1.5
WBGene00011492	2.26214	0.0464974	0.0431647	1.08193	0.279284	0.999835	T05F1.7	O18032	T05F1.7
WBGene00170280	0	NA	NA	NA	NA	NA	NA	NA	NA
WBGene00011493	4.49039	-0.0335253	0.0565692	-0.601859	0.547268	0.999835	T05F1.8	Q9XUR1	T05F1.8
WBGene00194656	0	NA	NA	NA	NA	NA	T05F1.15	C6KRN7	T05F1.15
WBGene00011494	11.0038	0.00150371	0.0830283	0.0180163	0.985626	0.999835	T05F1.9	Q9XUR3	T05F1.9
WBGene00000968	84.16	-0.0720242	0.111207	-0.646945	0.517668	0.999835	dhs-4	O18030	dhs-4
WBGene00011497	122.693	-0.0533563	0.110796	-0.480842	0.630629	0.999835	T05F1.13	Q8I4G2	T05F1.13
WBGene00011495	38.6817	-0.00419946	0.107547	-0.0389324	0.968944	0.999835	T05F1.11	Q9XUQ9	T05F1.11
WBGene00007278	47.8305	0.00587492	0.103893	0.0566021	0.954862	0.999835	lab-1	Q17604	lab-1
WBGene00007277	210.799	0.0263117	0.111219	0.236621	0.812951	0.999835	asfl-1	Q17603	asfl-1
WBGene00219796	0	NA	NA	NA	NA	NA	C03D6.9	A0A061AL07	C03D6.9
WBGene00003800	1976.79	0.0200067	0.107252	0.186553	0.852011	0.999835	npp-14	Q17602	npp-14
WBGene00000466	669.897	-0.0123585	0.103582	-0.119271	0.905061	0.999835	cel-1	Q17607	cel-1
WBGene00007275	16.2384	0.00882831	0.0936912	0.0939071	0.925183	0.999835	C03D6.1	Q17600	C03D6.1
WBGene00004437	1256.05	0.024348	0.100435	0.24243	0.808447	0.999835	rpl-24.2	Q17606	rpl-24.2
WBGene00007297	209.997	0.0144528	0.110286	0.130884	0.895867	0.999835	C04F12.1	Q9XVF1	C04F12.1
WBGene00014664	0	NA	NA	NA	NA	NA	NA	NA	NA
WBGene00002069	362.499	-0.0599123	0.111217	-0.53815	0.590474	0.999835	ikb-1	G5EFS1	ikb-1
WBGene00004426	7593.95	-0.0302928	0.0977452	-0.309922	0.75662	0.999835	rpl-14	Q9XVE9	rpl-14
WBGene00007299	144.264	0.0257076	0.110857	0.232372	0.816249	0.999835	C04F12.5	Q9XVE8	C04F12.5
WBGene00007300	0	NA	NA	NA	NA	NA	NA	NA	NA
WBGene00077685	0	NA	NA	NA	NA	NA	C04F12.12	B2D6P6	C04F12.12
WBGene00171663	0	NA	NA	NA	NA	NA	NA	NA	NA
WBGene00007301	2.92134	0.0284703	0.0511937	0.561256	0.574623	0.999835	C04F12.7	Q9U3R9	C04F12.7
WBGene00007302	74.6815	-0.0982048	0.109276	-0.898205	0.369076	0.999835	C04F12.8	Q9XVE7	C04F12.8
WBGene00168902	0.503316	0.0101627	0.0181098	0.533256	0.593856	0.999835	NA	NA	NA
WBGene00219798	0	NA	NA	NA	NA	NA	NA	NA	NA
WBGene00219286	0.31624	0.00388286	0.0156229	0.2059	0.836869	0.999835	C04F12.16	H2L2H1	C04F12.16
WBGene00198151	0	NA	NA	NA	NA	NA	NA	NA	NA
WBGene00007303	12.3185	0.0201826	0.0852158	0.238344	0.811614	0.999835	rnh-1.3	Q9XVE6	rnh-1.3
WBGene00001405	673.861	-0.0680175	0.097609	-0.696659	0.486016	0.999835	fce-1	Q9XVE5	fce-1
WBGene00007621	0	NA	NA	NA	NA	NA	C16C2.4	O17591	C16C2.4
WBGene00007620	291	-0.00835712	0.110792	-0.075348	0.939938	0.999835	ocrl-1	O17590	ocrl-1
WBGene00200428	0.480127	-0.0112018	0.0215409	-0.537779	0.59073	0.999835	NA	NA	NA
WBGene00199734	4.04225	0.0764052	0.0576718	1.33658	0.18136	0.999835	NA	NA	NA
WBGene00001145	654.311	-0.00411077	0.102823	-0.039969	0.968118	0.999835	eat-16	O17589	eat-16
WBGene00000430	79.3207	-0.0274934	0.108317	-0.252997	0.80027	0.999835	ceh-5	P20269	ceh-5
WBGene00202237	0.105998	-0.00251241	0.0139479	-0.180132	0.857049	0.999835	NA	NA	NA
WBGene00201181	1.85265	0.0104525	0.038989	0.265579	0.790564	0.999835	NA	NA	NA
WBGene00196406	0.247929	0.00602888	0.0139479	0.457792	0.647102	0.999835	NA	NA	NA
WBGene00195417	4.43575	0.00689326	0.0515738	0.13312	0.894098	0.999835	NA	NA	NA
WBGene00198047	0.093538	0.00318178	0.0139479	0.228116	0.819556	0.999835	NA	NA	NA
WBGene00001582	1387.79	0.0379879	0.0979709	0.387692	0.698244	0.999835	gfi-2	Q95ZS1	gfi-2
WBGene00197263	0	NA	NA	NA	NA	NA	NA	NA	NA
WBGene00200742	0.199536	0.000334685	0.0139479	0.0239923	0.980859	0.999835	NA	NA	NA
WBGene00010487	0.680636	0.0113468	0.0240717	0.462385	0.643805	0.999835	K02A11.2	Q21108	K02A11.2
WBGene00010488	113.302	-0.0185535	0.111165	-0.166713	0.867596	0.999835	endu-1	Q21109	endu-1
WBGene00044607	2.1589	-0.00472459	0.0357537	-0.130583	0.896105	0.999835	K02A11.4	Q3Y3Z7	K02A11.4
WBGene00219998	0	NA	NA	NA	NA	NA	NA	NA	NA
WBGene00195989	0	NA	NA	NA	NA	NA	NA	NA	NA
WBGene00201768	2.81719	0.0306124	0.0475527	0.652191	0.514278	0.999835	NA	NA	NA
WBGene00197005	2.46024	0.0106855	0.0448617	0.235981	0.813448	0.999835	NA	NA	NA
WBGene00198315	1.79943	0.0232688	0.0408095	0.569589	0.568956	0.999835	NA	NA	NA
WBGene00006352	1071.89	0.067412	0.10443	0.645389	0.518675	0.999835	sur-6	G5EDR3	sur-6
WBGene00009157	43.8815	0.0751057	0.106087	0.706382	0.47995	0.999835	F26E4.2	O18686	F26E4.2
WBGene00009158	809.458	-0.0561249	0.106071	-0.529118	0.596724	0.999835	F26E4.3	P90850	F26E4.3
WBGene00009160	0.365241	0.0123772	0.016426	0.704193	0.481312	0.999835	F26E4.5	O01325	F26E4.5
WBGene00009159	420.094	0.0477446	0.102885	0.464165	0.642529	0.999835	F26E4.4	P90847	F26E4.4
WBGene00009161	4727.17	0.0886885	0.10867	0.816235	0.414366	0.999835	cox-7C	O18687	cox-7C
WBGene00198423	0.247929	0.00602888	0.0139479	0.457792	0.647102	0.999835	NA	NA	NA
WBGene00009162	300.217	0.00407745	0.109357	0.0372407	0.970293	0.999835	F26E4.7	P90848	F26E4.7
WBGene00174649	0.129164	-0.00251241	0.0139479	-0.180132	0.857049	0.999835	NA	NA	NA
WBGene00009165	135.941	-0.0851247	0.110779	-0.766693	0.443264	0.999835	gpx-1	O02621	gpx-1
WBGene00009163	357.464	0.00661028	0.110906	0.0595779	0.952492	0.999835	drsh-1	O01326	drsh-1
WBGene00199873	0.250164	-0.00584447	0.0145626	-0.405976	0.68476	0.999835	NA	NA	NA
WBGene00006528	27127.2	0.043267	0.111204	0.3891	0.697203	0.999835	tba-1	H2L2E8	tba-1
WBGene00000371	4283.28	0.0227597	0.101432	0.224394	0.82245	0.999835	cox-5B	P90849	cox-5B
WBGene00197303	0.405978	-0.000319415	0.016798	-0.013662	0.9891	0.999835	NA	NA	NA
WBGene00045369	0	NA	NA	NA	NA	NA	NA	NA	NA
WBGene00009164	925.945	0.0189346	0.101053	0.187401	0.851346	0.999835	hrdl-1	P90859	hrdl-1
WBGene00202441	0	NA	NA	NA	NA	NA	NA	NA	NA
WBGene00198922	0	NA	NA	NA	NA	NA	NA	NA	NA
WBGene00200924	0	NA	NA	NA	NA	NA	NA	NA	NA
WBGene00003569	109.702	-0.00284847	0.111108	-0.0256587	0.97953	0.999835	ncx-4	P90858	ncx-4
WBGene00304992	21.8949	-0.163853	0.0987963	-1.66402	0.0961087	0.999835	NA	NA	NA
WBGene00009408	48.3945	-0.0338158	0.105599	-0.320427	0.748644	0.999835	F35C12.3	Q9XVP4	F35C12.3
WBGene00202007	0.109451	-0.00251241	0.0139479	-0.180132	0.857049	0.999835	NA	NA	NA
WBGene00013449	0.42286	0.00592561	0.0189048	0.3462	0.729192	0.999835	Y67A6A.1	Q9XWJ2	Y67A6A.1
WBGene00003652	374.42	-0.0176863	0.107835	-0.163859	0.869842	0.999835	nhr-62	O02279	nhr-62
WBGene00006978	424.506	-0.0347748	0.110826	-0.313579	0.753841	0.999835	zig-1	G5EGI7	zig-1
WBGene00010730	2027.99	0.132609	0.111223	1.19295	0.232888	0.999835	ensa-1	Q9XU56	ensa-1
WBGene00196100	3.83787	-0.00086433	0.0538473	-0.0157824	0.987408	0.999835	NA	NA	NA
WBGene00010731	981.727	-0.00597481	0.0998229	-0.0598575	0.952269	0.999835	K10C3.4	O45665	K10C3.4
WBGene00196743	0.367779	-0.0113262	0.0164157	-0.667883	0.504208	0.999835	NA	NA	NA
WBGene00198838	1.14045	0.00985342	0.0282861	0.345676	0.729586	0.999835	NA	NA	NA
WBGene00195817	0.247929	0.00602888	0.0139479	0.457792	0.647102	0.999835	NA	NA	NA
WBGene00199077	0	NA	NA	NA	NA	NA	NA	NA	NA
WBGene00199840	0	NA	NA	NA	NA	NA	NA	NA	NA
WBGene00220016	0	NA	NA	NA	NA	NA	NA	NA	NA
WBGene00010732	218.407	0.0722696	0.110382	0.654171	0.513001	0.999835	K10C3.5	O17944	K10C3.5
WBGene00003639	1607.5	-0.0930744	0.0967248	-0.962228	0.335935	0.999835	nhr-49	E5QCI8	nhr-49
WBGene00002142	72.8967	0.0098596	0.111007	0.0887982	0.929242	0.999835	inx-20	P91827	inx-20
WBGene00003659	284.652	-0.0127331	0.110006	-0.115628	0.907948	0.999835	nhr-69	P91829	nhr-69
WBGene00014533	0	NA	NA	NA	NA	NA	NA	NA	NA
WBGene00172021	0.289635	0.00726599	0.015306	0.460765	0.644967	0.999835	NA	NA	NA
WBGene00003524	1.66549	-0.0162042	0.037568	-0.424715	0.671045	0.999835	nas-5	P91828	nas-5
WBGene00003842	2.01294	-0.0247279	0.0391952	-0.622496	0.533616	0.999835	2022-10-01	Q9U539	2022-10-01
WBGene00000640	22.8627	-0.0787676	0.096817	-0.820837	0.411739	0.999835	col-64	O02271	col-64
WBGene00201926	0	NA	NA	NA	NA	NA	NA	NA	NA
WBGene00199039	0	NA	NA	NA	NA	NA	NA	NA	NA
WBGene00003396	306.409	0.000698875	0.107035	0.00653141	0.994789	0.999835	mom-4	Q9XTC6	mom-4
WBGene00009937	197.651	0.0229901	0.110198	0.208862	0.834556	0.999835	lsl-1	O02273	lsl-1
WBGene00009939	1658.01	0.043742	0.0957727	0.456754	0.647848	0.999835	ztf-11	O02274	ztf-11
WBGene00197776	0	NA	NA	NA	NA	NA	NA	NA	NA
WBGene00197229	0	NA	NA	NA	NA	NA	NA	NA	NA
WBGene00199768	2.22463	-0.0333753	0.045714	-0.729163	0.465902	0.999835	NA	NA	NA
WBGene00199928	0.755982	0.0191038	0.0226492	0.934709	0.349938	0.999835	NA	NA	NA
WBGene00199629	0.281426	-0.00535951	0.0139479	-0.422351	0.672769	0.999835	NA	NA	NA
WBGene00202039	0.358588	0.0122509	0.0163423	0.693842	0.487781	0.999835	NA	NA	NA
WBGene00201318	0.196097	0.00318178	0.0139479	0.228116	0.819556	0.999835	NA	NA	NA
WBGene00009938	0.987504	0.00528934	0.0312947	0.165332	0.868682	0.999835	F52F12.5	O45545	F52F12.5
WBGene00009941	0.768602	0.0175252	0.0272321	0.659396	0.509642	0.999835	F52F12.8	Q7YX19	F52F12.8
WBGene00172802	0.483603	0.0105989	0.0178468	0.525675	0.599114	0.999835	NA	NA	NA
WBGene00009942	1.85466	-0.0131323	0.0366129	-0.362232	0.717179	0.999835	F52F12.9	Q7YX18	F52F12.9
WBGene00009940	155.826	0.0335983	0.109227	0.307319	0.758601	0.999835	strl-1	O17883	strl-1
WBGene00013696	0.591324	-0.0310335	0.0235675	-1.30799	0.190877	0.999835	Y106G6A.4	G5EF57	Y106G6A.4
WBGene00013695	410.758	0.00478095	0.111093	0.0429975	0.965704	0.999835	epg-8	H1UBJ1	epg-8
WBGene00013694	213.763	0.047578	0.109375	0.434244	0.664111	0.999835	Y106G6A.1	Q9XWQ5	Y106G6A.1
WBGene00013697	0.449226	0.00610688	0.0191916	0.364289	0.715642	0.999835	dsbn-1	A5HW99	dsbn-1
WBGene00195909	0.332153	-0.00414039	0.0177883	-0.234856	0.814321	0.999835	NA	NA	NA
WBGene00195615	0	NA	NA	NA	NA	NA	NA	NA	NA
WBGene00197957	2.20588	0.0448097	0.0395305	1.16171	0.245354	0.999835	NA	NA	NA
WBGene00195752	0	NA	NA	NA	NA	NA	NA	NA	NA
WBGene00005023	977.388	0.0219506	0.100959	0.217423	0.827879	0.999835	sqv-5	Q7Z1Z1	sqv-5
WBGene00303082	0	NA	NA	NA	NA	NA	NA	NA	NA
WBGene00011985	522.098	0.0198623	0.108002	0.183872	0.854114	0.999835	T24D1.2	O02331	T24D1.2
WBGene00011988	48.2627	0.00984138	0.100727	0.0973603	0.92244	0.999835	har-2	Q8WQC5	har-2
WBGene00011986	45.0036	0.0666276	0.101416	0.659515	0.509565	0.999835	T24D1.3	O02333	T24D1.3
WBGene00007043	0	NA	NA	NA	NA	NA	tag-179	O02332	tag-179
WBGene00201202	3.57223	0.0120198	0.0550609	0.217409	0.827889	0.999835	NA	NA	NA
WBGene00003397	1660.77	0.0391269	0.106732	0.366612	0.713909	0.999835	mom-5	A0A0K3AWM6	mom-5
WBGene00006633	149.625	0.00967348	0.110969	0.0871558	0.930548	0.999835	tsp-7	Q9XVI4	tsp-7
WBGene00011944	567.018	0.00595383	0.109199	0.0544881	0.956546	0.999835	T23D8.3	O02327	T23D8.3
WBGene00001226	2304.1	0.00614995	0.104788	0.05869	0.953199	0.999835	eif-3.C	O02328	eif-3.C
WBGene00006379	693.182	0.0223699	0.0976521	0.229051	0.818829	0.999835	sys-1	A0A0K3ARA0	sys-1
WBGene00201084	0	NA	NA	NA	NA	NA	NA	NA	NA
WBGene00001941	40786.4	0.0529977	0.110233	0.480838	0.630632	0.999835	his-60	P62784	his-60
WBGene00001942	11762.1	0.120428	0.109871	1.0968	0.272728	0.999835	his-68	P09588	his-68
WBGene00011945	384.127	0.00766765	0.110821	0.0691412	0.944877	0.999835	alg-5	Q9XVI3	alg-5
WBGene00220085	0	NA	NA	NA	NA	NA	NA	NA	NA
WBGene00220086	0	NA	NA	NA	NA	NA	NA	NA	NA
WBGene00000476	350.617	-0.0195331	0.109844	-0.177653	0.858996	0.999835	cfi-1	O02326	cfi-1
WBGene00220087	0	NA	NA	NA	NA	NA	NA	NA	NA
WBGene00199062	0	NA	NA	NA	NA	NA	NA	NA	NA
WBGene00200034	0.56447	-0.0137777	0.020856	-0.665193	0.505927	0.999835	NA	NA	NA
WBGene00165026	0	NA	NA	NA	NA	NA	NA	NA	NA
WBGene00166975	0	NA	NA	NA	NA	NA	NA	NA	NA
WBGene00197076	0	NA	NA	NA	NA	NA	NA	NA	NA
WBGene00200507	0.48218	0.0110223	0.0198816	0.528172	0.59738	0.999835	NA	NA	NA
WBGene00007274	0.311041	0.0111163	0.0156901	0.61529	0.538363	0.999835	C03C11.1	Q9XVT6	C03C11.1
WBGene00001483	16.4549	0.0119875	0.0799326	0.149859	0.880876	0.999835	fog-3	G5EDX7	fog-3
WBGene00008661	0.672428	-0.00646666	0.0195907	-0.310946	0.755841	0.999835	F10G8.1	G8JZG5	F10G8.1
WBGene00008662	1.79602	0.00702848	0.0397982	0.17393	0.86192	0.999835	F10G8.2	Q93453	F10G8.2
WBGene00008663	3.35871	0.0576029	0.0537119	1.07418	0.282743	0.999835	eak-6	G5EGU2	eak-6
WBGene00003803	1220.9	0.0220585	0.110293	0.200054	0.841438	0.999835	rae-1	Q93454	rae-1
WBGene00008665	0	NA	NA	NA	NA	NA	ercc-1	Q93456	ercc-1
WBGene00008664	1004.99	0.00150275	0.107444	0.0139913	0.988837	0.999835	nubp-1	Q93459	nubp-1
WBGene00196146	3.98863	0.0919495	0.0555449	1.68961	0.0911026	0.999835	NA	NA	NA
WBGene00003564	1809.28	-0.0183361	0.103851	-0.176569	0.859847	0.999835	ncs-2	P36609	ncs-2
WBGene00198497	3.27495	-0.0113414	0.0440341	-0.254048	0.799458	0.999835	NA	NA	NA
WBGene00196679	1.83274	0.0402081	0.0422442	0.957592	0.338269	0.999835	NA	NA	NA
WBGene00008667	0	NA	NA	NA	NA	NA	F10G8.9	Q93458	F10G8.9
WBGene00008666	1228.78	-0.0227456	0.10848	-0.209607	0.833975	0.999835	F10G8.8	G5EE23	F10G8.8
WBGene00199505	1.11879	-0.000709044	0.0310592	-0.0223769	0.982147	0.999835	NA	NA	NA
WBGene00195400	0.211996	-0.00535951	0.0139479	-0.368112	0.71279	0.999835	NA	NA	NA
WBGene00007156	0.109451	-0.00251241	0.0139479	-0.180132	0.857049	0.999835	B0379.2	O02203	B0379.2
WBGene00007159	0.390065	0.0070845	0.0166908	0.372814	0.709287	0.999835	B0379.7	Q9U3S6	B0379.7
WBGene00007155	78.6558	-0.0110145	0.111102	-0.0993686	0.920846	0.999835	B0379.1	Q9XU45	B0379.1
WBGene00003508	1546.85	0.0582425	0.10746	0.54206	0.587778	0.999835	mut-16	O62011	mut-16
WBGene00007054	480.334	0.0167078	0.108758	0.153635	0.877898	0.999835	scpl-1	Q8T3G2	scpl-1
WBGene00219787	2.47809	-0.0219821	0.04462	-0.48687	0.626351	0.999835	NA	NA	NA
WBGene00196204	0.117312	0.00318178	0.0139479	0.228116	0.819556	0.999835	NA	NA	NA
WBGene00007158	0	NA	NA	NA	NA	NA	B0379.6	O45221	B0379.6
WBGene00197704	0	NA	NA	NA	NA	NA	NA	NA	NA
WBGene00196917	0	NA	NA	NA	NA	NA	NA	NA	NA
WBGene00219788	0.215449	-0.00535951	0.0139479	-0.371976	0.709911	0.999835	NA	NA	NA
WBGene00013698	120.216	-0.0431936	0.109304	-0.394709	0.693057	0.999835	Y106G6D.1	Q9XX63	Y106G6D.1
WBGene00013699	131.76	0.0332627	0.10896	0.304929	0.76042	0.999835	Y106G6D.2	Q9XX62	Y106G6D.2
WBGene00013700	0.140713	-0.00251241	0.0139479	-0.180132	0.857049	0.999835	Y106G6D.3	Q9XX61	Y106G6D.3
WBGene00013701	1.55313	-0.020672	0.0386244	-0.536336	0.591726	0.999835	Y106G6D.4	Q9XX60	Y106G6D.4
WBGene00013704	25.5891	-0.068437	0.100436	-0.677778	0.497912	0.999835	Y106G6D.8	Q7K7C1	Y106G6D.8
WBGene00013702	0.820096	-0.023238	0.0238109	-1.04193	0.297442	0.999835	Y106G6D.6	Q9XX58	Y106G6D.6
WBGene00014965	178.362	0.0459767	0.109816	0.417794	0.676098	0.999835	Y106G6D.5	A0A0K2WNK1	Y106G6D.5
WBGene00013703	873.466	-0.0506955	0.0946779	-0.535422	0.592358	0.999835	rbm-12	Q9U304	rbm-12
WBGene00200254	0	NA	NA	NA	NA	NA	NA	NA	NA
WBGene00014966	0	NA	NA	NA	NA	NA	NA	NA	NA
WBGene00198482	0	NA	NA	NA	NA	NA	NA	NA	NA
WBGene00008885	17.7652	-0.100623	0.095907	-1.04796	0.294657	0.999835	F16C3.1	Q9XVQ0	F16C3.1
WBGene00008886	17.16	-0.0552787	0.0942915	-0.588046	0.556501	0.999835	F16C3.2	Q9U3I9	F16C3.2
WBGene00023415	29.5103	0.0123411	0.0975562	0.12578	0.899906	0.999835	F16C3.3	Q6BES0	F16C3.3
WBGene00044243	1.7794	0.0273692	0.0377132	0.734187	0.462835	0.999835	F16C3.4	G5EDK2	F16C3.4
WBGene00006447	319.861	0.0164017	0.10703	0.153138	0.87829	0.999835	tag-72	Q9XVS1	tag-72
WBGene00007705	638.048	-0.0325036	0.104766	-0.310345	0.756299	0.999835	C25A1.1	O17594	C25A1.1
WBGene00001442	22.3089	-0.0117682	0.0970531	-0.121057	0.903646	0.999835	fkh-10	O17593	fkh-10
WBGene00199495	0	NA	NA	NA	NA	NA	NA	NA	NA
WBGene00045383	2964.6	0.0647778	0.111226	0.58252	0.560216	0.999835	NA	NA	NA
WBGene00236800	13.0768	-0.0240946	0.0876087	-0.273401	0.784545	0.999835	NA	NA	NA
WBGene00077527	0.313409	0.00757228	0.0156237	0.52066	0.602604	0.999835	NA	NA	NA
WBGene00007707	0	NA	NA	NA	NA	NA	fath-1	Q9XVS0	fath-1
WBGene00077526	0.747499	0.000328564	0.0245886	0.0143947	0.988515	0.999835	C25A1.16	B0M0N2	C25A1.16
WBGene00007708	0	NA	NA	NA	NA	NA	nola-3	Q9XVR8	nola-3
WBGene00303030	0	NA	NA	NA	NA	NA	NA	NA	NA
WBGene00002153	15.3893	-0.133362	0.0780945	-1.71779	0.085834	0.999835	iars-2	E2JL04	iars-2
WBGene00007709	14487.7	0.0681372	0.107981	0.631219	0.527897	0.999835	clec-87	Q9XVS3	clec-87
WBGene00007710	754.971	0.0033654	0.110191	0.0305448	0.975633	0.999835	rsa-1	O02217	rsa-1
WBGene00000931	5120.11	0.0340685	0.108594	0.313743	0.753717	0.999835	dao-5	Q9XVS4	dao-5
WBGene00007711	556.605	-0.0421526	0.109387	-0.385492	0.699873	0.999835	lid-1	O02218	lid-1
WBGene00007712	412.871	-0.0322769	0.106762	-0.30244	0.762316	0.999835	mrpl-34	O02220	mrpl-34
WBGene00000095	610.409	-0.0943122	0.103638	-0.909664	0.363	0.999835	aha-1	O02219	aha-1
WBGene00007713	0.105998	-0.00251241	0.0139479	-0.180132	0.857049	0.999835	C25A1.15	Q9XVR9	C25A1.15
WBGene00013705	0.129164	-0.00251241	0.0139479	-0.180132	0.857049	0.999835	Y106G6E.1	G5EFV1	Y106G6E.1
WBGene00013706	0	NA	NA	NA	NA	NA	NA	NA	NA
WBGene00219498	0	NA	NA	NA	NA	NA	Y106G6E.8	I7LHW1	Y106G6E.8
WBGene00013707	0	NA	NA	NA	NA	NA	NA	NA	NA
WBGene00013708	74.736	-0.084423	0.111027	-0.760299	0.447076	0.999835	Y106G6E.4	Q9XWE6	Y106G6E.4
WBGene00000426	396.764	0.0017613	0.103422	0.0170262	0.986416	0.999835	ced-12	V5Z1T2	ced-12
WBGene00013709	1807.51	-0.0279868	0.0913948	-0.306217	0.759439	0.999835	csnk-1	Q8WQ99	csnk-1
WBGene00200243	1.27397	-0.0235982	0.034191	-0.716437	0.473721	0.999835	NA	NA	NA
WBGene00201517	0	NA	NA	NA	NA	NA	NA	NA	NA
WBGene00201869	0	NA	NA	NA	NA	NA	NA	NA	NA
WBGene00196720	0.093538	0.00318178	0.0139479	0.228116	0.819556	0.999835	NA	NA	NA
WBGene00003000	213.687	-0.0557079	0.105072	-0.530111	0.596035	0.999835	lin-11	P20154	lin-11
WBGene00013860	468.411	-0.0707956	0.110328	-0.641352	0.521294	0.999835	ZC247.2	Q94379	ZC247.2
WBGene00201104	0.66375	-0.000752662	0.0239898	-0.0293868	0.976556	0.999835	NA	NA	NA
WBGene00013859	4528.8	-0.0278098	0.110227	-0.252276	0.800827	0.999835	ZC247.1	G5EBP5	ZC247.1
WBGene00198011	0.833157	-0.0241226	0.0240027	-1.06516	0.286805	0.999835	NA	NA	NA
WBGene00077765	7.03806	-0.0528876	0.0690546	-0.765889	0.443742	0.999835	NA	NA	NA
WBGene00007047	619.718	0.00555056	0.101054	0.0549161	0.956205	0.999835	wts-1	O45797	wts-1
WBGene00011864	294.543	-0.0291447	0.105244	-0.276753	0.78197	0.999835	T20F10.2	O18092	T20F10.2
WBGene00013711	103.718	0.0595505	0.108212	0.548857	0.583103	0.999835	Y106G6G.2	NA	Y106G6G.2
WBGene00196101	0	NA	NA	NA	NA	NA	NA	NA	NA
WBGene00045057	0.247929	0.00602888	0.0139479	0.457792	0.647102	0.999835	NA	NA	NA
WBGene00200158	0.093538	0.00318178	0.0139479	0.228116	0.819556	0.999835	NA	NA	NA
WBGene00013713	17.1685	0.00728807	0.0908002	0.0797588	0.936429	0.999835	Y106G6G.4	Q9XWA9	Y106G6G.4
WBGene00013712	0.109451	-0.00251241	0.0139479	-0.180132	0.857049	0.999835	dlc-6	Q9XWA8	dlc-6
WBGene00013710	2.466	-0.0467929	0.0427721	-1.11448	0.265072	0.999835	Y106G6G.1	G5ED74	Y106G6G.1
WBGene00004476	14461.5	0.0063264	0.1023	0.0618437	0.950687	0.999835	rps-7	Q23312	rps-7
WBGene00013892	291.78	0.013136	0.110945	0.118256	0.905865	0.999835	ZC434.4	Q23314	ZC434.4
WBGene00220261	56.3065	0.0352153	0.108147	0.325349	0.744917	0.999835	ZC434.10	L8EC30	ZC434.10
WBGene00013891	207.282	-0.028723	0.110441	-0.26034	0.794601	0.999835	ZC434.3	Q23313	ZC434.3
WBGene00001337	1614.14	-0.0139029	0.107497	-0.129321	0.897103	0.999835	ears-1	Q23315	ears-1
WBGene00000148	483.317	0.00885699	0.111104	0.0796572	0.93651	0.999835	aph-2	A5Z2T7	aph-2
WBGene00013893	214.206	-0.0600395	0.109679	-0.546992	0.584384	0.999835	coa-6	A5JYU1	coa-6
WBGene00013894	1572.12	0.0594708	0.109416	0.543672	0.586667	0.999835	ZC434.8	Q27535	ZC434.8
WBGene00013895	201.77	-0.0404748	0.111075	-0.364736	0.715309	0.999835	ZC434.9	Q23318	ZC434.9
WBGene00009743	467.498	0.0755378	0.104436	0.723661	0.469274	0.999835	sptf-1	Q93727	sptf-1
WBGene00003587	751.215	0.122629	0.110772	1.10766	0.268009	0.999835	ned-8	Q93725	ned-8
WBGene00174311	0	NA	NA	NA	NA	NA	NA	NA	NA
WBGene00009744	323.186	-0.0458956	0.0997126	-0.460326	0.645282	0.999835	hpo-35	Q93726	hpo-35
WBGene00189958	89.5053	-0.0899869	0.111134	-0.809384	0.418294	0.999835	NA	NA	NA
WBGene00303028	0	NA	NA	NA	NA	NA	NA	NA	NA
WBGene00009745	71.5459	0.00457068	0.110546	0.0412312	0.967112	0.999835	cox-19	Q95ZT5	cox-19
WBGene00077521	0	NA	NA	NA	NA	NA	maf-1	B0M0M9	maf-1
WBGene00003233	0.600915	0.0177928	0.0214728	0.801683	0.422736	0.999835	mgl-2	A0A0K3AU50	mgl-2
WBGene00197138	0	NA	NA	NA	NA	NA	NA	NA	NA
WBGene00199333	0.217502	0.00602888	0.0139479	0.418923	0.675272	0.999835	NA	NA	NA
WBGene00199191	0	NA	NA	NA	NA	NA	NA	NA	NA
WBGene00201383	0.129164	-0.00251241	0.0139479	-0.180132	0.857049	0.999835	NA	NA	NA
WBGene00000843	1209.48	0.0150085	0.105317	0.142518	0.886671	0.999835	cup-2	Q93561	cup-2
WBGene00201075	0.123964	0.00318178	0.0139479	0.228116	0.819556	0.999835	NA	NA	NA
WBGene00202136	0.129164	-0.00251241	0.0139479	-0.180132	0.857049	0.999835	NA	NA	NA
WBGene00009112	1296.4	0.031051	0.10198	0.304536	0.760719	0.999835	tag-353	Q93559	tag-353
WBGene00199523	2.46837	0.00777308	0.037451	0.204554	0.83792	0.999835	NA	NA	NA
WBGene00198280	0.720895	0.00869848	0.023755	0.42342	0.671989	0.999835	NA	NA	NA
WBGene00003847	1605.99	-0.0538512	0.103796	-0.518868	0.603853	0.999835	blmp-1	Q93560	blmp-1
WBGene00009113	581.972	0.0716052	0.10565	0.678329	0.497563	0.999835	maph-1.2	A9UJN7	maph-1.2
WBGene00009114	1.99124	-0.0106444	0.0429778	-0.245255	0.806259	0.999835	F25D7.5	G5EDD9	F25D7.5
WBGene00013716	208.028	-0.0602909	0.107957	-0.558925	0.576213	0.999835	Y106G6H.1	Q9U301	Y106G6H.1
WBGene00199005	4.08873	-0.0111786	0.052102	-0.211597	0.832422	0.999835	NA	NA	NA
WBGene00003902	26698.9	0.0367287	0.110405	0.332683	0.739374	0.999835	pab-1	Q9U302	pab-1
WBGene00004444	4812.55	-0.0228686	0.101419	-0.225496	0.821594	0.999835	rpl-30	I2HAJ2	rpl-30
WBGene00013717	100.841	0.0209068	0.11107	0.188065	0.850826	0.999835	madf-10	Q9XWS3	madf-10
WBGene00013718	539.503	-0.00831615	0.102613	-0.081029	0.935419	0.999835	pdpr-1	Q9U300	pdpr-1
WBGene00013719	760.746	0.0287209	0.110985	0.258837	0.795761	0.999835	Y106G6H.6	I2HAJ5	Y106G6H.6
WBGene00004753	236.534	0.013123	0.110666	0.118468	0.905697	0.999835	sec-8	Q9XWS2	sec-8
WBGene00013720	0	NA	NA	NA	NA	NA	Y106G6H.8	Q9U2Z9	Y106G6H.8
WBGene00013721	5.27186	0.0654491	0.0591602	1.13104	0.258037	0.999835	Y106G6H.9	Q9U2Z8	Y106G6H.9
WBGene00013722	0.199536	0.000334685	0.0139479	0.0239923	0.980859	0.999835	NA	NA	NA
WBGene00001112	270.76	0.0368588	0.111226	0.331097	0.740572	0.999835	duo-3	U4PBM0	duo-3
WBGene00013723	6.64393	0.00558096	0.0685324	0.0804509	0.935879	0.999835	Y106G6H.13	Q9XWS1	Y106G6H.13
WBGene00013724	327.356	0.00558897	0.11119	0.050296	0.959886	0.999835	Y106G6H.14	Q9U2Z5	Y106G6H.14
WBGene00013725	194.838	0.0714423	0.110541	0.645459	0.51863	0.999835	ska-1	Q9XWS0	ska-1
WBGene00013726	25.1775	0.111337	0.101365	1.097	0.272643	0.999835	Y106G6H.16	Q9XWR9	Y106G6H.16
WBGene00009508	764.994	-0.00635131	0.105561	-0.060152	0.952035	0.999835	row-1	A5JYT9	row-1
WBGene00009507	751.055	0.0254741	0.109533	0.232558	0.816104	0.999835	mus-101	Q20129	mus-101
WBGene00009509	20.9005	0.0240413	0.0974856	0.248077	0.804075	0.999835	F37D6.3	Q20131	F37D6.3
WBGene00009510	20.9696	-0.0127282	0.0959813	-0.132244	0.894792	0.999835	F37D6.4	Q20132	F37D6.4
WBGene00199737	0.129164	-0.00251241	0.0139479	-0.180132	0.857049	0.999835	NA	NA	NA
WBGene00201508	0	NA	NA	NA	NA	NA	NA	NA	NA
WBGene00202295	0	NA	NA	NA	NA	NA	NA	NA	NA
WBGene00195776	0	NA	NA	NA	NA	NA	NA	NA	NA
WBGene00195618	0	NA	NA	NA	NA	NA	NA	NA	NA
WBGene00196211	0	NA	NA	NA	NA	NA	NA	NA	NA
WBGene00006445	193.667	0.0816736	0.10966	0.74577	0.455806	0.999835	tag-68	G5EDS9	tag-68
WBGene00195405	2.15432	-0.0400345	0.0447123	-0.903072	0.366488	0.999835	NA	NA	NA
WBGene00000492	56.8702	-0.0571204	0.0942942	-0.603518	0.546164	0.999835	che-13	Q93833	che-13
WBGene00010327	61.7295	-0.0658664	0.109493	-0.599866	0.548596	0.999835	F59C6.8	Q93834	F59C6.8
WBGene00077764	6.37278	-0.0300621	0.0681065	-0.439256	0.660476	0.999835	F59C6.16	B3WFW3	F59C6.16
WBGene00206464	1.6411	-0.0274276	0.0333735	-0.840996	0.40035	0.999835	F59C6.18	F5GUD9	F59C6.18
WBGene00219987	1.44733	-0.0656685	0.0363946	-2.05563	0.0398183	0.999835	NA	NA	NA
WBGene00045164	230.209	-0.134543	0.111158	-1.21118	0.225828	0.999835	NA	NA	NA
WBGene00003742	2.73136	0.00765065	0.0473159	0.162404	0.870988	0.999835	nlp-4	Q93832	nlp-4
WBGene00010325	233.043	0.0156849	0.107736	0.145588	0.884246	0.999835	exos-3	Q93830	exos-3
WBGene00010326	2062.47	-0.0406878	0.0998899	-0.407321	0.683772	0.999835	F59C6.5	Q93831	F59C6.5
WBGene00044251	32.3152	0.0171599	0.103114	0.167128	0.867269	0.999835	F59C6.12	Q564X7	F59C6.12
WBGene00010323	0.326953	0.00510583	0.0177465	0.274893	0.783398	0.999835	dhhc-12	Q93828	dhhc-12
WBGene00010324	0	NA	NA	NA	NA	NA	F59C6.3	Q93829	F59C6.3
WBGene00044792	64.6033	0.0200768	0.110151	0.182448	0.855231	0.999835	F59C6.14	Q1ZXT9	F59C6.14
WBGene00014789	5.58065	0.118091	0.0641963	1.87663	0.0605683	0.999835	NA	NA	NA
WBGene00010328	152.06	0.0218652	0.110523	0.198064	0.842995	0.999835	F59C6.11	G5EG00	F59C6.11
WBGene00006578	320.343	0.00770866	0.105473	0.0730512	0.941765	0.999835	tli-1	Q93565	tli-1
WBGene00009116	342.464	-0.00826575	0.110329	-0.0748438	0.940339	0.999835	snx-27	Q93566	snx-27
WBGene00009118	846.269	0.043604	0.107224	0.406783	0.684167	0.999835	F25H2.4	Q93568	F25H2.4
WBGene00009117	0	NA	NA	NA	NA	NA	F25H2.3	Q93567	F25H2.3
WBGene00009119	8869.99	0.071275	0.110536	0.64487	0.519011	0.999835	ndk-1	Q93576	ndk-1
WBGene00009120	599.746	-0.0285581	0.10275	-0.277834	0.78114	0.999835	F25H2.6	Q93569	F25H2.6
WBGene00009121	84.8681	0.0188867	0.10932	0.172439	0.863092	0.999835	F25H2.7	Q93570	F25H2.7
WBGene00006720	1776.12	-0.0326221	0.0958355	-0.340423	0.733538	0.999835	ubc-25	Q93571	ubc-25
WBGene00045162	219.484	-0.164798	0.111217	-1.48426	0.137741	0.999835	NA	NA	NA
WBGene00003926	1729.12	0.0308478	0.111226	0.277403	0.781471	0.999835	pas-5	Q95008	pas-5
WBGene00004408	30893.8	0.0356106	0.110402	0.322563	0.747026	0.999835	rla-0	Q93572	rla-0
WBGene00198190	5.93214	-0.112599	0.0485567	-2.64179	0.00824693	0.999835	NA	NA	NA
WBGene00009122	0	NA	NA	NA	NA	NA	tct-1	Q93573	tct-1
WBGene00045138	735.612	-0.0801834	0.109262	-0.734478	0.462657	0.999835	NA	NA	NA
WBGene00009123	0.234251	0.00034946	0.0142512	0.0245185	0.980439	0.999835	F25H2.12	Q93574	F25H2.12
WBGene00009124	44.9675	0.0447034	0.1053	0.422684	0.672526	0.999835	rtel-1	Q93575	rtel-1
WBGene00009243	45.5063	-0.01223	0.105859	-0.115402	0.908126	0.999835	F29C6.1	G5ECA2	F29C6.1
WBGene00011906	659.219	-0.0416487	0.103586	-0.402092	0.687616	0.999835	hsp-12.1	O01263	hsp-12.1
WBGene00174000	2.92292	-0.0684125	0.0393998	-1.96455	0.0494669	0.999835	NA	NA	NA
WBGene00003083	1011.35	0.0755631	0.111068	0.680667	0.496082	0.999835	lst-1	P91820	lst-1
WBGene00044070	813.322	-0.00550118	0.109287	-0.0503253	0.959863	0.999835	set-18	P91821	set-18
WBGene00197378	0	NA	NA	NA	NA	NA	NA	NA	NA
WBGene00014525	7.59744	-0.0340344	0.0729713	-0.46297	0.643386	0.999835	NA	NA	NA
WBGene00271649	1.73009	-0.0180305	0.0381835	-0.468455	0.639459	0.999835	NA	NA	NA
WBGene00206474	2.27431	-0.00474948	0.0426739	-0.11079	0.911783	0.999835	T22A3.12	F5GUF1	T22A3.12
WBGene00011909	0.109451	-0.00251241	0.0139479	-0.180132	0.857049	0.999835	T22A3.6	P91823	T22A3.6
WBGene00011908	207.668	0.105802	0.111225	0.951347	0.341428	0.999835	pash-1	U4PRH5	pash-1
WBGene00077719	0	NA	NA	NA	NA	NA	NA	NA	NA
WBGene00014528	0	NA	NA	NA	NA	NA	NA	NA	NA
WBGene00014526	0	NA	NA	NA	NA	NA	NA	NA	NA
WBGene00014527	0	NA	NA	NA	NA	NA	NA	NA	NA
WBGene00002248	6186.55	-0.0285023	0.110992	-0.256805	0.797329	0.999835	lam-3	G5ECE3	lam-3
WBGene00016622	0	NA	NA	NA	NA	NA	mafr-1	Q9TZN2	mafr-1
WBGene00016621	0	NA	NA	NA	NA	NA	arch-1	Q9TZN1	arch-1
WBGene00015232	1393.67	-0.0021994	0.111138	-0.0197835	0.984216	0.999835	B0511.6	O61815	B0511.6
WBGene00015231	165.035	-0.0316539	0.110059	-0.287773	0.773521	0.999835	cutl-14	O61816	cutl-14
WBGene00015233	404.643	-0.0820856	0.101618	-0.807755	0.419232	0.999835	B0511.7	O61817	B0511.7
WBGene00255714	94.5472	0.101495	0.111216	0.912128	0.361701	0.999835	B0511.19	A0A0K3AU60	B0511.19
WBGene00015238	85.4681	0.0348762	0.109372	0.31849	0.750113	0.999835	B0511.13	Q95X35	B0511.13
WBGene00200290	0	NA	NA	NA	NA	NA	NA	NA	NA
WBGene00044321	518.546	0.0639732	0.107153	0.596858	0.550602	0.999835	mrps-30	O61818	mrps-30
WBGene00015235	248.644	0.0725471	0.108934	0.666574	0.505044	0.999835	cdc-26	G4RT11	cdc-26
WBGene00001228	1728.03	0.00286451	0.109363	0.0261986	0.979099	0.999835	eif-3.E	O61820	eif-3.E
WBGene00219234	0.105998	-0.00251241	0.0139479	-0.180132	0.857049	0.999835	B0511.17	G4RT17	B0511.17
WBGene00015230	0.782764	-0.0299603	0.0262063	-1.14582	0.251868	0.999835	tag-344	O61821	tag-344
WBGene00015229	0	NA	NA	NA	NA	NA	fbxa-125	O61822	fbxa-125
WBGene00015236	13.317	-0.047462	0.0876422	-0.542774	0.587285	0.999835	B0511.11	O61823	B0511.11
WBGene00015228	22.1037	-0.0516807	0.0946031	-0.544349	0.586201	0.999835	B0511.2	O61824	B0511.2
WBGene00015237	1600.22	0.0429496	0.106454	0.403405	0.68665	0.999835	B0511.12	O61825	B0511.12
WBGene00219789	0	NA	NA	NA	NA	NA	NA	NA	NA
WBGene00001432	547.417	-0.103051	0.111162	-0.926621	0.354124	0.999835	fkb-7	O61826	fkb-7
WBGene00199530	0.105998	-0.00251241	0.0139479	-0.180132	0.857049	0.999835	NA	NA	NA
WBGene00016389	0.665163	-0.0139811	0.0218924	-0.71857	0.472406	0.999835	C34B2.4	O44949	C34B2.4
WBGene00016388	0.351866	-0.00339057	0.0160989	-0.242892	0.808089	0.999835	C34B2.3	O44950	C34B2.3
WBGene00197014	0	NA	NA	NA	NA	NA	NA	NA	NA
WBGene00195835	0	NA	NA	NA	NA	NA	NA	NA	NA
WBGene00016390	93.2802	0.109199	0.108785	1.00112	0.316767	0.999835	ttc-1	O44951	ttc-1
WBGene00016391	787.502	0.0792875	0.109518	0.723918	0.469116	0.999835	lonp-1	O44952	lonp-1
WBGene00016395	420.688	0.0949906	0.0990194	0.959393	0.337361	0.999835	C34B2.10	O44953	C34B2.10
WBGene00016392	524.101	0.0194203	0.110539	0.175705	0.860526	0.999835	sdha-2	O44954	sdha-2
WBGene00016393	2661.56	0.0469406	0.109527	0.428649	0.668179	0.999835	C34B2.8	O44955	C34B2.8
WBGene00016387	264.334	0.00588398	0.106883	0.0550206	0.956122	0.999835	kbp-5	O44956	kbp-5
WBGene00016386	9.10356	-0.0261759	0.0703802	-0.367127	0.713524	0.999835	tag-272	O44957	tag-272
WBGene00016396	66.107	-0.0113908	0.103271	-0.109807	0.912563	0.999835	C34B2.11	Q95X54	C34B2.11
WBGene00016394	45.7975	0.0744854	0.108151	0.688685	0.491022	0.999835	C34B2.9	O44958	C34B2.9
WBGene00015024	0.218902	-0.00535951	0.0139479	-0.375807	0.70706	0.999835	B0205.10	O61747	B0205.10
WBGene00015017	435.301	0.0371761	0.11054	0.336121	0.73678	0.999835	B0205.1	H2KY62	B0205.1
WBGene00015023	588.04	0.0463261	0.102293	0.452847	0.650659	0.999835	B0205.9	O61745	B0205.9
WBGene00015018	0	NA	NA	NA	NA	NA	srz-85	H2KY63	srz-85
WBGene00194999	0	NA	NA	NA	NA	NA	NA	NA	NA
WBGene00044646	0.482553	0.0187261	0.018113	0.926805	0.354028	0.999835	B0205.14	Q336L2	B0205.14
WBGene00044644	3.63197	0.0076603	0.0435468	0.174707	0.86131	0.999835	B0205.13	Q336L1	B0205.13
WBGene00015022	45.4222	-0.0597423	0.109442	-0.547377	0.58412	0.999835	B0205.8	O61743	B0205.8
WBGene00044413	183.523	-0.000209602	0.111121	-0.00188795	0.998494	0.999835	B0205.12	Q4W4Z5	B0205.12
WBGene00004466	1609.04	0.0255081	0.110524	0.230842	0.817437	0.999835	rpn-10	O61742	rpn-10
WBGene00015025	259.327	0.0566054	0.105821	0.5345	0.592995	0.999835	mrpl-9	Q95X39	mrpl-9
WBGene00002191	3700.37	0.00720914	0.100892	0.0714596	0.943032	0.999835	kin-3	P18334	kin-3
WBGene00198848	0	NA	NA	NA	NA	NA	NA	NA	NA
WBGene00015021	368.052	-0.027003	0.101732	-0.265415	0.79069	0.999835	B0205.6	O61741	B0205.6
WBGene00015020	1.628	0.0531138	0.0387716	1.40251	0.160762	0.999835	B0205.5	O61740	B0205.5
WBGene00015019	103.213	-0.0584497	0.110881	-0.525909	0.598951	0.999835	B0205.4	O61739	B0205.4
WBGene00197757	0.093538	0.00318178	0.0139479	0.228116	0.819556	0.999835	NA	NA	NA
WBGene00200786	0.422238	-0.000478788	0.0189379	-0.0219822	0.982462	0.999835	NA	NA	NA
WBGene00000912	1230.88	-0.0189705	0.107543	-0.176449	0.859941	0.999835	daf-16	O16850	daf-16
WBGene00201753	0	NA	NA	NA	NA	NA	NA	NA	NA
WBGene00199256	0	NA	NA	NA	NA	NA	NA	NA	NA
WBGene00199978	0	NA	NA	NA	NA	NA	NA	NA	NA
WBGene00200840	0	NA	NA	NA	NA	NA	NA	NA	NA
WBGene00201678	0	NA	NA	NA	NA	NA	NA	NA	NA
WBGene00199318	0	NA	NA	NA	NA	NA	NA	NA	NA
WBGene00018851	14.7328	0.0370318	0.0886231	0.416005	0.677407	0.999835	F55A3.6	Q9N5S1	F55A3.6
WBGene00219972	1.17585	0.00505233	0.0284845	0.17288	0.862746	0.999835	NA	NA	NA
WBGene00018850	0	NA	NA	NA	NA	NA	gpx-8	Q9N5S2	gpx-8
WBGene00018852	7.62212	-0.077575	0.0747616	-1.03776	0.299383	0.999835	NA	NA	NA
WBGene00018849	3726.3	0.0242159	0.10383	0.233231	0.815582	0.999835	spt-16	Q9N5R9	spt-16
WBGene00018848	124.935	0.0398954	0.108778	0.366158	0.714247	0.999835	F55A3.2	Q9N5R8	F55A3.2
WBGene00018847	966.886	0.0618554	0.0936233	0.660641	0.508842	0.999835	2022-03-06	Q400N4	2022-03-06
WBGene00016461	0.422139	-0.00936855	0.0149385	-0.661497	0.508294	0.999835	C35E7.9	O61765	C35E7.9
WBGene00022953	0	NA	NA	NA	NA	NA	NA	NA	NA
WBGene00016460	52.2592	0.126299	0.110145	1.14671	0.251502	0.999835	C35E7.8	O61766	C35E7.8
WBGene00016462	37.158	0.00661232	0.108247	0.0610929	0.951285	0.999835	C35E7.10	H2KZ80	C35E7.10
WBGene00016459	1.06558	0.0159343	0.0275132	0.592853	0.553279	0.999835	C35E7.7	O61769	C35E7.7
WBGene00016458	1614.77	0.0190054	0.0914282	0.207858	0.83534	0.999835	C35E7.6	O61770	C35E7.6
WBGene00016457	7824.85	0.0187802	0.106379	0.176542	0.859868	0.999835	C35E7.5	O61771	C35E7.5
WBGene00271779	0.196097	0.00318178	0.0139479	0.228116	0.819556	0.999835	NA	NA	NA
WBGene00016456	978.168	-0.0691386	0.106919	-0.646578	0.517905	0.999835	C35E7.4	O61772	C35E7.4
WBGene00016455	147.861	-0.00441923	0.111084	-0.039777	0.968271	0.999835	C35E7.3	O61773	C35E7.3
WBGene00016454	76.8616	-0.0968699	0.107958	-0.89466	0.370969	0.999835	C35E7.2	H2KZ78	C35E7.2
WBGene00016463	193.37	-0.0280712	0.110692	-0.253477	0.7999	0.999835	C35E7.11	Q95X36	C35E7.11
WBGene00016453	5.60269	0.00435016	0.0630591	0.0686691	0.945253	0.999835	vet-2	H1ZUW7	vet-2
WBGene00021384	0.431259	-0.00470846	0.0191996	-0.247378	0.804616	0.999835	Y37F4.3	Q95XA3	Y37F4.3
WBGene00199987	0	NA	NA	NA	NA	NA	NA	NA	NA
WBGene00021385	0	NA	NA	NA	NA	NA	Y37F4.4	Q95XA2	Y37F4.4
WBGene00021383	0.325261	0.000438496	0.0159553	0.0274801	0.978077	0.999835	Y37F4.2	Q95XA1	Y37F4.2
WBGene00220142	0	NA	NA	NA	NA	NA	NA	NA	NA
WBGene00021382	2.18703	0.0568531	0.0419901	1.42076	0.155386	0.999835	Y37F4.1	Q95XA0	Y37F4.1
WBGene00021386	0.446012	0.000265556	0.0210825	0.0116215	0.990728	0.999835	Y37F4.5	Q75KS2	Y37F4.5
WBGene00021388	32.5918	0.0360038	0.103848	0.345853	0.729453	0.999835	Y37F4.7	Q75KS1	Y37F4.7
WBGene00197627	0.611716	0.01651	0.0216552	0.77431	0.438748	0.999835	NA	NA	NA
WBGene00198499	0	NA	NA	NA	NA	NA	NA	NA	NA
WBGene00044289	10.0572	0.0397211	0.082161	0.482982	0.629108	0.999835	Y37F4.8	Q95X98	Y37F4.8
WBGene00195465	0	NA	NA	NA	NA	NA	NA	NA	NA
WBGene00202277	0.093538	0.00318178	0.0139479	0.228116	0.819556	0.999835	NA	NA	NA
WBGene00077708	0	NA	NA	NA	NA	NA	NA	NA	NA
WBGene00021387	107.652	-0.0595651	0.111217	-0.535694	0.59217	0.999835	Y37F4.6	G4SJL9	Y37F4.6
WBGene00023368	0	NA	NA	NA	NA	NA	NA	NA	NA
WBGene00023369	0	NA	NA	NA	NA	NA	NA	NA	NA
WBGene00003068	1978.7	-0.0148706	0.102006	-0.145766	0.884106	0.999835	lrk-1	Q9TZM3	lrk-1
WBGene00020859	0.117312	0.00318178	0.0139479	0.228116	0.819556	0.999835	bath-25	Q9TZM5	bath-25
WBGene00020860	1.91342	0.00705169	0.0352538	0.196702	0.844061	0.999835	nspd-10	Q8IA53	nspd-10
WBGene00269435	0	NA	NA	NA	NA	NA	T27C10.9	A0A168GZC0	T27C10.9
WBGene00020858	109.649	-0.0140893	0.108828	-0.129722	0.896786	0.999835	mop-25.3	Q9TZM2	mop-25.3
WBGene00077519	0.340622	0.00422341	0.0159622	0.271062	0.786343	0.999835	T27C10.8	E4MVD4	T27C10.8
WBGene00020857	3.23746	0.00773497	0.0512195	0.150582	0.880306	0.999835	srt-62	Q9TZM1	srt-62
WBGene00020856	1.36268	0.0109456	0.0345924	0.317177	0.751109	0.999835	srt-61	A4GZK9	srt-61
WBGene00018630	146.947	0.0278906	0.109292	0.254942	0.798768	0.999835	F49D11.6	O44721	F49D11.6
WBGene00018628	13.764	-0.130027	0.0863105	-1.50303	0.13283	0.999835	F49D11.4	O44723	F49D11.4
WBGene00018627	4.84847	-0.00899659	0.0598773	-0.147817	0.882487	0.999835	F49D11.3	H2L059	F49D11.3
WBGene00194698	0	NA	NA	NA	NA	NA	F49D11.11	C6S3L3	F49D11.11
WBGene00018626	6.32388	-0.0105212	0.0639091	-0.162668	0.87078	0.999835	F49D11.2	O44725	F49D11.2
WBGene00018631	0	NA	NA	NA	NA	NA	F49D11.7	O44726	F49D11.7
WBGene00000780	167.328	-0.080955	0.10751	-0.753176	0.451344	0.999835	cpn-4	O44727	cpn-4
WBGene00045433	707.704	0.0457293	0.0984996	0.464322	0.642417	0.999835	F49D11.10	A7DT40	F49D11.10
WBGene00197613	0	NA	NA	NA	NA	NA	NA	NA	NA
WBGene00023058	0	NA	NA	NA	NA	NA	NA	NA	NA
WBGene00196718	0	NA	NA	NA	NA	NA	NA	NA	NA
WBGene00023057	0	NA	NA	NA	NA	NA	NA	NA	NA
WBGene00018632	457.445	0.0511494	0.108507	0.471556	0.637243	0.999835	tag-296	A7DT41	tag-296
WBGene00235254	0.923673	0.0150088	0.0239493	0.657229	0.511033	0.999835	F49D11.14	S6EZN0	F49D11.14
WBGene00018625	800.433	-0.0070016	0.107616	-0.0650619	0.948125	0.999835	prp-17	O44729	prp-17
WBGene00045434	176.713	0.115206	0.109793	1.04863	0.294346	0.999835	Y95D11A.3	A5PEX9	Y95D11A.3
WBGene00013605	107.056	-0.00736488	0.110961	-0.0662557	0.947174	0.999835	Y95D11A.1	Q9U1P7	Y95D11A.1
WBGene00014605	0.809677	-0.0132061	0.0269115	-0.555529	0.578533	0.999835	NA	NA	NA
WBGene00200012	0	NA	NA	NA	NA	NA	NA	NA	NA
WBGene00284854	38.5473	-0.12259	0.100539	-1.23095	0.21834	0.999835	NA	NA	NA
WBGene00044262	8.82085	0.00504528	0.0785279	0.0643347	0.948704	0.999835	NA	NA	NA
WBGene00013121	0.105998	-0.00251241	0.0139479	-0.180132	0.857049	0.999835	spe-38	Q9XWF5	spe-38
WBGene00013122	0	NA	NA	NA	NA	NA	impt-1	Q9XWF4	impt-1
WBGene00013123	289.895	-0.0186977	0.111002	-0.16851	0.866182	0.999835	Y52B11A.3	Q9XWF1	Y52B11A.3
WBGene00013124	799.481	-0.0545522	0.102865	-0.530415	0.595824	0.999835	Y52B11A.4	Q9U254	Y52B11A.4
WBGene00166290	0	NA	NA	NA	NA	NA	NA	NA	NA
WBGene00219422	16.7614	-0.00715671	0.0949603	-0.0751533	0.940093	0.999835	Y52B11A.20	I2HAH3	Y52B11A.20
WBGene00077539	60.46	0.0518877	0.110743	0.467291	0.640292	0.999835	Y52B11A.12	G8JLX0	Y52B11A.12
WBGene00219621	2.21923	-0.0226428	0.0408678	-0.557117	0.577448	0.999835	NA	NA	NA
WBGene00198823	0	NA	NA	NA	NA	NA	NA	NA	NA
WBGene00199257	0	NA	NA	NA	NA	NA	NA	NA	NA
WBGene00013125	0.789151	0.013906	0.0230934	0.594728	0.552025	0.999835	clec-92	Q9XWF3	clec-92
WBGene00013126	1.61228	0.0253183	0.0394002	0.641434	0.521241	0.999835	mltn-2	Q9U257	mltn-2
WBGene00013127	949.981	0.0310137	0.110309	0.281233	0.778531	0.999835	Y52B11A.8	Q9U256	Y52B11A.8
WBGene00013128	350.06	0.0318663	0.10535	0.302349	0.762386	0.999835	dxbp-1	Q9XWF2	dxbp-1
WBGene00013129	296.774	0.00997781	0.110933	0.0898867	0.928377	0.999835	Y52B11A.10	Q9U255	Y52B11A.10
WBGene00206497	2.96836	-0.0252491	0.0507821	-0.490973	0.623446	0.999835	Y52B11A.18	F9UKU8	Y52B11A.18
WBGene00206530	14.4864	0.0962988	0.0907236	1.05869	0.289743	0.999835	Y52B11A.19	G2HJZ4	Y52B11A.19
WBGene00077687	0.21085	0.00602888	0.0139479	0.412498	0.679974	0.999835	NA	NA	NA
WBGene00014914	10.8028	0.0143679	0.0816401	0.176657	0.859778	0.999835	Y52B11A.11	A0A0K2WPR7	Y52B11A.11
WBGene00001980	14802.6	-0.0425717	0.0981345	-0.43381	0.664427	0.999835	hmr-1	Q967F4	hmr-1
WBGene00220112	1.38293	-0.012482	0.0320477	-0.397854	0.690738	0.999835	NA	NA	NA
WBGene00255576	0	NA	NA	NA	NA	NA	NA	NA	NA
WBGene00197823	0	NA	NA	NA	NA	NA	NA	NA	NA
WBGene00013130	0.837599	0.0118561	0.0234421	0.528414	0.597212	0.999835	Y52B11B.1	Q9XWM7	Y52B11B.1
WBGene00200668	2.42923	0.034578	0.0450798	0.757897	0.448513	0.999835	NA	NA	NA
WBGene00010158	68.3485	0.0427569	0.108476	0.39571	0.692319	0.999835	pes-2.1	G5ECQ5	pes-2.1
WBGene00013929	0.105998	-0.00251241	0.0139479	-0.180132	0.857049	0.999835	clec-93	Q9XUI0	clec-93
WBGene00200084	0	NA	NA	NA	NA	NA	NA	NA	NA
WBGene00201455	0	NA	NA	NA	NA	NA	NA	NA	NA
WBGene00044266	0	NA	NA	NA	NA	NA	ZK39.9	Q564T1	ZK39.9
WBGene00013928	0	NA	NA	NA	NA	NA	clec-94	Q9XUI1	clec-94
WBGene00013927	0.093538	0.00318178	0.0139479	0.228116	0.819556	0.999835	clec-95	Q9XUI2	clec-95
WBGene00013930	0.117312	0.00318178	0.0139479	0.228116	0.819556	0.999835	clec-96	Q9XUI5	clec-96
WBGene00013931	0	NA	NA	NA	NA	NA	clec-97	Q9XUI4	clec-97
WBGene00013932	0.140713	-0.00251241	0.0139479	-0.180132	0.857049	0.999835	clec-98	Q9XUI6	clec-98
WBGene00013933	1.50684	0.003933	0.0369868	0.107034	0.914762	0.999835	clec-99	Q9XUH9	clec-99
WBGene00014620	5.06174	0.0482975	0.0566907	0.875189	0.381471	0.999835	NA	NA	NA
WBGene00050881	0	NA	NA	NA	NA	NA	ZK39.10	A7YPF2	ZK39.10
WBGene00013131	0.628768	-0.00503668	0.0211093	-0.229359	0.81859	0.999835	Y52B11C.1	D4YWC2	Y52B11C.1
WBGene00009220	0	NA	NA	NA	NA	NA	F28D9.4	D5MNM9	F28D9.4
WBGene00202369	0	NA	NA	NA	NA	NA	NA	NA	NA
WBGene00004706	1757.77	0.0260122	0.110882	0.23464	0.814488	0.999835	rsr-1	O62185	rsr-1
WBGene00005517	5.90578	0.0505328	0.0628817	0.806837	0.41976	0.999835	sri-5	Q7YZP5	sri-5
WBGene00219923	7.32712	-0.0104605	0.0715458	-0.146541	0.883495	0.999835	NA	NA	NA
WBGene00012317	4350.87	-0.0190045	0.109302	-0.173881	0.861959	0.999835	ztf-6	G5EC77	ztf-6
WBGene00002119	2.37022	0.0470002	0.0439129	1.08692	0.277072	0.999835	ins-36	G2HK14	ins-36
WBGene00206528	2.3516	-0.005352	0.0370318	-0.142174	0.886942	0.999835	Y53H1A.7	G2HK13	Y53H1A.7
WBGene00219622	0	NA	NA	NA	NA	NA	NA	NA	NA
WBGene00013177	789.713	-0.0452181	0.107952	-0.419007	0.675211	0.999835	rsy-1	A8XQ35	rsy-1
WBGene00013178	105.87	0.0521031	0.111226	0.468855	0.639173	0.999835	Y53H1A.2	B1V8K3	Y53H1A.2
WBGene00043056	178.022	-0.0109667	0.10681	-0.102688	0.918211	0.999835	nfya-2	Q5ZEP9	nfya-2
WBGene00013179	0	NA	NA	NA	NA	NA	clec-100	Q9NA92	clec-100
WBGene00044781	0	NA	NA	NA	NA	NA	NA	NA	NA
WBGene00009751	0.465974	-0.00485139	0.0194848	-0.28761	0.773645	0.999835	F46A8.8	C4RVF6	F46A8.8
WBGene00219950	12.7711	-0.0244187	0.0854374	-0.287119	0.774021	0.999835	NA	NA	NA
WBGene00009750	0	NA	NA	NA	NA	NA	F46A8.7	O01333	F46A8.7
WBGene00009748	0	NA	NA	NA	NA	NA	F46A8.5	O01331	F46A8.5
WBGene00009747	0	NA	NA	NA	NA	NA	F46A8.4	O01330	F46A8.4
WBGene00009746	0	NA	NA	NA	NA	NA	F46A8.3	O01329	F46A8.3
WBGene00009749	0	NA	NA	NA	NA	NA	F46A8.6	O01332	F46A8.6
WBGene00199436	0	NA	NA	NA	NA	NA	NA	NA	NA
WBGene00014760	1.60356	-0.0400737	0.0344185	-1.21077	0.225983	0.999835	NA	NA	NA
WBGene00014761	4.07179	-0.0172818	0.0570615	-0.300263	0.763976	0.999835	F46A8.11	H2FLJ7	F46A8.11
WBGene00014759	7.79861	-0.0208026	0.0671221	-0.309175	0.757189	0.999835	NA	NA	NA
WBGene00009752	0	NA	NA	NA	NA	NA	NA	NA	NA
WBGene00009753	0.648415	-0.00238061	0.0213011	-0.128141	0.898037	0.999835	scrm-6	Q9XV36	scrm-6
WBGene00009467	103.668	-0.0887195	0.109514	-0.807926	0.419133	0.999835	F36D1.8	Q9XV37	F36D1.8
WBGene00086556	0	NA	NA	NA	NA	NA	F36D1.12	B5BM38	F36D1.12
WBGene00009466	2.51596	0.0225143	0.0451881	0.497054	0.619151	0.999835	F36D1.7	Q9XV43	F36D1.7
WBGene00195230	0	NA	NA	NA	NA	NA	F36D1.13	G5EGE6	F36D1.13
WBGene00195231	0	NA	NA	NA	NA	NA	F36D1.13	G5EGE6	F36D1.13
WBGene00077524	0.308987	-0.00397279	0.017425	-0.211079	0.832826	0.999835	NA	NA	NA
WBGene00009464	0	NA	NA	NA	NA	NA	F36D1.5	Q9XV39	F36D1.5
WBGene00044246	0	NA	NA	NA	NA	NA	F36D1.10	Q564U3	F36D1.10
WBGene00195232	0	NA	NA	NA	NA	NA	F36D1.15	E0AHE0	F36D1.15
WBGene00009465	0.716506	0.00142979	0.0240899	0.0561159	0.955249	0.999835	F36D1.6	Q9XV38	F36D1.6
WBGene00009463	0	NA	NA	NA	NA	NA	F36D1.4	Q9XV40	F36D1.4
WBGene00219287	1.12689	0.0137492	0.0329663	0.411392	0.680785	0.999835	F36D1.23	H2L2I1	F36D1.23
WBGene00009468	133.032	0.00497441	0.108001	0.0460807	0.963246	0.999835	F36D1.9	Q6BER4	F36D1.9
WBGene00009461	284.548	-0.0961189	0.109204	-0.879817	0.378959	0.999835	madf-2	Q9XV35	madf-2
WBGene00009462	0	NA	NA	NA	NA	NA	sre-22	Q9XV41	sre-22
WBGene00200387	0	NA	NA	NA	NA	NA	NA	NA	NA
WBGene00201484	0	NA	NA	NA	NA	NA	NA	NA	NA
WBGene00199506	0	NA	NA	NA	NA	NA	NA	NA	NA
WBGene00202255	0	NA	NA	NA	NA	NA	NA	NA	NA
WBGene00200277	0	NA	NA	NA	NA	NA	NA	NA	NA
WBGene00005710	1.22999	-0.0151466	0.0327374	-0.487021	0.626243	0.999835	sru-47	Q9XV42	sru-47
WBGene00197693	0	NA	NA	NA	NA	NA	NA	NA	NA
WBGene00200124	0	NA	NA	NA	NA	NA	NA	NA	NA
WBGene00013181	59.1875	-0.0475536	0.108408	-0.439397	0.660374	0.999835	Y53H1B.2	G5EDV7	Y53H1B.2
WBGene00013180	575.941	0.035704	0.110058	0.324627	0.745463	0.999835	cutl-10	Q9U250	cutl-10
WBGene00013182	27.9261	0.0485767	0.0978249	0.49856	0.61809	0.999835	Y53H1B.4	Q9U249	Y53H1B.4
WBGene00013184	0	NA	NA	NA	NA	NA	clpr-3	Q9XU14	clpr-3
WBGene00219319	1.2482	-0.00873078	0.0263793	-0.330712	0.740862	0.999835	H25P06.5	H2FLL5	H25P06.5
WBGene00010417	0	NA	NA	NA	NA	NA	clpr-3	Q9XU14	clpr-3
WBGene00010416	654.811	-0.00330584	0.0991423	-0.0333482	0.973397	0.999835	hxk-2	Q9XU15	hxk-2
WBGene00000410	469.683	0.00761247	0.0965506	0.078859	0.937145	0.999835	cdk-9	Q9TVL3	cdk-9
WBGene00196343	0	NA	NA	NA	NA	NA	NA	NA	NA
WBGene00014807	14.5476	0.0510244	0.0871601	0.583203	0.559756	0.999835	M04D5.1	H2FLL2	M04D5.1
WBGene00197794	0	NA	NA	NA	NA	NA	NA	NA	NA
[truncated: 6,636,072 more chars]
